# The herpesvirus UL49.5 protein hijacks a cellular C-degron pathway to drive TAP transporter degradation

**DOI:** 10.1101/2023.09.27.559663

**Authors:** Magda Wąchalska, Celeste Riepe, Magdalena J. Ślusarz, Małgorzata Graul, Lukasz S. Borowski, Wenjie Qiao, Michalina Foltynska, Jan E. Carette, Krystyna Bieńkowska-Szewczyk, Roman J. Szczesny, Ron R. Kopito, Andrea D. Lipińska

## Abstract

The transporter associated with antigen processing (TAP) is a key player in the MHC class I-restricted antigen presentation and an attractive target for immune evasion by viruses. Bovine herpesvirus 1 (BoHV-1) impairs TAP-dependent antigenic peptide transport through a two-pronged mechanism in which binding of the UL49.5 gene product to TAP both inhibits peptide transport and promotes its proteasomal degradation. How UL49.5 promotes TAP degradation is unknown. Here, we use high-content siRNA and genome-wide CRISPR-Cas9 screening to identify CLR2^KLHDC3^ as the E3 ligase responsible for UL49.5-triggered TAP disposal in human cells. We propose that the C-terminus of UL49.5 mimics a C-end rule degron that recruits the E3 to TAP and engages the CRL2 E3 in ER-associated degradation.

**SIGNIFICANCE:** Herpesviruses are masters of immune evasion. Most often, they hijack host cellular pathways to modulate the antiviral immune response. Varicellovirus UL49.5 orthologs have evolved as inhibitors of the transporter associated with antigen processing (TAP) and, this way, major modulators of the MHC class I-restricted antigen presentation. This study identifies the long-sought molecular mechanism exploited by bovine herpesvirus 1-encoded UL49.5 to trigger proteasomal degradation of TAP. Our findings demonstrate that the viral protein hijacks host cell CRL2-ubiquitin conjugation and ER-associated degradation pathways to promote TAP degradation. These findings advance the understanding of how herpesviruses can manipulate the cellular machinery.

## Supplemental Table 2 for "The herpesvirus UL49.5 protein hijacks a cellular C-degron pathway to drive TAP transporter degradation" (part 1 of 3)

### Sheet: Top_Unsorted_rep 1
id	num	neg|score	neg|p-value	neg|fdr	neg|rank	neg|goodsgrna	neg|lfc	pos|score	pos|p-value	pos|fdr	pos|rank	pos|goodsgrna	pos|lfc
Non-Targeting	993	7.02e+114	1	1	19113	0	0	-1.37e+107	2.59e-07	0.000707	1	0	0
KLHDC3	4	1	1	1	19112	0	4.2996	1.97e-14	2.59e-07	0.000707	2	4	4.2996
THAP11	4	1	1	1	19111	0	3.307	1.65e-13	2.59e-07	0.000707	3	4	3.307
UBE2G2	4	1	1	1	19110	0	2.9567	3.15e-10	2.59e-07	0.000707	4	4	2.9567
NGFR	4	1	1	1	19109	0	2.4509	4.06e-10	2.59e-07	0.000707	5	4	2.4509
BAG6	4	1	1	1	19108	0	2.854	2.88e-08	2.59e-07	0.000707	6	4	2.854
GET4	4	1	1	1	19107	0	2.5099	6.32e-08	2.59e-07	0.000707	7	4	2.5099
VHL	4	0.93621	0.93612	1	17745	0	3.2651	1.43e-06	3.89e-06	0.009282	8	3	3.2651
FAF2	4	1	1	1	19106	0	2.1791	3.98e-06	1.11e-05	0.023652	9	4	2.1791
PGD	4	0.99999	0.99999	1	19105	0	2.4171	9.42e-06	3.08e-05	0.058911	10	4	2.4171
DUT	4	0.99999	0.99999	1	19104	0	2.115	1.18e-05	3.91e-05	0.067957	11	4	2.115
DHX36	4	0.99999	0.99998	1	19103	0	2.1504	1.41e-05	4.95e-05	0.072734	12	4	2.1504
WDR43	4	0.99999	0.99998	1	19102	0	2.8352	1.43e-05	4.95e-05	0.072734	13	4	2.8352
RNF126	4	0.63784	0.70993	1	13305	1	2.3773	1.6e-05	5.62e-05	0.076733	14	3	2.3773
PSTK	4	0.99998	0.99998	1	19101	0	1.498	1.81e-05	6.4e-05	0.081518	15	4	1.498
KDSR	4	0.99936	0.99936	1	19077	0	2.3365	2.01e-05	7.17e-05	0.085705	16	4	2.3365
TRNT1	4	0.43885	0.58822	1	10942	2	0.12564	2.63e-05	9.14e-05	0.093017	17	2	0.12564
RUVBL1	4	0.61395	0.69856	1	13085	1	3.6387	2.64e-05	9.25e-05	0.093017	18	3	3.6387
ERICH1	3	0.99997	0.99998	1	19100	0	2.1147	2.85e-05	9.04e-05	0.093017	19	3	2.1147
SOD2	4	0.63344	0.70784	1	13275	1	2.787	3.71e-05	0.00013287	0.12698	20	3	2.787
DCTN5	4	0.29484	0.44984	1	8488	1	2.4	4.15e-05	0.00015308	0.139321	21	3	2.4
PGK1	4	0.99995	0.99995	1	19099	0	1.9233	4.55e-05	0.00016603	0.144239	22	4	1.9233
NKX3-1	4	0.99995	0.99995	1	19098	0	1.8763	5.16e-05	0.00018986	0.15777	23	4	1.8763
HSPA14	4	0.84246	0.84263	1	15921	1	2.2746	6.69e-05	0.00025046	0.199464	24	3	2.2746
C14orf180	4	0.99993	0.99993	1	19097	0	1.8976	6.95e-05	0.00026134	0.199802	25	4	1.8976
SDAD1	4	0.015018	0.049085	0.864927	1077	3	-4.7176	7.89e-05	0.00030175	0.22182	26	1	-4.7176
PKMYT1	4	0.99992	0.99992	1	19096	0	2.3027	8.46e-05	0.00032351	0.229006	27	4	2.3027
PDCD7	4	0.28138	0.43717	1	8258	1	2.5775	8.95e-05	0.00033801	0.230728	28	3	2.5775
POP1	4	0.9999	0.9999	1	19095	0	1.797	0.00010161	0.00038826	0.244171	29	4	1.797
F8A3	4	0.9999	0.9999	1	19094	0	1.8398	0.00010333	0.00039499	0.244171	30	4	1.8398
CUL2	4	0.89809	0.8978	1	16980	0	2.2456	0.00010391	0.00039603	0.244171	31	3	2.2456
GIMAP1	4	0.99987	0.99988	1	19093	0	1.4895	0.00012631	0.00048876	0.291925	32	4	1.4895
DBR1	4	0.12079	0.25264	0.95934	5026	2	-1.2684	0.00013143	0.00050948	0.29508	33	2	-1.2684
U2AF2	4	0.40247	0.55325	1	10313	1	2.8228	0.00014538	0.00055765	0.303218	34	3	2.8228
TAF1B	4	0.99388	0.99392	1	18950	0	2.753	0.00014881	0.00057112	0.303218	35	4	2.753
SERBP1	4	0.99247	0.99253	1	18922	0	1.9313	0.00016429	0.00063173	0.323476	36	4	1.9313
FLT3	4	0.99981	0.99981	1	19092	0	1.1637	0.00019165	0.00072705	0.347547	37	4	1.1637
NPBWR2	4	0.80947	0.8149	1	15377	1	1.58	0.00019779	0.00075036	0.347547	38	3	1.58
CCIN	4	0.9998	0.9998	1	19091	0	1.3815	0.00020204	0.00076642	0.347547	39	4	1.3815
DENND3	4	0.9998	0.9998	1	19090	0	1.3863	0.00020356	0.00077211	0.347547	40	4	1.3863
FAM195B	4	0.99979	0.99979	1	19089	0	1.0572	0.00021046	0.00079491	0.347547	41	4	1.0572
RNF157	4	0.13531	0.27711	0.973112	5428	1	1.9456	0.00021311	0.00080009	0.347547	42	3	1.9456
PCNA	3	0.062806	0.14422	0.906426	3129	2	-4.5235	0.00021686	0.00064313	0.323476	43	1	-4.5235
PRADC1	4	0.99978	0.99977	1	19088	0	1.6121	0.00022419	0.00083998	0.353032	44	4	1.6121
BRD4	4	0.35767	0.51004	1	9567	1	2.0665	0.00022835	0.00085707	0.353032	45	3	2.0665
ATP6V1H	4	0.22499	0.3837	0.998603	7334	2	0.83313	0.00023536	0.00088401	0.353032	46	2	0.83313
ZNF676	4	0.25912	0.41606	1	7879	2	0.16363	0.00023657	0.0008866	0.353032	47	2	0.16363
RAX2	4	0.9364	0.93631	1	17750	0	2.058	0.0002443	0.00090576	0.353304	48	3	2.058
PRMT5	4	0.98881	0.98886	1	18856	0	2.6697	0.0002574	0.0009529	0.362745	49	4	2.6697
PPIAL4F	4	0.52084	0.65854	1	12300	1	1.9082	0.00026045	0.00096793	0.362745	50	3	1.9082
MFAP5	4	0.99973	0.99973	1	19087	0	1.7361	0.00026638	0.00099486	0.362761	51	4	1.7361
GOLGA8O	4	0.99973	0.99973	1	19086	0	1.9049	0.00027223	0.0010151	0.362761	52	4	1.9049
RRP9	4	0.069659	0.1624	0.920262	3368	1	2.4831	0.0002751	0.0010249	0.362761	53	3	2.4831
SNRPD3	2	0.33047	0.37325	0.996376	9067	1	1.1554	0.00027601	0.00053693	0.301835	54	1	1.1554
SBNO2	4	0.99972	0.99972	1	19085	0	1.772	0.00028183	0.0010446	0.363006	55	4	1.772
ACTB	4	0.36561	0.51769	1	9690	1	2.1028	0.0002954	0.001098	0.374735	56	3	2.1028
GLMN	4	0.99329	0.99333	1	18941	0	1.4456	0.00032949	0.0012124	0.406549	57	4	1.4456
C8orf44	4	0.83997	0.84037	1	15880	1	0.24751	0.0003417	0.0012549	0.413537	58	2	0.24751
PBX2	4	0.99014	0.99015	1	18876	0	1.4486	0.00034913	0.0012865	0.414934	59	4	1.4486
CCAR1	4	0.9256	0.92541	1	17517	0	1.5984	0.000354	0.0013026	0.414934	60	3	1.5984
RPL3L	4	0.99956	0.99958	1	19083	0	2.2711	0.00038194	0.0014051	0.425819	61	4	2.2711
SRCIN1	4	0.39509	0.54607	1	10177	1	2.129	0.00038971	0.0014321	0.425819	62	3	2.129
TMED7-TICAM2	4	0.99961	0.99962	1	19084	0	1.3081	0.00039191	0.0014383	0.425819	63	4	1.3081
NACA	4	0.30586	0.46037	1	8658	1	1.7628	0.00039426	0.0014481	0.425819	64	3	1.7628
DR1	4	0.99948	0.99949	1	19080	0	1.597	0.00040657	0.0014953	0.433018	65	4	1.597
GAP43	4	0.78004	0.79284	1	14916	1	1.5044	0.00042047	0.0015403	0.439412	66	3	1.5044
UBE2L3	4	0.8318	0.83323	1	15737	1	2.4598	0.00042771	0.0015642	0.439648	67	3	2.4598
TBC1D3C	4	0.98749	0.98752	1	18821	0	2.0585	0.00043538	0.001589	0.440164	68	4	2.0585
PPM1D	4	0.4899	0.63732	1	11889	1	2.7183	0.00044066	0.0016123	0.44024	69	3	2.7183
SEL1L	4	0.9981	0.99812	1	19045	0	1.4849	0.00044813	0.0016408	0.44171	70	4	1.4849
ROMO1	4	0.98638	0.98637	1	18797	0	2.4975	0.00045785	0.0016776	0.443035	71	4	2.4975
RPS11	3	0.99954	0.99954	1	19082	0	2.2319	0.00045837	0.0013507	0.423227	72	3	2.2319
NT5DC1	4	0.49683	0.644	1	12020	1	1.6207	0.00046193	0.0016921	0.443035	73	3	1.6207
NFKBIE	4	0.93918	0.93914	1	17812	0	2.329	0.00046954	0.0017289	0.44363	74	3	2.329
UQCR11	4	0.82959	0.83132	1	15702	1	1.8004	0.00047294	0.0017408	0.44363	75	3	1.8004
ELP6	4	0.99952	0.99954	1	19081	0	1.6246	0.00048007	0.0017672	0.444437	76	4	1.6246
NAA50	4	0.98513	0.98515	1	18776	0	2.5337	0.00050272	0.0018475	0.458596	77	4	2.5337
SRPRB	4	0.98792	0.98794	1	18832	0	1.8012	0.0005274	0.0019346	0.473932	78	4	1.8012
PARD6G	4	0.98098	0.98101	1	18685	0	1.8461	0.00053428	0.0019589	0.473932	79	4	1.8461
TBC1D9	4	0.99945	0.99947	1	19079	0	0.94485	0.00054521	0.0019915	0.475804	80	4	0.94485
DNTTIP2	4	0.027573	0.081701	0.879667	1753	2	-2.0493	0.00055805	0.0020459	0.482765	81	2	-2.0493
C19orf52	4	0.40546	0.5561	1	10363	1	1.9994	0.00057621	0.0021179	0.493103	82	3	1.9994
ARID3C	4	0.9174	0.91722	1	17353	0	1.7283	0.00059932	0.0021977	0.493103	83	3	1.7283
RFC1	4	0.20666	0.36626	0.995811	7001	2	0.37498	0.00060449	0.0022184	0.493103	84	2	0.37498
CAPRIN1	4	0.63216	0.70721	1	13266	1	1.8635	0.00060682	0.0022304	0.493103	85	3	1.8635
ROBO1	4	0.99939	0.9994	1	19078	0	0.9649	0.00060817	0.0022319	0.493103	86	4	0.9649
ANGPTL6	4	0.81392	0.81846	1	15443	1	1.7876	0.00062022	0.002277	0.493103	87	3	1.7876
ZASP	4	0.61734	0.70017	1	13122	1	1.6856	0.00062155	0.0022842	0.493103	88	3	1.6856
USP17L8	4	0.082122	0.1851	0.928799	3773	2	0.67556	0.00062604	0.0022961	0.493103	89	2	0.67556
TUBB	4	0.17308	0.33427	0.988296	6450	2	-0.54188	0.00064849	0.0023785	0.505116	90	2	-0.54188
RPS3A	4	0.46478	0.61315	1	11408	1	1.3127	0.00065704	0.0024101	0.506202	91	3	1.3127
RFC2	4	0.99932	0.99933	1	19076	0	1.5049	0.00068196	0.0025039	0.520179	92	4	1.5049
LOC102724862	4	0.055799	0.13653	0.903825	2881	3	-2.5472	0.00070959	0.0026044	0.527915	93	1	-2.5472
CPSF2	4	0.99929	0.99929	1	19075	0	1.911	0.00071494	0.002622	0.527915	94	4	1.911
CACNB1	4	0.99928	0.99928	1	19074	0	1.054	0.00071747	0.0026282	0.527915	95	4	1.054
NDNL2	4	0.46958	0.61777	1	11499	1	2.7625	0.00072686	0.0026655	0.527915	96	3	2.7625
FAM127C	4	0.9759	0.97587	1	18578	0	2.052	0.00073203	0.0026847	0.527915	97	4	2.052
MVB12A	4	0.99925	0.99925	1	19073	0	1.5827	0.00075483	0.0027598	0.527915	98	4	1.5827
SDE2	4	0.42622	0.57607	1	10716	1	0.4797	0.00076214	0.0027852	0.527915	99	2	0.4797
MTHFD2	4	0.99924	0.99924	1	19072	0	1.2163	0.00076228	0.0027857	0.527915	100	4	1.2163
FLT1	4	0.99734	0.99734	1	19027	0	1.3272	0.00076558	0.0027976	0.527915	101	4	1.3272
RCSD1	4	0.99922	0.99921	1	19071	0	1.3144	0.00078372	0.0028649	0.527915	102	4	1.3144
PGGT1B	4	0.52084	0.65854	1	12299	1	2.54	0.00078596	0.0028727	0.527915	103	3	2.54
DRAP1	4	0.9992	0.99919	1	19070	0	1.8503	0.00079661	0.0029131	0.527915	104	4	1.8503
C12orf45	4	0.53868	0.66564	1	12435	1	1.945	0.00081433	0.0029768	0.527915	105	3	1.945
OPHN1	4	0.84379	0.84386	1	15939	1	0.14076	0.00081468	0.0029779	0.527915	106	1	0.14076
NUDCD3	4	0.99825	0.99826	1	19049	0	1.8047	0.00081592	0.002983	0.527915	107	4	1.8047
AAR2	4	0.94538	0.94527	1	17929	0	1.5953	0.00084053	0.0030654	0.531576	108	3	1.5953
HIST1H2AK	4	0.99913	0.99912	1	19067	0	1.8401	0.00084649	0.0030872	0.531576	109	4	1.8401
ZBTB17	4	0.99915	0.99914	1	19069	0	1.8504	0.00084661	0.0030872	0.531576	110	4	1.8504
GGA1	4	0.99914	0.99913	1	19068	0	1.5236	0.00086171	0.0031462	0.536908	111	4	1.5236
CTSV	4	0.99911	0.9991	1	19066	0	1.1008	0.00088995	0.0032488	0.543658	112	4	1.1008
TCEB1	4	0.99911	0.9991	1	19065	0	1.446	0.00089456	0.0032654	0.543658	113	4	1.446
P4HA3	4	0.47594	0.62391	1	11617	1	1.844	0.00090361	0.0032996	0.543658	114	3	1.844
LIX1L	4	0.44463	0.59379	1	11049	2	1.5587	0.00092099	0.0033664	0.549799	115	2	1.5587
MEX3A	4	0.9395	0.93947	1	17820	0	1.5925	0.00092869	0.0033944	0.549799	116	3	1.5925
WRAP53	4	0.32652	0.48011	1	9001	1	2.536	0.00094613	0.0034508	0.552942	117	3	2.536
DMRTB1	4	0.99904	0.99903	1	19064	0	1.3369	0.00095935	0.003499	0.552942	118	4	1.3369
GAR1	4	0.9922	0.99226	1	18917	0	1.4442	0.00095981	0.0035005	0.552942	119	4	1.4442
WDR46	4	0.1431	0.28994	0.97825	5644	2	-0.97215	0.00097231	0.0035337	0.553603	120	2	-0.97215
HOXB4	4	0.99236	0.99242	1	18921	0	2.3851	0.00099123	0.0035959	0.558762	121	4	2.3851
WDR74	4	0.15946	0.31638	0.984509	6124	2	0.55747	0.0010034	0.003643	0.559172	122	2	0.55747
PSG4	4	0.99465	0.9947	1	18965	0	1.5659	0.0010082	0.0036585	0.559172	123	4	1.5659
HDGF	3	0.99898	0.999	1	19063	0	1.7413	0.001022	0.0029141	0.527915	124	3	1.7413
C16orf91	4	0.10648	0.22812	0.951056	4572	1	1.8207	0.0010235	0.0037088	0.559172	125	3	1.8207
PRICKLE2	4	0.90388	0.90355	1	17094	0	0.26924	0.0010248	0.0037155	0.559172	126	2	0.26924
GTF2A2	4	0.51116	0.65473	1	12230	1	1.3231	0.0010501	0.0038124	0.56706	127	2	1.3231
DHX37	4	0.55172	0.67103	1	12539	1	2.6238	0.0010583	0.0038383	0.56706	128	3	2.6238
PYDC1	4	0.3015	0.45625	1	8591	1	1.878	0.0010627	0.0038569	0.56706	129	3	1.878
RICTOR	4	0.025298	0.077167	0.877469	1664	2	-3.0464	0.0010774	0.0039113	0.570667	130	1	-3.0464
EPB41L1	4	0.83457	0.83567	1	15783	1	1.8411	0.0011009	0.004002	0.57947	131	3	1.8411
NADK	4	0.9943	0.99435	1	18955	0	1.8009	0.0011119	0.0040393	0.57954	132	4	1.8009
TXNRD1	4	0.4899	0.63732	1	11895	1	1.3399	0.0011188	0.0040631	0.57954	133	3	1.3399
CPTP	4	0.28448	0.44008	1	8313	2	0.0081561	0.0011299	0.0040958	0.579868	134	2	0.0081561
RABL2B	4	0.99886	0.99884	1	19062	0	1.3496	0.0011442	0.0041419	0.582084	135	4	1.3496
RPLP2	3	0.97088	0.97102	1	18467	0	2.7521	0.0011516	0.0032757	0.543658	136	3	2.7521
PBX1	4	0.1909	0.35123	0.991184	6759	2	0.21995	0.0011824	0.0042838	0.597637	137	2	0.21995
NECAB3	4	0.34328	0.49626	1	9301	2	0.82846	0.001194	0.0043232	0.598759	138	2	0.82846
TRMT61A	4	0.9638	0.96375	1	18329	0	1.791	0.0012107	0.0043853	0.602999	139	3	1.791
SRRD	4	0.82132	0.82442	1	15568	1	1.6468	0.0012203	0.0044216	0.603223	140	3	1.6468
CSNK1A1	4	0.54362	0.66763	1	12475	1	2.1417	0.0012279	0.0044501	0.603223	141	3	2.1417
MAPK12	4	0.90859	0.90832	1	17179	0	1.569	0.0013042	0.0047267	0.631079	142	3	1.569
ELMO3	4	0.87466	0.87422	1	16534	0	1.5211	0.0013284	0.0048143	0.631079	143	3	1.5211
SIX3	4	0.07256	0.16773	0.923847	3464	2	-0.21496	0.001333	0.0048267	0.631079	144	2	-0.21496
PDCD2	4	0.69695	0.74067	1	13893	1	1.8033	0.00134	0.0048495	0.631079	145	3	1.8033
POU3F1	4	0.88739	0.88705	1	16783	0	1.5302	0.0013627	0.004935	0.631079	146	3	1.5302
HTRA2	4	0.99864	0.99864	1	19061	0	1.8614	0.0013635	0.0049391	0.631079	147	4	1.8614
FGFBP3	4	0.99863	0.99863	1	19060	0	2.0162	0.0013706	0.0049598	0.631079	148	4	2.0162
PPP1R3F	4	0.18274	0.34348	0.990916	6611	2	0.44412	0.0013925	0.0050298	0.631079	149	2	0.44412
TMEM214	4	0.28349	0.43916	1	8298	2	0.7035	0.0013983	0.0050525	0.631079	150	2	0.7035
MGAT2	4	0.9986	0.9986	1	19059	0	0.94772	0.0014019	0.0050663	0.631079	151	4	0.94772
CRISP3	4	0.99859	0.99859	1	19058	0	0.84942	0.0014073	0.0050831	0.631079	152	4	0.84942
AGAP11	4	0.83171	0.83316	1	15735	1	1.778	0.0014078	0.0050852	0.631079	153	3	1.778
LCE1D	4	0.99857	0.99857	1	19057	0	1.5228	0.0014257	0.0051499	0.631079	154	4	1.5228
ARL17A	4	0.38317	0.53462	1	9971	1	1.9696	0.0014358	0.0051903	0.631079	155	3	1.9696
FANCL	4	0.99856	0.99856	1	19056	0	1.126	0.0014392	0.0052048	0.631079	156	4	1.126
OR52N1	4	0.93125	0.93102	1	17645	0	0.97994	0.0014451	0.0052225	0.631079	157	3	0.97994
ALDOC	4	0.81707	0.82097	1	15496	1	1.0848	0.0014531	0.0052499	0.631079	158	2	1.0848
C1QTNF5	4	0.52394	0.65977	1	12330	1	1.4628	0.0014753	0.0053338	0.63565	159	3	1.4628
NBPF8	4	0.046004	0.11789	0.882689	2545	2	1.191	0.001482	0.0053551	0.63565	160	2	1.191
GAS2	4	0.99851	0.99852	1	19055	0	0.78676	0.0014904	0.0053877	0.63565	161	4	0.78676
IYD	4	0.99849	0.99851	1	19054	0	1.035	0.0015076	0.0054566	0.639829	162	4	1.035
APEX1	4	0.48823	0.63571	1	11865	2	0.78916	0.0015211	0.0055074	0.641844	163	2	0.78916
COG4	4	0.99844	0.99846	1	19053	0	1.5198	0.0015565	0.0056327	0.650334	164	4	1.5198
C6orf203	4	0.89238	0.89205	1	16878	0	1.1731	0.0015607	0.0056483	0.650334	165	3	1.1731
CDH23	4	0.089985	0.19918	0.93033	4074	2	-0.49917	0.0016026	0.0057964	0.663396	166	1	-0.49917
C8orf33	4	0.96335	0.96329	1	18319	0	1.6327	0.0016464	0.0059518	0.673122	167	2	1.6327
ZNF296	4	0.74915	0.77203	1	14517	1	0.76398	0.0016551	0.0059865	0.673122	168	2	0.76398
MCMBP	4	0.99834	0.99835	1	19052	0	1.5248	0.0016552	0.0059871	0.673122	169	4	1.5248
GNL3	4	0.085967	0.19198	0.928799	3928	2	-0.91838	0.0016669	0.0060244	0.673354	170	2	-0.91838
LAMA3	4	0.99832	0.99833	1	19051	0	1.0701	0.0016843	0.0060798	0.674421	171	4	1.0701
CCNE1	4	0.76536	0.78272	1	14729	1	1.236	0.0017046	0.0061476	0.674421	172	3	1.236
SUDS3	4	0.028505	0.083511	0.879667	1798	2	-1.5541	0.0017109	0.0061756	0.674421	173	2	-1.5541
CLCNKB	4	0.99828	0.9983	1	19050	0	1.1191	0.0017191	0.0062103	0.674421	174	4	1.1191
KRTAP9-1	4	0.87244	0.87204	1	16485	0	1.5258	0.0017383	0.0062777	0.67764	175	3	1.5258
LONRF2	4	0.27602	0.43209	1	8176	2	-0.047707	0.0017601	0.0063533	0.67764	176	2	-0.047707
HIST1H2BL	4	0.33807	0.4912	1	9205	1	1.84	0.0017627	0.0063663	0.67764	177	3	1.84
SLC7A6OS	4	0.99823	0.99825	1	19048	0	1.0679	0.0017684	0.0063818	0.67764	178	4	1.0679
OR4F29	3	0.057175	0.1354	0.901657	2936	1	2.291	0.0017856	0.0050463	0.631079	179	2	2.291
ZNF668	4	0.99742	0.99742	1	19030	0	1.3838	0.0017954	0.0064833	0.68141	180	4	1.3838
B3GNT3	4	0.9982	0.99822	1	19047	0	1.6281	0.0018008	0.0064999	0.68141	181	4	1.6281
TUBA1B	4	0.4899	0.63732	1	11894	1	2.1391	0.0018085	0.0065243	0.68141	182	3	2.1391
NKX6-3	4	0.92973	0.92951	1	17617	0	1.4532	0.0018354	0.006617	0.687339	183	3	1.4532
RRP12	4	0.21004	0.36947	0.995811	7063	2	-0.32612	0.0018652	0.0067227	0.694541	184	2	-0.32612
PPM1F	4	0.99812	0.99814	1	19046	0	1.0757	0.0018772	0.0067636	0.695012	185	4	1.0757
POLE2	4	0.9981	0.99812	1	19044	0	2.0935	0.0019003	0.0068439	0.699502	186	4	2.0935
C3orf17	4	0.039102	0.10457	0.881382	2246	2	-1.9141	0.0019177	0.0069138	0.702891	187	2	-1.9141
SLX1A	4	0.99804	0.99805	1	19043	0	1.4909	0.0019603	0.0070609	0.707947	188	4	1.4909
PQBP1	4	0.99804	0.99805	1	19042	0	1.0234	0.0019642	0.0070791	0.707947	189	4	1.0234
CREBZF	4	0.28342	0.4391	1	8296	2	-0.015325	0.0019702	0.0070987	0.707947	190	2	-0.015325
MRGBP	4	0.99803	0.99804	1	19041	0	1.507	0.0019731	0.0071117	0.707947	191	4	1.507
SPRR4	4	0.998	0.99801	1	19040	0	1.0025	0.0020023	0.0072137	0.714385	192	4	1.0025
C17orf97	4	0.80625	0.81239	1	15328	1	1.1028	0.00204	0.0073432	0.723461	193	2	1.1028
FOXD4L6	4	0.39108	0.54219	1	10101	1	0.8255	0.0020751	0.0074707	0.72722	194	2	0.8255
PTPN23	4	0.99792	0.99794	1	19039	0	1.1765	0.0020831	0.0074955	0.72722	195	4	1.1765
WDR5	4	0.99738	0.99738	1	19029	0	1.7558	0.0021057	0.0075815	0.731848	196	4	1.7558
TRAPPC11	4	0.052337	0.12999	0.89373	2766	3	-2.1819	0.0021276	0.0076587	0.735584	197	1	-2.1819
TLX2	4	0.4744	0.62241	1	11589	1	0.73627	0.0021871	0.0078623	0.744755	198	2	0.73627
POLR1E	4	0.51476	0.65613	1	12258	1	1.1284	0.00219	0.0078711	0.744755	199	2	1.1284
STS	3	0.99779	0.99785	1	19038	0	1.05	0.0022077	0.0061963	0.674421	200	3	1.05
DMRT3	4	0.99778	0.99779	1	19037	0	1.3621	0.0022201	0.0079799	0.746185	201	4	1.3621
KCNC4	4	0.35368	0.50627	1	9493	1	0.11861	0.0022326	0.0080296	0.746185	202	1	0.11861
HIRA	4	0.90947	0.90923	1	17202	0	1.0905	0.0022372	0.0080441	0.746185	203	2	1.0905
TXNDC17	4	0.95879	0.95874	1	18220	0	1.2855	0.0022462	0.0080726	0.746185	204	3	1.2855
VPREB1	4	0.38075	0.5323	1	9931	1	1.0087	0.0022491	0.0080814	0.746185	205	2	1.0087
CCDC120	4	0.99771	0.99772	1	19036	0	0.96023	0.0022898	0.0082146	0.754831	206	4	0.96023
XRCC3	4	0.98033	0.98037	1	18668	0	1.6509	0.0023321	0.0083741	0.760429	207	4	1.6509
POMP	4	0.99766	0.99767	1	19035	0	1.2333	0.0023369	0.0083928	0.760429	208	4	1.2333
POLR2F	4	0.35188	0.50452	1	9462	2	-1.03	0.0023376	0.0083948	0.760429	209	1	-1.03
KDELC1	4	0.99763	0.99763	1	19034	0	1.1951	0.0023701	0.0085072	0.765607	210	4	1.1951
LRRC56	4	0.97167	0.97163	1	18486	0	1.1975	0.0023757	0.0085321	0.765607	211	3	1.1975
UBE2K	4	0.65001	0.71592	1	13414	1	0.43138	0.0023901	0.0085912	0.767304	212	3	0.43138
BCL11B	4	0.78759	0.79829	1	15032	1	1.3417	0.0024113	0.008657	0.769583	213	3	1.3417
RASIP1	4	0.73254	0.7615	1	14308	1	1.5045	0.0024226	0.0087025	0.770054	214	3	1.5045
CELF5	4	0.89703	0.89672	1	16960	0	1.0639	0.0024776	0.0088792	0.775401	215	2	1.0639
IFI44L	4	0.12745	0.26387	0.966159	5210	2	0.68314	0.0024807	0.0088885	0.775401	216	2	0.68314
USP17L4	4	0.19588	0.35597	0.994255	6829	1	0.8648	0.0024932	0.0089305	0.775401	217	2	0.8648
LRRC38	4	0.99661	0.99661	1	19009	0	1.0507	0.002495	0.0089357	0.775401	218	4	1.0507
NCAPD2	4	0.99747	0.99748	1	19033	0	1.4776	0.0025322	0.0090507	0.775401	219	4	1.4776
AMD1	4	0.9831	0.98312	1	18729	0	1.8295	0.0025403	0.0090859	0.775401	220	4	1.8295
STRA13	4	0.99745	0.99746	1	19032	0	0.84083	0.00255	0.0091128	0.775401	221	4	0.84083
ORAOV1	4	0.99744	0.99745	1	19031	0	2.0371	0.0025611	0.0091444	0.775401	222	4	2.0371
SULT1A1	4	0.64778	0.71482	1	13393	1	1.4746	0.0025767	0.0091983	0.775401	223	3	1.4746
SLX4	4	0.89523	0.89494	1	16929	0	1.917	0.0025823	0.0092154	0.775401	224	3	1.917
EFCC1	4	0.13879	0.28292	0.976482	5524	1	0.50144	0.0026	0.0092708	0.775401	225	2	0.50144
IGFBP1	4	0.93494	0.93482	1	17717	0	1.2151	0.0026071	0.0092936	0.775401	226	3	1.2151
UBE2H	4	0.20049	0.36033	0.995663	6896	1	1.6524	0.0026258	0.0093584	0.775401	227	3	1.6524
PRSS27	4	0.5417	0.66684	1	12457	1	1.5135	0.0026344	0.0093884	0.775401	228	3	1.5135
NUBP2	4	0.98767	0.98769	1	18822	0	2.1346	0.0026454	0.0094267	0.775401	229	4	2.1346
UTP23	4	0.48452	0.63215	1	11791	1	1.0278	0.0026525	0.0094449	0.775401	230	3	1.0278
NUDT8	4	0.99734	0.99735	1	19028	0	0.87488	0.0026554	0.0094526	0.775401	231	4	0.87488
ACO2	3	0.96113	0.96141	1	18272	0	1.935	0.0026646	0.0074298	0.72722	232	3	1.935
EXOSC4	4	0.54876	0.66978	1	12517	1	1.2926	0.0026777	0.0095298	0.776048	233	3	1.2926
SEC14L1	4	0.97908	0.97913	1	18646	0	1.6862	0.0026809	0.0095417	0.776048	234	4	1.6862
USP17L2	4	0.83087	0.83244	1	15726	1	0.96925	0.0027069	0.0096376	0.777468	235	2	0.96925
TIFA	4	0.99727	0.99727	1	19026	0	0.93289	0.0027338	0.0097277	0.777468	236	4	0.93289
ADSL	4	0.96366	0.96361	1	18327	0	2.3077	0.0027534	0.0097992	0.777468	237	3	2.3077
CFAP20	4	0.76081	0.77966	1	14683	1	1.6289	0.0027658	0.0098432	0.777468	238	3	1.6289
NADSYN1	4	0.9335	0.93332	1	17685	0	1.3132	0.0027757	0.0098821	0.777468	239	2	1.3132
OSBPL6	4	0.81598	0.82012	1	15472	1	1.5271	0.0027757	0.0098821	0.777468	240	3	1.5271
FANCD2	4	0.95999	0.95991	1	18243	0	1.3904	0.0027804	0.0099012	0.777468	241	3	1.3904
ATP7B	4	0.99722	0.99722	1	19025	0	0.90154	0.0027819	0.0099054	0.777468	242	4	0.90154
UTP14C	4	0.76945	0.78553	1	14786	1	1.4723	0.0027981	0.0099613	0.777468	243	3	1.4723
PLD4	4	0.31653	0.47058	1	8828	2	-0.86562	0.0028099	0.010007	0.777468	244	1	-0.86562
SNRPA1	3	0.087091	0.17557	0.928799	3974	2	-3.95	0.0028168	0.007838	0.744755	245	1	-3.95
SPTBN5	4	0.99718	0.99719	1	19024	0	1.5819	0.0028184	0.01004	0.777468	246	4	1.5819
NBPF10	4	0.97935	0.97939	1	18649	0	2.0644	0.0028195	0.010047	0.777468	247	4	2.0644
USP8	4	0.99332	0.99336	1	18942	0	1.9368	0.0029123	0.010378	0.784558	248	4	1.9368
TPT1	4	0.97011	0.97005	1	18449	0	1.2337	0.0029148	0.010389	0.784558	249	3	1.2337
OSR2	4	0.99706	0.99705	1	19023	0	1.0222	0.0029432	0.010488	0.784558	250	4	1.0222
PDE6G	4	0.9877	0.98773	1	18824	0	1.4793	0.0029475	0.010502	0.784558	251	4	1.4793
AP2S1	4	0.88218	0.88172	1	16675	0	2.2945	0.0029563	0.010531	0.784558	252	3	2.2945
CR1	4	0.99704	0.99703	1	19022	0	0.9274	0.0029639	0.010559	0.784558	253	4	0.9274
WAPAL	4	0.88352	0.88309	1	16703	0	1.1417	0.0029672	0.010568	0.784558	254	3	1.1417
ATP7A	4	0.99702	0.99702	1	19021	0	1.1228	0.0029759	0.0106	0.784558	255	4	1.1228
POLD1	4	0.19912	0.359	0.995663	6869	2	0.090229	0.003004	0.010697	0.784558	256	2	0.090229
ESPN	4	0.18367	0.34437	0.990916	6624	2	-0.35422	0.0030197	0.010751	0.784558	257	1	-0.35422
HUNK	4	0.99696	0.99696	1	19020	0	1.5122	0.0030401	0.010822	0.784558	258	4	1.5122
WNT3A	4	0.35436	0.5069	1	9505	1	1.0431	0.0030556	0.010876	0.784558	259	3	1.0431
AVEN	4	0.75508	0.77587	1	14612	1	1.2584	0.0030722	0.010925	0.784558	260	3	1.2584
PHF23	4	0.99692	0.99692	1	19019	0	1.2919	0.0030763	0.010938	0.784558	261	4	1.2919
AMELY	4	0.17337	0.33455	0.988296	6453	1	1.0048	0.0030833	0.01096	0.784558	262	3	1.0048
LGR6	4	0.98215	0.98217	1	18710	0	1.4652	0.0030982	0.011008	0.784558	263	4	1.4652
OR4D1	4	0.9969	0.99689	1	19018	0	0.78489	0.0030983	0.011008	0.784558	264	4	0.78489
SSC4D	4	0.21393	0.37326	0.996376	7147	2	0.73239	0.0031041	0.01103	0.784558	265	2	0.73239
DYDC1	4	0.99688	0.99688	1	19017	0	0.81954	0.0031156	0.011071	0.784558	266	4	0.81954
VBP1	4	0.83612	0.83698	1	15813	1	1.4789	0.0031246	0.011108	0.784558	267	3	1.4789
CXCL12	4	0.98093	0.98096	1	18681	0	1.4451	0.0031568	0.011211	0.784558	268	4	1.4451
C5orf52	4	0.45577	0.60454	1	11255	1	1.8335	0.00316	0.011227	0.784558	269	3	1.8335
PAX6	4	0.9167	0.9165	1	17341	0	1.5423	0.003167	0.011248	0.784558	270	3	1.5423
CXCL5	4	0.99681	0.99681	1	19016	0	1.0295	0.0031933	0.011337	0.784558	271	4	1.0295
FAM166A	4	0.99679	0.99679	1	19015	0	1.1955	0.0032103	0.011403	0.784558	272	4	1.1955
GNRHR	4	0.36201	0.51425	1	9633	2	0.95403	0.0032269	0.011464	0.784558	273	2	0.95403
SLC12A7	4	0.087832	0.1953	0.929785	3998	2	-0.88085	0.0032295	0.011471	0.784558	274	1	-0.88085
ZNF175	4	0.99676	0.99677	1	19014	0	1.1795	0.0032373	0.0115	0.784558	275	4	1.1795
SCN11A	4	0.876	0.87556	1	16565	0	1.2564	0.0032447	0.011536	0.784558	276	3	1.2564
AQP12B	4	0.99675	0.99676	1	19013	0	1.5554	0.0032487	0.011546	0.784558	277	4	1.5554
FMR1	4	0.42155	0.57161	1	10645	1	1.243	0.0032564	0.011574	0.784558	278	3	1.243
SRFBP1	4	0.90916	0.90891	1	17194	0	1.4747	0.0032625	0.011594	0.784558	279	3	1.4747
PRRX1	4	0.99672	0.99673	1	19012	0	1.1345	0.0032767	0.011641	0.784558	280	4	1.1345
HSCB	4	0.72779	0.75859	1	14247	1	1.9464	0.0032813	0.011651	0.784558	281	3	1.9464
DNAJC3	4	0.30202	0.45674	1	8600	1	-0.1908	0.003282	0.011654	0.784558	282	1	-0.1908
SPRR2A	4	0.9967	0.99671	1	19011	0	1.2075	0.0032951	0.011692	0.784558	283	4	1.2075
NUPR1L	4	0.9967	0.99671	1	19010	0	1.6654	0.0032969	0.011699	0.784558	284	4	1.6654
UBA3	4	0.9006	0.90023	1	17036	0	1.6665	0.0033485	0.011884	0.794208	285	3	1.6665
MARS	4	0.052337	0.12999	0.89373	2777	3	-2.4912	0.0033869	0.012023	0.797941	286	1	-2.4912
EIF2B1	4	0.12077	0.25259	0.95934	5023	1	1.6449	0.0033874	0.012024	0.797941	287	3	1.6449
DDX10	4	0.37748	0.52913	1	9885	1	2.363	0.0034089	0.012091	0.799668	288	3	2.363
AMZ2	4	0.84911	0.84886	1	16038	1	0.40062	0.0034393	0.012199	0.800782	289	2	0.40062
WDR92	4	0.22525	0.38396	0.998727	7338	1	1.3718	0.0034539	0.012254	0.800782	290	3	1.3718
STRA8	4	0.99653	0.99654	1	19008	0	0.70757	0.0034665	0.012296	0.800782	291	4	0.70757
SCML4	4	0.43096	0.58073	1	10798	2	0.248	0.0034917	0.012387	0.800782	292	2	0.248
HSD17B7	4	0.67811	0.73042	1	13697	1	1.1005	0.0035122	0.012456	0.800782	293	3	1.1005
GALR2	4	0.99392	0.99396	1	18951	0	1.654	0.0035191	0.012476	0.800782	294	4	1.654
RASL11A	4	0.059382	0.14327	0.905483	3022	1	1.4759	0.003526	0.012494	0.800782	295	3	1.4759
LCMT1	4	0.82389	0.82655	1	15612	1	1.5732	0.0035386	0.012535	0.800782	296	3	1.5732
RAC1	4	0.33359	0.48687	1	9115	1	2.4771	0.0035442	0.01255	0.800782	297	3	2.4771
AUP1	4	0.29551	0.45048	1	8501	1	0.67579	0.0035497	0.012571	0.800782	298	2	0.67579
TWIST1	4	0.99115	0.99121	1	18896	0	1.4242	0.003572	0.012636	0.800782	299	4	1.4242
CCNA2	4	0.57994	0.68309	1	12794	1	0.74905	0.0035966	0.01272	0.800782	300	2	0.74905
INS	4	0.93092	0.93069	1	17639	0	1.1658	0.003605	0.012761	0.800782	301	3	1.1658
ASNA1	4	0.99639	0.9964	1	19007	0	1.283	0.0036145	0.012797	0.800782	302	4	1.283
EMC10	4	0.46445	0.61285	1	11401	2	0.71979	0.0036468	0.012918	0.800782	303	2	0.71979
UBE2Q1	4	0.52361	0.65965	1	12326	1	1.3398	0.003647	0.012918	0.800782	304	3	1.3398
RP1L1	4	0.47087	0.61903	1	11523	1	1.1026	0.003649	0.012925	0.800782	305	3	1.1026
CXorf49	4	0.99634	0.99637	1	19006	0	1.4214	0.0036574	0.012958	0.800782	306	4	1.4214
PABPC4L	4	0.35791	0.51029	1	9569	1	1.2524	0.0036611	0.012972	0.800782	307	3	1.2524
UNCX	4	0.89977	0.89944	1	17013	0	1.0383	0.0036619	0.012974	0.800782	308	3	1.0383
RHBDD3	4	0.99091	0.99095	1	18892	0	1.6003	0.0036656	0.012988	0.800782	309	4	1.6003
UBE2M	4	0.26635	0.4229	1	8012	2	-0.3306	0.0037015	0.013102	0.801242	310	2	-0.3306
MARCKSL1	4	0.99551	0.99555	1	18986	0	1.5529	0.003705	0.013115	0.801242	311	4	1.5529
MAML1	4	0.83428	0.8354	1	15776	1	1.4714	0.0037078	0.013124	0.801242	312	3	1.4714
CCM2	4	0.99628	0.99631	1	19005	0	0.88786	0.0037191	0.013165	0.801242	313	4	0.88786
SKOR2	4	0.99627	0.9963	1	19004	0	0.67754	0.0037322	0.013205	0.801242	314	4	0.67754
RNF175	4	0.99625	0.99628	1	19003	0	0.67242	0.0037521	0.013277	0.801872	315	4	0.67242
SEMA3C	4	0.99592	0.99596	1	18996	0	1.2653	0.0037721	0.013339	0.801872	316	4	1.2653
HSPA9	4	0.99621	0.99625	1	19002	0	1.7483	0.0037857	0.013388	0.801872	317	4	1.7483
ITGAD	4	0.9962	0.99624	1	19001	0	0.94455	0.0037953	0.013425	0.801872	318	4	0.94455
PYCARD	4	0.0029275	0.010438	0.692708	286	3	-5.7203	0.0038063	0.013462	0.801872	319	1	-5.7203
SUGP1	4	0.99619	0.99622	1	19000	0	1.3116	0.0038082	0.013467	0.801872	320	4	1.3116
ALYREF	3	0.99619	0.99628	1	18999	0	1.4353	0.0038089	0.010523	0.784558	321	3	1.4353
CCNL1	4	0.86866	0.86823	1	16421	0	0.29967	0.0038588	0.013643	0.809806	322	2	0.29967
ZNF570	4	0.98879	0.98885	1	18855	0	1.1924	0.0039029	0.01378	0.813755	323	4	1.1924
OR8G2	4	0.065368	0.15447	0.914336	3224	3	-0.70532	0.0039112	0.013806	0.813755	324	1	-0.70532
DCANP1	4	0.99608	0.99612	1	18998	0	1.1543	0.0039198	0.013837	0.813755	325	4	1.1543
MCC	4	0.99605	0.99608	1	18997	0	1.0315	0.0039529	0.013949	0.817819	326	4	1.0315
EOMES	4	0.21609	0.37529	0.997608	7178	1	1.0956	0.0039724	0.014012	0.818981	327	3	1.0956
ZKSCAN1	4	0.82088	0.82407	1	15559	1	1.2306	0.0040022	0.014114	0.822431	328	3	1.2306
POLR2C	4	0.022096	0.069907	0.877276	1511	3	-4.2497	0.004016	0.014167	0.823031	329	1	-4.2497
CITED4	4	0.99592	0.99596	1	18995	0	1.1335	0.0040787	0.014377	0.823066	330	4	1.1335
HSPB6	4	0.81428	0.81874	1	15447	1	1.2104	0.0041153	0.014501	0.823066	331	3	1.2104
OR10S1	4	0.47198	0.62008	1	11547	1	-0.20219	0.0041209	0.01452	0.823066	332	1	-0.20219
IKBKG	4	0.22236	0.38122	0.998603	7283	1	1.4795	0.0041233	0.014534	0.823066	333	3	1.4795
FGD3	4	0.99587	0.9959	1	18994	0	0.61656	0.0041255	0.014543	0.823066	334	4	0.61656
SPARC	4	0.99585	0.99588	1	18993	0	0.87438	0.0041521	0.01463	0.823066	335	4	0.87438
SNAPC5	4	0.34048	0.49355	1	9256	1	0.56607	0.0041672	0.014678	0.823066	336	2	0.56607
TINF2	4	0.18525	0.34588	0.990916	6648	1	1.5485	0.0041733	0.014692	0.823066	337	3	1.5485
CDK2	4	0.96655	0.9665	1	18386	0	1.653	0.0042034	0.014797	0.823066	338	3	1.653
SAE1	4	0.50755	0.65342	1	12207	1	0.53699	0.0042257	0.014871	0.823066	339	2	0.53699
TIMM10	4	0.4899	0.63732	1	11892	1	2.0361	0.0042437	0.014933	0.823066	340	3	2.0361
PPIE	4	0.99575	0.99578	1	18992	0	1.3477	0.0042528	0.014962	0.823066	341	4	1.3477
PABPC1	4	0.041224	0.10868	0.882367	2341	1	1.623	0.0042802	0.015051	0.823066	342	3	1.623
CHAF1B	4	0.46478	0.61315	1	11406	1	1.8203	0.0043005	0.015125	0.823066	343	3	1.8203
COASY	4	0.99568	0.99572	1	18991	0	1.2287	0.0043189	0.015175	0.823066	344	4	1.2287
GGN	4	0.84956	0.84929	1	16049	1	1.1378	0.0043238	0.015187	0.823066	345	3	1.1378
RAD51D	4	0.55172	0.67103	1	12541	1	1.4483	0.0043396	0.015246	0.823066	346	3	1.4483
USP5	4	0.69795	0.74123	1	13902	1	1.4275	0.0043741	0.01537	0.823066	347	3	1.4275
CST3	4	0.99562	0.99565	1	18990	0	1.0536	0.0043785	0.015383	0.823066	348	4	1.0536
PABPN1	4	0.53345	0.66353	1	12407	1	1.1223	0.0043829	0.015398	0.823066	349	3	1.1223
SPO11	4	0.93787	0.93783	1	17783	0	1.1708	0.0043901	0.01543	0.823066	350	3	1.1708
FBLIM1	4	0.9956	0.99563	1	18989	0	1.2858	0.0044045	0.015468	0.823066	351	4	1.2858
SF3B6	4	0.99559	0.99562	1	18988	0	1.1719	0.0044117	0.015489	0.823066	352	4	1.1719
MBNL3	4	0.99558	0.99561	1	18987	0	1.3523	0.0044225	0.015524	0.823066	353	4	1.3523
AGPAT2	4	0.90769	0.90745	1	17165	0	1.2432	0.0044317	0.015559	0.823066	354	2	1.2432
NIPSNAP3B	4	0.96527	0.96521	1	18357	0	0.87646	0.0044353	0.015569	0.823066	355	3	0.87646
PSG3	4	0.98074	0.98077	1	18677	0	1.329	0.0044634	0.015664	0.823066	356	4	1.329
PEX26	4	0.85324	0.85282	1	16113	1	1.3805	0.0044698	0.015691	0.823066	357	3	1.3805
NELFA	4	0.070548	0.16407	0.921197	3394	2	-1.718	0.0044855	0.015736	0.823066	358	2	-1.718
SAP30BP	4	0.71962	0.75365	1	14141	1	1.6386	0.0044877	0.015742	0.823066	359	3	1.6386
DBX2	4	0.97866	0.97869	1	18634	0	1.5743	0.0044938	0.015763	0.823066	360	4	1.5743
EIF6	4	0.378	0.52964	1	9894	1	2.1566	0.0045146	0.01585	0.823066	361	3	2.1566
EVX2	4	0.74295	0.76801	1	14447	1	1.4594	0.0045181	0.015862	0.823066	362	3	1.4594
ATP6V1D	4	0.18929	0.34967	0.990916	6725	2	-1.5439	0.0045401	0.015931	0.823066	363	1	-1.5439
IFNA21	4	0.99545	0.99549	1	18985	0	1.0008	0.0045538	0.015975	0.823066	364	4	1.0008
S100A11	4	0.99544	0.99548	1	18984	0	0.77688	0.0045602	0.015998	0.823066	365	4	0.77688
ATP2A1	4	0.88502	0.88461	1	16736	0	1.3979	0.0045857	0.01608	0.823066	366	3	1.3979
RSF1	4	0.21762	0.37672	0.998039	7201	1	1.2613	0.004601	0.016126	0.823066	367	3	1.2613
GP9	4	0.99539	0.99543	1	18983	0	1.0249	0.0046066	0.01614	0.823066	368	4	1.0249
RGS4	4	0.039083	0.10454	0.881382	2245	1	0.80903	0.0046194	0.016191	0.823066	369	2	0.80903
CCDC174	4	0.99538	0.99541	1	18982	0	1.6961	0.0046242	0.016209	0.823066	370	4	1.6961
FNTA	4	0.87479	0.87434	1	16537	0	2.3718	0.0046403	0.016262	0.823066	371	3	2.3718
WDR25	4	0.06017	0.14473	0.907272	3042	2	-1.0886	0.0046447	0.016278	0.823066	372	2	-1.0886
GOLT1B	4	0.14905	0.29965	0.980004	5833	2	-0.28871	0.0046449	0.016278	0.823066	373	2	-0.28871
GADL1	4	0.93187	0.93163	1	17655	0	1.4202	0.0046914	0.016436	0.823066	374	3	1.4202
LCE2D	4	0.99004	0.99006	1	18874	0	1.4655	0.0046955	0.016452	0.823066	375	4	1.4655
SYNM	4	0.247	0.40453	1	7682	2	-0.29475	0.0046973	0.016459	0.823066	376	1	-0.29475
SOX21	4	0.46376	0.6122	1	11390	1	1.0642	0.0047147	0.01653	0.823066	377	3	1.0642
TAF1C	4	0.99528	0.99531	1	18981	0	1.3009	0.0047201	0.016549	0.823066	378	4	1.3009
NR5A1	4	0.91683	0.91663	1	17344	0	1.2627	0.0047316	0.016592	0.823066	379	3	1.2627
NME2	4	0.90919	0.90894	1	17196	0	1.4583	0.004738	0.01661	0.823066	380	3	1.4583
ATXN10	4	0.98864	0.9887	1	18851	0	1.4066	0.0047479	0.01664	0.823066	381	4	1.4066
MPST	4	0.11986	0.25103	0.957286	5007	2	-0.27504	0.0047497	0.016646	0.823066	382	1	-0.27504
PPAPDC2	4	0.99524	0.99527	1	18980	0	0.77213	0.0047562	0.016672	0.823066	383	4	0.77213
PTGFR	4	0.99523	0.99526	1	18979	0	0.83376	0.0047657	0.016699	0.823066	384	4	0.83376
RGR	4	0.24039	0.39824	1	7569	2	0.19803	0.0047679	0.01671	0.823066	385	2	0.19803
MLLT1	4	0.64835	0.7151	1	13401	1	0.87866	0.0047722	0.016731	0.823066	386	2	0.87866
FLAD1	4	0.1643	0.32414	0.986377	6267	3	-0.63685	0.0048021	0.016836	0.823066	387	1	-0.63685
CTSB	4	0.99519	0.99522	1	18978	0	1.273	0.0048078	0.016853	0.823066	388	4	1.273
SPATA18	4	0.59216	0.68857	1	12891	1	1.5139	0.0048402	0.016964	0.823066	389	3	1.5139
EDN3	4	0.75154	0.77362	1	14558	1	1.0803	0.0048436	0.016976	0.823066	390	3	1.0803
OR4F16	4	0.99514	0.99517	1	18977	0	1.2992	0.0048608	0.01703	0.823066	391	4	1.2992
KCNC3	4	0.91042	0.91017	1	17218	0	1.2587	0.0048809	0.017102	0.823066	392	3	1.2587
LOC101927322	4	0.99317	0.99321	1	18937	0	1.3284	0.0048962	0.01715	0.823066	393	4	1.3284
FOXD1	4	0.17538	0.33651	0.988738	6493	2	-0.47061	0.0049068	0.017186	0.823066	394	2	-0.47061
TRIM16	4	0.79055	0.80042	1	15081	1	0.75592	0.0049143	0.017211	0.823066	395	2	0.75592
NLN	4	0.4574	0.60609	1	11286	1	1.1238	0.0049149	0.017213	0.823066	396	3	1.1238
RILPL2	4	0.99508	0.99512	1	18976	0	1.0183	0.0049182	0.017228	0.823066	397	4	1.0183
SRGAP2	4	0.99507	0.99511	1	18975	0	0.99625	0.004927	0.017256	0.823066	398	4	0.99625
EPC2	4	0.99507	0.9951	1	18974	0	1.3805	0.0049299	0.017268	0.823066	399	4	1.3805
PROK2	4	0.99506	0.99509	1	18973	0	1.2277	0.0049436	0.017318	0.823371	400	4	1.2277
CINP	4	0.995	0.99504	1	18972	0	1.5659	0.0050022	0.017494	0.825489	401	4	1.5659
C17orf82	4	0.99499	0.99503	1	18971	0	1.6306	0.0050116	0.017528	0.825489	402	4	1.6306
IMP4	4	0.44061	0.58994	1	10979	1	1.4815	0.0050116	0.017528	0.825489	403	3	1.4815
MSRA	4	0.99497	0.99501	1	18970	0	1.0831	0.0050294	0.017587	0.825489	404	4	1.0831
TACC3	4	0.99495	0.995	1	18969	0	1.1829	0.0050453	0.01765	0.825489	405	4	1.1829
BIRC6	4	0.99495	0.99499	1	18968	0	0.70472	0.0050473	0.017656	0.825489	406	4	0.70472
HOXD4	4	0.89103	0.89072	1	16851	0	1.4204	0.005063	0.017706	0.825489	407	3	1.4204
PADI3	4	0.20067	0.3605	0.995663	6901	2	0.41929	0.005064	0.017708	0.825489	408	2	0.41929
PCDH11X	4	0.4555	0.60428	1	11249	2	0.77788	0.0050982	0.01783	0.827366	409	2	0.77788
C14orf79	4	0.44938	0.59839	1	11130	2	0.85149	0.0051026	0.01785	0.827366	410	2	0.85149
PCDHGB2	4	0.927	0.92678	1	17545	0	0.42659	0.0051163	0.017893	0.827366	411	3	0.42659
CTNND2	4	0.14341	0.29046	0.97825	5655	1	1.031	0.0051247	0.017921	0.827366	412	2	1.031
TSPYL1	4	0.99486	0.9949	1	18967	0	1.0833	0.0051426	0.017969	0.827592	413	4	1.0833
PPP1R7	4	0.12518	0.26005	0.962999	5153	2	-1.9125	0.0051687	0.018051	0.829339	414	1	-1.9125
ALDOA	4	0.23079	0.38926	1	7418	2	0.35336	0.0052181	0.018223	0.832043	415	2	0.35336
UFD1L	4	0.76267	0.78096	1	14698	1	0.28913	0.0052211	0.018232	0.832043	416	2	0.28913
PPP1R18	4	0.99475	0.9948	1	18966	0	0.91712	0.0052453	0.018318	0.832043	417	4	0.91712
CERCAM	4	0.66161	0.72175	1	13535	1	1.3094	0.005253	0.018341	0.832043	418	3	1.3094
RBP5	4	0.97516	0.97511	1	18564	0	1.5832	0.0052726	0.018411	0.832043	419	3	1.5832
INTS6	4	0.085967	0.19198	0.928799	3927	2	-2.3091	0.0052735	0.018413	0.832043	420	1	-2.3091
COL20A1	4	0.98736	0.98739	1	18819	0	1.3053	0.0053047	0.01852	0.832043	421	4	1.3053
TECPR1	4	0.46658	0.61492	1	11438	1	1.5535	0.0053055	0.018523	0.832043	422	3	1.5535
PRSS57	4	0.94835	0.94832	1	17998	0	1.0535	0.0053155	0.018553	0.832043	423	3	1.0535
CEP120	4	0.4183	0.56845	1	10592	1	1.2742	0.0053236	0.01858	0.832043	424	3	1.2742
JSRP1	4	0.24887	0.40631	1	7704	1	-0.095439	0.0053258	0.018589	0.832043	425	1	-0.095439
TXLNA	4	0.96738	0.96733	1	18399	0	1.2935	0.0053664	0.018724	0.832713	426	3	1.2935
SPOCK2	4	0.99324	0.99329	1	18939	0	0.9169	0.0053782	0.018757	0.832713	427	4	0.9169
FAAH2	4	0.99457	0.99462	1	18964	0	1.0182	0.005427	0.018924	0.832713	428	4	1.0182
HAS1	4	0.82642	0.82863	1	15655	1	0.38326	0.0054305	0.018937	0.832713	429	2	0.38326
ERCC3	4	0.22495	0.38368	0.998603	7330	2	0.47043	0.0054664	0.019058	0.832713	430	2	0.47043
BRAP	4	0.99453	0.99457	1	18963	0	1.1621	0.0054744	0.019079	0.832713	431	4	1.1621
RNASE1	4	0.90613	0.90584	1	17133	0	0.33099	0.0054829	0.019104	0.832713	432	2	0.33099
FBXL5	4	0.84394	0.84399	1	15943	1	0.80662	0.0054893	0.019127	0.832713	433	2	0.80662
OR6C75	4	0.98492	0.98494	1	18768	0	1.2649	0.0055152	0.019219	0.832713	434	4	1.2649
FANCA	4	0.99448	0.99453	1	18962	0	1.003	0.0055153	0.019219	0.832713	435	4	1.003
C9orf114	4	0.52084	0.65854	1	12302	1	1.4193	0.0055259	0.019248	0.832713	436	3	1.4193
CHCHD10	4	0.9485	0.94845	1	18002	0	1.0221	0.0055262	0.019249	0.832713	437	3	1.0221
KRT77	4	0.99447	0.99452	1	18961	0	1.4568	0.0055275	0.019252	0.832713	438	4	1.4568
HRSP12	4	0.99447	0.99451	1	18960	0	0.89103	0.0055286	0.019256	0.832713	439	4	0.89103
RECQL	4	0.55577	0.67273	1	12589	1	0.67964	0.0055305	0.01926	0.832713	440	2	0.67964
LRRC8A	4	0.3315	0.48491	1	9085	2	0.64523	0.0055581	0.019354	0.832713	441	2	0.64523
MIF	4	0.99444	0.99448	1	18959	0	0.61616	0.0055612	0.019363	0.832713	442	4	0.61616
RAD51	4	0.62723	0.70489	1	13217	1	2.029	0.0055876	0.019453	0.832713	443	3	2.029
RCVRN	4	0.12698	0.26305	0.965654	5197	1	1.4011	0.0055889	0.019458	0.832713	444	3	1.4011
WFS1	4	0.04831	0.12224	0.886928	2630	2	-0.11582	0.005595	0.019475	0.832713	445	2	-0.11582
DBF4B	3	0.9944	0.9945	1	18958	0	1.054	0.0056039	0.015373	0.823066	446	3	1.054
C1orf116	4	0.99434	0.9944	1	18957	0	1.1518	0.0056554	0.019669	0.839103	447	4	1.1518
SHOX2	4	0.99433	0.99438	1	18956	0	1.3007	0.0056685	0.019712	0.839103	448	4	1.3007
LAMTOR1	4	0.025001	0.076566	0.877469	1652	2	-2.0414	0.0056877	0.019785	0.839114	449	2	-2.0414
SRXN1	4	0.9943	0.99435	1	18954	0	0.76607	0.0057044	0.019844	0.839114	450	4	0.76607
ZNF587B	4	0.62413	0.70341	1	13187	1	1.4339	0.0057343	0.019949	0.839114	451	3	1.4339
SPG11	4	0.99426	0.99432	1	18953	0	0.83248	0.005735	0.01995	0.839114	452	4	0.83248
ASH2L	4	0.95643	0.95636	1	18162	0	1.2333	0.0057441	0.019972	0.839114	453	3	1.2333
TMA16	4	0.877	0.87656	1	16583	0	1.0497	0.0057447	0.019976	0.839114	454	3	1.0497
KDELR1	4	0.34356	0.49651	1	9307	2	0.78165	0.0057858	0.020109	0.841206	455	2	0.78165
GAPDHS	4	0.67727	0.72995	1	13687	1	-0.28729	0.005797	0.020147	0.841206	456	1	-0.28729
CCNY	4	0.14442	0.29212	0.97825	5690	1	1.3875	0.0057999	0.020158	0.841206	457	3	1.3875
MMGT1	4	0.99297	0.99301	1	18931	0	1.357	0.0058422	0.020295	0.842146	458	4	1.357
RAD1	4	0.98789	0.98791	1	18828	0	1.0851	0.005856	0.020339	0.842146	459	4	1.0851
TMEM17	4	0.33919	0.49229	1	9229	1	1.4262	0.0058608	0.020358	0.842146	460	3	1.4262
LRRC25	4	0.4227	0.57268	1	10663	1	1.2941	0.0058636	0.020369	0.842146	461	3	1.2941
PREB	4	0.6636	0.72277	1	13552	1	1.9503	0.00588	0.020423	0.842146	462	3	1.9503
PANK2	4	0.059532	0.14356	0.905586	3027	1	-0.077617	0.0059017	0.020494	0.842146	463	1	-0.077617
MT2A	4	0.87573	0.87529	1	16557	0	1.396	0.0059096	0.020521	0.842146	464	3	1.396
TPI1	4	0.97077	0.97072	1	18466	0	1.6677	0.0059131	0.020533	0.842146	465	3	1.6677
MGAT4A	4	0.96844	0.96838	1	18424	0	1.2142	0.0059269	0.020577	0.842146	466	3	1.2142
ZAR1L	4	0.99405	0.99411	1	18952	0	1.3099	0.0059494	0.020654	0.842735	467	4	1.3099
GAGE10	4	0.13917	0.28354	0.976482	5535	1	1.2096	0.0059577	0.020679	0.842735	468	3	1.2096
RNF225	4	0.020042	0.063969	0.876135	1376	2	-2.535	0.0060064	0.020839	0.84743	469	2	-2.535
GFI1B	4	0.81616	0.82027	1	15476	1	1.347	0.0060418	0.02096	0.85055	470	3	1.347
ZFP82	4	0.43052	0.58028	1	10790	2	0.51449	0.0060946	0.021131	0.85567	471	2	0.51449
UBE4A	4	0.90044	0.90008	1	17030	0	1.3859	0.0061235	0.021223	0.856363	472	3	1.3859
PKP3	4	0.99387	0.99391	1	18949	0	0.85918	0.0061294	0.021238	0.856363	473	4	0.85918
LAPTM4B	4	0.98506	0.98508	1	18772	0	1.4759	0.0061524	0.021314	0.85732	474	4	1.4759
OARD1	4	0.45387	0.60268	1	11220	1	-0.055781	0.0061634	0.021351	0.85732	475	1	-0.055781
TMEM59L	4	0.99382	0.99386	1	18948	0	0.79486	0.0061791	0.021404	0.857502	476	4	0.79486
TNFAIP8L3	4	0.99381	0.99385	1	18947	0	0.61282	0.0061907	0.021445	0.857502	477	4	0.61282
CCDC71L	4	0.88647	0.88614	1	16763	0	0.53022	0.0062157	0.021532	0.859185	478	2	0.53022
GUK1	3	0.99377	0.9939	1	18946	0	1.7997	0.0062259	0.017026	0.823066	479	3	1.7997
C1RL	4	0.97038	0.97033	1	18458	0	1.1014	0.0062359	0.021596	0.859911	480	3	1.1014
RPL28	4	0.24338	0.40109	1	7619	2	-0.14908	0.0062681	0.021704	0.862446	481	2	-0.14908
KLHL17	4	0.9021	0.90172	1	17057	0	1.1776	0.006303	0.021812	0.864909	482	3	1.1776
RAB40B	4	0.40887	0.5594	1	10416	2	0.55951	0.0063204	0.021871	0.865455	483	2	0.55951
PFDN2	4	0.37846	0.53007	1	9903	1	1.7811	0.0063599	0.022002	0.866886	484	3	1.7811
GIGYF2	4	0.87259	0.87219	1	16490	0	1.1918	0.006368	0.022029	0.866886	485	3	1.1918
ECHDC3	4	0.98516	0.98518	1	18777	0	0.76215	0.0063727	0.022048	0.866886	486	4	0.76215
PPM1M	4	0.38984	0.54099	1	10084	1	1.2511	0.0063864	0.022088	0.866886	487	3	1.2511
REPIN1	4	0.49157	0.63894	1	11925	1	0.61843	0.0064251	0.022224	0.869596	488	2	0.61843
URAD	4	0.91186	0.91168	1	17243	0	1.3135	0.0064337	0.022248	0.869596	489	3	1.3135
RNF5	4	0.95403	0.95392	1	18118	0	1.3575	0.006455	0.022324	0.870792	490	3	1.3575
SWI5	4	0.89266	0.89233	1	16882	0	0.17326	0.0064774	0.022396	0.871459	491	1	0.17326
MAP4K2	4	0.77379	0.78849	1	14832	1	1.1701	0.0065049	0.022477	0.871459	492	3	1.1701
FBLN5	4	0.99349	0.99353	1	18945	0	0.93775	0.0065111	0.022499	0.871459	493	4	0.93775
SS18L2	4	0.78015	0.79292	1	14917	1	2.2149	0.0065202	0.022529	0.871459	494	3	2.2149
CD81	4	0.51143	0.65484	1	12233	1	0.60198	0.006582	0.022723	0.871459	495	2	0.60198
LCA5	4	0.99339	0.99343	1	18944	0	0.93394	0.006613	0.022817	0.871459	496	4	0.93394
ARPIN	4	0.83306	0.83432	1	15755	1	0.83482	0.0066445	0.022916	0.871459	497	2	0.83482
AGTRAP	4	0.92266	0.92251	1	17455	0	1.4975	0.0066499	0.022932	0.871459	498	3	1.4975
MAGEC1	4	0.99	0.99002	1	18873	0	1.1553	0.0066603	0.022969	0.871459	499	4	1.1553
DEFB136	4	0.85079	0.85048	1	16068	1	1.2055	0.0066696	0.023	0.871459	500	3	1.2055
ASAH2B	4	0.99333	0.99336	1	18943	0	1.1988	0.0066717	0.023009	0.871459	501	4	1.1988
TMEM229A	4	0.93232	0.93209	1	17664	0	0.8428	0.0066866	0.023051	0.871459	502	2	0.8428
RBP1	4	0.99329	0.99333	1	18940	0	0.70477	0.0067074	0.023119	0.871459	503	4	0.70477
KCNG2	4	0.94499	0.94487	1	17919	0	1.0422	0.0067373	0.023224	0.871459	504	3	1.0422
PDRG1	4	0.07101	0.16491	0.922378	3411	3	-1.4915	0.0067389	0.023231	0.871459	505	1	-1.4915
RPAIN	4	0.76067	0.77957	1	14681	1	1.4201	0.0067415	0.023238	0.871459	506	3	1.4201
IGF2BP2	4	0.44174	0.59101	1	11004	2	0.67316	0.0067501	0.023262	0.871459	507	2	0.67316
NUDT16	4	0.99324	0.99329	1	18938	0	0.84545	0.006763	0.023305	0.871459	508	4	0.84545
TUBD1	4	0.9406	0.94053	1	17845	0	0.93811	0.0067913	0.023387	0.871459	509	3	0.93811
OR8B2	4	0.59326	0.68907	1	12902	1	0.94578	0.0068413	0.023541	0.871459	510	3	0.94578
AMER2	4	0.67946	0.73117	1	13705	1	0.44734	0.0068436	0.023548	0.871459	511	2	0.44734
DUPD1	4	0.88681	0.88647	1	16770	0	0.99996	0.0068464	0.023559	0.871459	512	3	0.99996
SKOR1	4	0.99313	0.99317	1	18936	0	0.93237	0.0068728	0.02364	0.871459	513	4	0.93237
ABCG1	4	0.64667	0.71427	1	13381	1	1.3409	0.0068866	0.023683	0.871459	514	3	1.3409
CT47A4	4	0.35621	0.50861	1	9541	2	0.053028	0.0068959	0.023707	0.871459	515	2	0.053028
CMTM6	4	0.98463	0.98464	1	18764	0	1.3613	0.006944	0.023871	0.871459	516	4	1.3613
EEF2KMT	4	0.10512	0.22581	0.94895	4536	2	-2.0427	0.0069482	0.02388	0.871459	517	2	-2.0427
ISPD	4	0.99305	0.99309	1	18935	0	1.2088	0.0069509	0.023887	0.871459	518	4	1.2088
CIR1	4	0.074321	0.17093	0.927062	3520	2	-0.16004	0.0069535	0.023898	0.871459	519	2	-0.16004
CYS1	4	0.60604	0.69487	1	13011	1	1.1677	0.0069632	0.02393	0.871459	520	3	1.1677
MIIP	4	0.63314	0.70769	1	13274	1	1.3553	0.0069689	0.023949	0.871459	521	3	1.3553
PTEN	4	0.993	0.99305	1	18934	0	0.62786	0.0069953	0.024041	0.871459	522	4	0.62786
SLIRP	4	0.99299	0.99304	1	18933	0	1.0588	0.0070055	0.02407	0.871459	523	4	1.0588
CAMSAP3	4	0.44473	0.59389	1	11052	1	1.531	0.0070102	0.024083	0.871459	524	3	1.531
OR2T5	4	0.99297	0.99302	1	18932	0	0.76304	0.0070284	0.02413	0.871459	525	4	0.76304
OR5A2	4	0.99296	0.99301	1	18930	0	0.852	0.0070399	0.024174	0.871459	526	4	0.852
RBM19	4	0.14515	0.29332	0.97825	5712	2	-0.94672	0.0070528	0.024217	0.871459	527	1	-0.94672
F8A1	4	0.99294	0.99299	1	18929	0	0.94313	0.0070591	0.024236	0.871459	528	4	0.94313
CHST14	4	0.99292	0.99297	1	18928	0	1.0459	0.0070835	0.024307	0.871459	529	4	1.0459
STK24	4	0.94381	0.94372	1	17895	0	1.1508	0.0070919	0.024331	0.871459	530	3	1.1508
ICE2	4	0.56696	0.67748	1	12668	1	1.1551	0.0071028	0.024375	0.871459	531	2	1.1551
POLD2	4	0.25886	0.41581	1	7876	1	1.1971	0.0071051	0.024383	0.871459	532	3	1.1971
PPM1E	4	0.19989	0.35976	0.995663	6882	2	1.0192	0.0071183	0.024426	0.871459	533	2	1.0192
MMP28	4	0.95362	0.95351	1	18108	0	1.424	0.00712	0.024433	0.871459	534	3	1.424
PHACTR3	4	0.092969	0.20453	0.934437	4170	1	1.4159	0.0071338	0.024474	0.871459	535	3	1.4159
RNF25	4	0.0065297	0.022558	0.785343	549	1	1.0528	0.0071569	0.024561	0.871459	536	3	1.0528
ITGA3	4	0.35512	0.50758	1	9518	1	0.79316	0.0071598	0.024571	0.871459	537	2	0.79316
LTK	4	0.085847	0.19177	0.928799	3922	3	-1.2271	0.0072097	0.024732	0.871459	538	1	-1.2271
MAZ	4	0.97359	0.97352	1	18521	0	0.95609	0.0072168	0.024757	0.871459	539	3	0.95609
RAPSN	4	0.23191	0.39031	1	7440	1	1.1095	0.0072222	0.024773	0.871459	540	3	1.1095
SIRT1	4	0.87402	0.87359	1	16518	0	0.76083	0.0072326	0.024805	0.871459	541	2	0.76083
CHD8	4	0.99276	0.99282	1	18927	0	0.80383	0.0072375	0.024821	0.871459	542	4	0.80383
MIS18BP1	4	0.92958	0.92938	1	17613	0	2.0678	0.007255	0.024878	0.871459	543	3	2.0678
NAV1	4	0.99274	0.99279	1	18926	0	1.0783	0.007261	0.024891	0.871459	544	4	1.0783
KRTCAP2	4	0.95692	0.95686	1	18172	0	1.1519	0.0072619	0.024895	0.871459	545	3	1.1519
PDE9A	4	0.23458	0.39283	1	7479	1	-0.11547	0.0073665	0.025248	0.88053	546	1	-0.11547
TTC29	4	0.95617	0.9561	1	18157	0	1.1753	0.0073828	0.025292	0.88053	547	3	1.1753
UTP20	4	0.57347	0.68024	1	12725	1	0.63493	0.0074188	0.025426	0.881607	548	3	0.63493
GRB10	4	0.99256	0.99263	1	18925	0	0.79487	0.0074351	0.025485	0.881607	549	4	0.79487
C10orf95	4	0.99253	0.99259	1	18924	0	1.255	0.0074658	0.025584	0.881607	550	4	1.255
ZFP36L1	4	0.28965	0.44503	1	8409	1	1.2116	0.0074692	0.025596	0.881607	551	2	1.2116
NOL6	4	0.11825	0.24826	0.955961	4951	2	0.0042333	0.0074711	0.0256	0.881607	552	2	0.0042333
PKDCC	4	0.98146	0.98148	1	18698	0	1.4881	0.0074957	0.025677	0.882675	553	4	1.4881
TNP2	4	0.99248	0.99255	1	18923	0	1.0913	0.0075167	0.025751	0.882794	554	4	1.0913
ARHGEF4	4	0.25755	0.41456	1	7854	2	-0.12007	0.0075234	0.025773	0.882794	555	2	-0.12007
BLCAP	4	0.93765	0.9376	1	17776	0	1.1176	0.0075524	0.025857	0.882951	556	3	1.1176
CBWD5	4	0.38317	0.53462	1	9967	1	1.9613	0.0075756	0.025941	0.882951	557	3	1.9613
ANO7	4	0.97501	0.97497	1	18559	0	1.2057	0.0075915	0.026001	0.882951	558	3	1.2057
GPN2	4	0.35188	0.50452	1	9456	2	0.46942	0.0076076	0.02605	0.882951	559	2	0.46942
NUP155	4	0.72507	0.75694	1	14209	1	0.96164	0.0076279	0.026103	0.882951	560	2	0.96164
ADCK2	4	0.44253	0.59177	1	11019	1	1.0345	0.007645	0.026156	0.882951	561	3	1.0345
GAREML	4	0.95473	0.9546	1	18132	0	1.7485	0.0076653	0.026211	0.882951	562	3	1.7485
DAZL	4	0.63226	0.70728	1	13270	1	1.174	0.0076772	0.026243	0.882951	563	3	1.174
MCM5	4	0.37748	0.52913	1	9884	1	1.5471	0.0076857	0.026267	0.882951	564	3	1.5471
CNIH4	4	0.57416	0.68053	1	12738	1	0.87296	0.0076987	0.026313	0.882951	565	3	0.87296
SIN3A	4	0.99229	0.99234	1	18920	0	0.86591	0.0077146	0.026364	0.882951	566	4	0.86591
HTR5A	4	0.80245	0.80942	1	15268	1	1.2539	0.0077655	0.026536	0.882951	567	3	1.2539
RNASE7	4	0.99222	0.99228	1	18919	0	1.1291	0.0077763	0.026564	0.882951	568	4	1.1291
PCIF1	4	0.99221	0.99227	1	18918	0	1.0949	0.0077915	0.026614	0.882951	569	4	1.0949
RGAG4	4	0.82704	0.82918	1	15666	1	1.2712	0.007793	0.026615	0.882951	570	3	1.2712
SHISA7	4	0.58877	0.68701	1	12870	1	1.2875	0.0078282	0.026721	0.882951	571	3	1.2875
NOTCH2	4	0.62569	0.70417	1	13201	1	1.1312	0.007837	0.026755	0.882951	572	3	1.1312
MICAL3	4	0.80346	0.81021	1	15284	1	1.3268	0.007839	0.026758	0.882951	573	3	1.3268
RBM12B	4	0.98803	0.98805	1	18837	0	1.0892	0.0078498	0.026794	0.882951	574	4	1.0892
RFPL4AL1	4	0.94252	0.94243	1	17875	0	1.2172	0.0078824	0.026893	0.882951	575	2	1.2172
KRTAP4-11	4	0.99211	0.99217	1	18916	0	0.86362	0.0078871	0.026912	0.882951	576	4	0.86362
PNPLA5	4	0.90208	0.90171	1	17056	0	0.7934	0.0078893	0.026919	0.882951	577	3	0.7934
LIPE	4	0.99211	0.99217	1	18915	0	0.57264	0.0078899	0.026921	0.882951	578	4	0.57264
KLK10	4	0.95308	0.95296	1	18095	0	1.0724	0.0079042	0.026967	0.882951	579	3	1.0724
TCP11L1	4	0.99208	0.99215	1	18914	0	0.95972	0.0079163	0.027008	0.882951	580	4	0.95972
SIN3B	4	0.79687	0.80521	1	15175	1	1.1443	0.0079314	0.027059	0.882951	581	2	1.1443
FUT4	4	0.43544	0.58495	1	10876	1	1.2284	0.0079415	0.027084	0.882951	582	3	1.2284
DNMBP	4	0.99205	0.99212	1	18913	0	0.66806	0.0079485	0.027103	0.882951	583	4	0.66806
PCYT2	4	0.15977	0.31691	0.984644	6140	1	1.4154	0.0079523	0.027117	0.882951	584	3	1.4154
BRICD5	4	0.992	0.99206	1	18912	0	0.69338	0.0080004	0.027275	0.885877	585	4	0.69338
CTAG2	4	0.98183	0.98187	1	18701	0	1.4688	0.0080878	0.027546	0.885877	586	4	1.4688
MPEG1	4	0.9919	0.99197	1	18911	0	0.72108	0.008095	0.027567	0.885877	587	4	0.72108
CDX2	4	0.78675	0.79769	1	15018	1	1.0926	0.0080972	0.027577	0.885877	588	3	1.0926
PSAPL1	4	0.7326	0.76154	1	14311	1	0.56673	0.0080983	0.027579	0.885877	589	2	0.56673
CDX1	4	0.99189	0.99196	1	18910	0	1.2956	0.0081107	0.027614	0.885877	590	4	1.2956
C2orf73	4	0.95922	0.95914	1	18227	0	1.3331	0.0081254	0.02766	0.885877	591	3	1.3331
NEURL1	4	0.81057	0.81576	1	15395	1	1.2452	0.0081466	0.027732	0.885877	592	3	1.2452
KRTAP4-2	4	0.95516	0.95505	1	18142	0	1.0842	0.008149	0.027737	0.885877	593	3	1.0842
AK6	4	0.13043	0.26885	0.96974	5286	2	-1.2111	0.0081506	0.027744	0.885877	594	2	-1.2111
C2CD2	4	0.4772	0.62511	1	11644	1	1.4059	0.0081537	0.027757	0.885877	595	3	1.4059
CXCR3	4	0.95244	0.95232	1	18078	0	1.2253	0.0081726	0.02782	0.885877	596	3	1.2253
GP6	4	0.99179	0.99186	1	18909	0	1.0279	0.0082077	0.027931	0.885877	597	4	1.0279
LRRIQ4	4	0.99177	0.99183	1	18908	0	0.66715	0.0082321	0.028012	0.885877	598	4	0.66715
EIF2S1	4	0.31499	0.46914	1	8795	2	0.76901	0.0082551	0.02809	0.885877	599	2	0.76901
KCNJ8	4	0.79733	0.80555	1	15181	1	0.86593	0.0083005	0.028239	0.885877	600	3	0.86593
TMEM54	4	0.22094	0.37985	0.998224	7263	2	-0.16591	0.0083073	0.028257	0.885877	601	1	-0.16591
ABHD4	4	0.79081	0.80061	1	15084	1	1.3592	0.0083128	0.028273	0.885877	602	3	1.3592
FBXL13	4	0.99165	0.99171	1	18907	0	0.86061	0.0083477	0.028385	0.885877	603	4	0.86061
VASH2	4	0.99165	0.9917	1	18906	0	0.75178	0.0083535	0.028402	0.885877	604	4	0.75178
TCEAL3	4	0.78479	0.79625	1	14983	1	1.5638	0.0083703	0.028463	0.885877	605	3	1.5638
CBFA2T3	4	0.85868	0.85825	1	16220	1	1.051	0.0083899	0.028516	0.885877	606	2	1.051
FSCN1	4	0.1877	0.34817	0.990916	6698	1	0.25955	0.0084118	0.028584	0.885877	607	2	0.25955
REV3L	4	0.61834	0.70063	1	13132	1	1.1545	0.0084179	0.0286	0.885877	608	3	1.1545
KRTAP5-5	4	0.76267	0.78096	1	14702	1	1.3154	0.0084256	0.028628	0.885877	609	3	1.3154
CHST1	4	0.16247	0.32123	0.984868	6221	1	1.0084	0.0084459	0.028693	0.885877	610	2	1.0084
USP12	4	0.88877	0.88843	1	16810	0	0.59587	0.0084641	0.028751	0.885877	611	2	0.59587
HTR3A	4	0.97873	0.97877	1	18637	0	0.72518	0.0085163	0.028908	0.885877	612	4	0.72518
SEMG2	4	0.99146	0.99152	1	18905	0	0.91223	0.0085425	0.02899	0.885877	613	4	0.91223
TTR	4	0.99144	0.99149	1	18904	0	0.7606	0.0085617	0.029057	0.885877	614	4	0.7606
TENM2	4	0.27206	0.4283	1	8103	2	-0.26661	0.0085685	0.029081	0.885877	615	1	-0.26661
LGALS3BP	4	0.98798	0.98801	1	18835	0	1.6401	0.0085857	0.029133	0.885877	616	4	1.6401
EGR2	4	0.68089	0.73193	1	13722	1	1.3782	0.0086052	0.029188	0.885877	617	3	1.3782
GEMIN6	4	0.037986	0.10238	0.881382	2200	2	-1.6833	0.0086208	0.029238	0.885877	618	2	-1.6833
ZNF587	4	0.99136	0.99141	1	18903	0	0.63129	0.0086374	0.0293	0.885877	619	4	0.63129
C10orf53	4	0.98284	0.98287	1	18723	0	1.2451	0.0086566	0.029357	0.885877	620	4	1.2451
EHMT2	4	0.99134	0.99139	1	18902	0	0.82318	0.0086613	0.029372	0.885877	621	4	0.82318
COPS6	4	0.03195	0.090393	0.879667	1957	3	-4.1049	0.008673	0.029408	0.885877	622	1	-4.1049
MAN2A2	4	0.99131	0.99137	1	18901	0	0.80218	0.0086897	0.029453	0.885877	623	4	0.80218
SNAI3	4	0.88247	0.88204	1	16681	0	0.26086	0.0087252	0.029573	0.885877	624	2	0.26086
PRDM10	4	0.73784	0.76477	1	14386	1	1.5151	0.0087346	0.029603	0.885877	625	3	1.5151
NPY5R	4	0.99125	0.99131	1	18900	0	0.78092	0.0087452	0.029632	0.885877	626	4	0.78092
ATP5D	4	0.99124	0.99129	1	18899	0	0.92628	0.0087617	0.029682	0.885877	627	4	0.92628
PRND	4	0.92662	0.92641	1	17535	0	1.0748	0.0087745	0.029728	0.885877	628	3	1.0748
HEATR4	4	0.44008	0.58943	1	10972	1	-0.00093678	0.0087775	0.029736	0.885877	629	2	-0.00093678
RSAD2	4	0.53173	0.66282	1	12387	1	1.291	0.0087802	0.029744	0.885877	630	3	1.291
DOK2	4	0.99118	0.99123	1	18898	0	0.59306	0.0088175	0.029852	0.885877	631	4	0.59306
H3F3A	3	0.44474	0.5362	1	11054	1	0.84165	0.0088264	0.023755	0.871459	632	2	0.84165
KREMEN1	4	0.75069	0.77304	1	14540	1	1.2549	0.0088269	0.02988	0.885877	633	3	1.2549
SF3A2	4	0.76267	0.78096	1	14697	1	0.21864	0.0088297	0.029888	0.885877	634	2	0.21864
CEP170B	4	0.99116	0.99121	1	18897	0	0.59273	0.0088387	0.029919	0.885877	635	4	0.59273
TMEM187	4	0.19597	0.35605	0.994317	6830	2	0.48287	0.008849	0.029957	0.885877	636	2	0.48287
ZNRD1	4	0.88219	0.88173	1	16676	0	1.2121	0.0088605	0.029991	0.885877	637	2	1.2121
RTP2	4	0.95526	0.95515	1	18143	0	0.76027	0.0088819	0.030063	0.885877	638	3	0.76027
COL6A2	4	0.99111	0.99116	1	18895	0	1.0645	0.008895	0.030101	0.885877	639	4	1.0645
SHPK	4	0.99107	0.99113	1	18894	0	1.0268	0.008927	0.030198	0.885877	640	4	1.0268
NPPC	4	0.78714	0.79798	1	15024	1	0.89593	0.0089342	0.030222	0.885877	641	3	0.89593
OR4X2	4	0.99102	0.99108	1	18893	0	0.74641	0.0089759	0.03036	0.885877	642	4	0.74641
ALDH1B1	4	0.04265	0.11143	0.882689	2396	1	0.53162	0.0089864	0.030387	0.885877	643	3	0.53162
HOXB9	4	0.15088	0.3026	0.981887	5875	1	1.1743	0.0090046	0.030445	0.885877	644	2	1.1743
CREB3L2	4	0.97656	0.97656	1	18594	0	1.165	0.0090295	0.030528	0.885877	645	4	1.165
NXPE4	4	0.95165	0.95154	1	18062	0	1.218	0.0090371	0.030554	0.885877	646	3	1.218
FASTKD2	4	0.76332	0.78139	1	14704	1	0.017181	0.0090386	0.030561	0.885877	647	1	0.017181
FOXD2	4	0.81925	0.82272	1	15543	1	1.6529	0.0090434	0.030577	0.885877	648	3	1.6529
SCAND1	4	0.97464	0.97459	1	18548	0	1.3391	0.0090547	0.030616	0.885877	649	3	1.3391
MN1	4	0.33168	0.4851	1	9088	1	1.2087	0.0090684	0.030657	0.885877	650	3	1.2087
IRGC	4	0.32802	0.48157	1	9024	2	0.47858	0.00908	0.030691	0.885877	651	2	0.47858
SDHAF1	4	0.65056	0.71618	1	13422	1	0.723	0.0090916	0.030722	0.885877	652	2	0.723
NDUFA2	4	0.99088	0.99093	1	18891	0	0.58046	0.0091163	0.030795	0.885877	653	4	0.58046
RNF165	4	0.98904	0.98909	1	18859	0	1.0473	0.0091207	0.03081	0.885877	654	4	1.0473
C16orf93	4	0.98004	0.9801	1	18664	0	0.70269	0.009143	0.030878	0.885877	655	4	0.70269
GJA3	4	0.99085	0.99091	1	18890	0	0.94163	0.0091458	0.030887	0.885877	656	4	0.94163
ZNF488	4	0.21565	0.37489	0.997254	7173	1	1.0791	0.0091713	0.030975	0.885877	657	3	1.0791
CREB3	4	0.13971	0.28438	0.976712	5553	1	1.1496	0.009179	0.030999	0.885877	658	3	1.1496
ATL1	4	0.63437	0.70826	1	13284	1	0.57636	0.0091907	0.031034	0.885877	659	2	0.57636
TMTC1	4	0.87478	0.87433	1	16536	0	1.2379	0.0091942	0.031048	0.885877	660	3	1.2379
NEK2	4	0.96587	0.96583	1	18369	0	0.9261	0.0091953	0.03105	0.885877	661	3	0.9261
SLC18A1	4	0.99079	0.99084	1	18889	0	0.85173	0.0092081	0.031092	0.885877	662	4	0.85173
SLC16A5	4	0.99079	0.99084	1	18888	0	0.93895	0.0092097	0.031095	0.885877	663	4	0.93895
OR2M4	4	0.15432	0.3082	0.984015	5971	2	0.22348	0.0092141	0.031112	0.885877	664	2	0.22348
ASCL4	4	0.71368	0.75011	1	14078	1	1.1469	0.0092199	0.03113	0.885877	665	2	1.1469
C1orf50	4	0.30288	0.45758	1	8613	1	1.2463	0.0092375	0.031193	0.885877	666	2	1.2463
ANKRD20A2	4	0.86246	0.86205	1	16296	0	-0.074199	0.0092475	0.031222	0.885877	667	1	-0.074199
NCKIPSD	4	0.47217	0.62027	1	11550	1	1.7195	0.009253	0.031238	0.885877	668	3	1.7195
SUPT20H	4	0.99073	0.99077	1	18887	0	0.76594	0.0092692	0.031286	0.885877	669	4	0.76594
PSMD8	4	0.14918	0.29986	0.98036	5835	2	-0.51291	0.0092844	0.031333	0.885877	670	2	-0.51291
IER3	4	0.98702	0.98705	1	18811	0	1.0417	0.0093325	0.03148	0.885877	671	4	1.0417
ANGPT4	4	0.99066	0.9907	1	18886	0	1.1405	0.0093354	0.031486	0.885877	672	4	1.1405
FAM25G	4	0.99066	0.9907	1	18885	0	0.92062	0.009337	0.03149	0.885877	673	4	0.92062
TCEB3C	4	0.99066	0.99069	1	18884	0	1.064	0.0093433	0.031512	0.885877	674	4	1.064
GCC1	4	0.097943	0.21325	0.940812	4316	1	0.83779	0.0093519	0.031544	0.885877	675	3	0.83779
DHX15	3	0.20327	0.32113	0.984868	6951	1	2.3888	0.0093552	0.025155	0.878971	676	2	2.3888
GOPC	4	0.65557	0.71866	1	13472	1	1.1242	0.0093579	0.031564	0.885877	677	3	1.1242
S100A6	4	0.99062	0.99065	1	18883	0	0.43828	0.0093813	0.031638	0.886529	678	4	0.43828
THAP1	4	0.52084	0.65854	1	12301	1	0.92163	0.0094041	0.03171	0.886529	679	2	0.92163
C2orf78	4	0.99058	0.99061	1	18882	0	0.85115	0.0094178	0.031753	0.886529	680	4	0.85115
TCEB2	4	0.56063	0.67479	1	12624	1	1.8349	0.0094258	0.031773	0.886529	681	3	1.8349
YWHAZ	3	0.58644	0.62224	1	12848	1	1.842	0.0094358	0.025346	0.880801	682	2	1.842
DNAJC2	4	0.33003	0.4835	1	9058	1	2.0139	0.0094773	0.031918	0.887849	683	3	2.0139
EEF1D	4	0.99051	0.99054	1	18881	0	0.77755	0.0094863	0.031943	0.887849	684	4	0.77755
FAM118A	4	0.7043	0.74476	1	13981	1	1.5282	0.0095059	0.032002	0.887849	685	3	1.5282
KCNAB2	4	0.42043	0.57049	1	10618	1	-0.055304	0.0095085	0.032006	0.887849	686	1	-0.055304
PHGR1	4	0.91908	0.91889	1	17386	0	1.3101	0.0095816	0.032245	0.893177	687	3	1.3101
CCL7	4	0.9594	0.95932	1	18234	0	1.5627	0.0096279	0.032388	0.895647	688	3	1.5627
RBCK1	4	0.99035	0.99038	1	18880	0	1.0448	0.0096471	0.032449	0.895647	689	4	1.0448
EXD2	4	0.99034	0.99037	1	18879	0	1.0145	0.0096585	0.032487	0.895647	690	4	1.0145
IRX5	4	0.99033	0.99036	1	18878	0	1.0727	0.0096698	0.032521	0.895647	691	4	1.0727
GATA1	4	0.4227	0.57268	1	10660	1	1.0777	0.0097173	0.032695	0.897853	692	3	1.0777
DCTN4	4	0.39375	0.54475	1	10146	2	0.64046	0.0097176	0.032695	0.897853	693	2	0.64046
TBRG4	4	0.99024	0.99025	1	18877	0	0.50323	0.0097577	0.032826	0.899848	694	4	0.50323
TH	4	0.014444	0.047304	0.861882	1043	3	-3.8365	0.0097695	0.032862	0.899848	695	1	-3.8365
HAX1	4	0.90664	0.90635	1	17145	0	1.4313	0.0097837	0.03291	0.899878	696	3	1.4313
ZNF816-ZNF321P	4	0.78165	0.79401	1	14939	1	1.2067	0.0098078	0.032983	0.900587	697	3	1.2067
C7orf43	4	0.26822	0.42463	1	8043	1	0.99969	0.009835	0.033072	0.901586	698	3	0.99969
UBE2S	4	0.94523	0.94511	1	17925	0	1.3431	0.00985	0.033118	0.901586	699	3	1.3431
CCDC47	4	0.86101	0.86052	1	16265	0	1.0847	0.0098669	0.033178	0.901586	700	3	1.0847
DPP8	4	0.95761	0.95757	1	18188	0	1.3944	0.0099044	0.033283	0.901586	701	3	1.3944
NCAPH2	4	0.99009	0.99011	1	18875	0	1.3481	0.0099087	0.033296	0.901586	702	4	1.3481
PDCD11	4	0.96046	0.96038	1	18258	0	1.7447	0.0099105	0.033303	0.901586	703	3	1.7447
DLX6	4	0.54713	0.6691	1	12500	1	0.83925	0.0099711	0.033488	0.90471	704	2	0.83925
TPRN	4	0.88604	0.88568	1	16756	0	1.2525	0.0099782	0.033513	0.90471	705	3	1.2525
TYROBP	4	0.94426	0.94415	1	17903	0	0.54526	0.01003	0.033658	0.904963	706	2	0.54526
FBXL18	4	0.93471	0.93458	1	17710	0	1.0963	0.010038	0.033679	0.904963	707	3	1.0963
FADS2	4	0.41784	0.56804	1	10579	1	0.65443	0.01005	0.033715	0.904963	708	2	0.65443
LGALS4	4	0.98994	0.98996	1	18872	0	1.314	0.01006	0.033742	0.904963	709	4	1.314
ETV3	4	0.56932	0.67846	1	12684	1	1.2153	0.010074	0.033781	0.904963	710	3	1.2153
TRAF2	4	0.87558	0.87514	1	16552	0	0.95149	0.010083	0.033806	0.904963	711	3	0.95149
MRS2	4	0.98989	0.98991	1	18871	0	0.56493	0.01011	0.033892	0.905046	712	4	0.56493
SH3KBP1	4	0.41863	0.56878	1	10595	2	-0.23523	0.010135	0.033967	0.905046	713	1	-0.23523
ZKSCAN3	4	0.87401	0.87358	1	16517	0	0.92335	0.010136	0.033972	0.905046	714	2	0.92335
TRAF3	4	0.98986	0.98987	1	18870	0	0.86172	0.010142	0.034002	0.905046	715	4	0.86172
UCN2	4	0.98985	0.98986	1	18869	0	1.0006	0.010154	0.034046	0.905046	716	4	1.0006
ANAPC11	4	0.50128	0.64821	1	12104	1	1.448	0.010187	0.034142	0.906319	717	3	1.448
UBR7	4	0.39469	0.54569	1	10166	2	0.018558	0.010239	0.034299	0.909236	718	2	0.018558
CC2D1A	4	0.21266	0.37205	0.995811	7127	2	-0.18753	0.010291	0.034474	0.912598	719	2	-0.18753
RAD9A	4	0.201	0.36082	0.995663	6905	1	1.1718	0.010342	0.034632	0.913659	720	3	1.1718
KLK9	4	0.80942	0.81486	1	15376	1	1.1797	0.010363	0.034699	0.913659	721	3	1.1797
F8A2	4	0.68918	0.73643	1	13808	1	1.618	0.010363	0.034701	0.913659	722	2	1.618
ADAMTS17	4	0.976	0.97599	1	18583	0	1.0178	0.010382	0.03475	0.913659	723	4	1.0178
CPLX4	4	0.54059	0.6664	1	12446	1	1.3257	0.010386	0.03477	0.913659	724	3	1.3257
RPL38	3	0.019235	0.049735	0.864927	1332	2	-5.9874	0.010394	0.02783	0.885877	725	1	-5.9874
OOSP2	4	0.28103	0.43685	1	8254	1	0.46454	0.010396	0.034801	0.913659	726	2	0.46454
MAPRE1	4	0.00076214	0.0027852	0.578676	91	1	1.3587	0.010415	0.034861	0.913981	727	3	1.3587
ECD	4	0.044846	0.1157	0.882689	2481	3	-2.8484	0.010448	0.034961	0.914198	728	1	-2.8484
KRTAP10-12	4	0.98937	0.98941	1	18867	0	1.2795	0.010451	0.034974	0.914198	729	4	1.2795
COL4A3	4	0.46758	0.61586	1	11459	2	0.77875	0.010462	0.035012	0.914198	730	2	0.77875
NOL11	4	0.3529	0.50549	1	9480	1	1.514	0.0105	0.03513	0.915727	731	3	1.514
WDR34	4	0.15945	0.31637	0.984509	6119	1	1.3462	0.010512	0.035167	0.915727	732	3	1.3462
TOP3B	4	0.91399	0.91378	1	17287	0	1.243	0.010531	0.035226	0.91603	733	3	1.243
HSPA6	4	0.83099	0.83256	1	15727	1	0.055187	0.010552	0.03529	0.91644	734	2	0.055187
NOP14	4	0.039868	0.10605	0.882052	2286	2	-2.9501	0.010604	0.035454	0.917814	735	1	-2.9501
TRIM39	4	0.98938	0.98942	1	18868	0	0.89395	0.010622	0.035524	0.917814	736	4	0.89395
SUV420H2	4	0.98786	0.98789	1	18827	0	1.0734	0.010631	0.035548	0.917814	737	4	1.0734
CCDC54	4	0.88644	0.88611	1	16761	0	0.77802	0.010637	0.035572	0.917814	738	2	0.77802
C1orf123	4	0.9169	0.9167	1	17346	0	0.38217	0.010656	0.035627	0.917814	739	2	0.38217
PPP2R2A	4	0.63568	0.70887	1	13293	1	1.088	0.010668	0.035661	0.917814	740	2	1.088
MAP6D1	4	0.77567	0.78979	1	14865	1	0.79596	0.0107	0.035753	0.917814	741	2	0.79596
PELO	4	0.9893	0.98934	1	18866	0	1.3271	0.010704	0.035768	0.917814	742	4	1.3271
FGF14	4	0.76061	0.77953	1	14679	1	-0.080379	0.010709	0.035781	0.917814	743	1	-0.080379
FGR	4	0.65856	0.72024	1	13501	1	1.003	0.010737	0.035877	0.917814	744	3	1.003
GOLT1A	4	0.98925	0.98929	1	18865	0	0.62967	0.010746	0.035907	0.917814	745	4	0.62967
CCDC51	4	0.98923	0.98927	1	18864	0	0.9695	0.010766	0.035956	0.917814	746	4	0.9695
GAB4	4	0.97799	0.97803	1	18621	0	1.1096	0.010775	0.035992	0.917814	747	4	1.1096
OR5H1	4	0.98921	0.98925	1	18863	0	0.78588	0.010792	0.036058	0.917814	748	4	0.78588
FCHSD1	4	0.28985	0.44521	1	8414	2	-0.11583	0.010813	0.036119	0.917814	749	2	-0.11583
LIG3	4	0.70206	0.74349	1	13955	1	1.3169	0.010819	0.036134	0.917814	750	3	1.3169
ACSBG1	4	0.98917	0.98921	1	18862	0	1.0146	0.010827	0.036159	0.917814	751	4	1.0146
LSM10	4	0.86914	0.86872	1	16433	0	0.62019	0.010865	0.036279	0.919341	752	3	0.62019
LCE3A	4	0.74031	0.76631	1	14422	1	1.3701	0.010891	0.036362	0.919341	753	3	1.3701
CYB5R1	4	0.98909	0.98914	1	18861	0	0.7055	0.010907	0.036414	0.919341	754	4	0.7055
CMC4	4	0.034129	0.094774	0.881172	2046	2	-0.50724	0.010917	0.036446	0.919341	755	2	-0.50724
SPIN2B	4	0.97425	0.97417	1	18534	0	1.2469	0.010922	0.036462	0.919341	756	3	1.2469
TIGD1	4	0.98904	0.9891	1	18860	0	0.78842	0.010957	0.036562	0.919341	757	4	0.78842
VAX2	4	0.98564	0.98564	1	18786	0	1.1167	0.010959	0.03657	0.919341	758	4	1.1167
ENTPD6	4	0.82945	0.83119	1	15700	1	0.86433	0.010969	0.036604	0.919341	759	2	0.86433
LRRC75A	4	0.00065704	0.0024101	0.578676	74	1	1.4323	0.010996	0.036691	0.920201	760	3	1.4323
LCNL1	4	0.38912	0.54028	1	10073	1	0.69878	0.011021	0.036767	0.920201	761	3	0.69878
NUDCD2	4	0.98896	0.98901	1	18858	0	0.72562	0.011044	0.036843	0.920201	762	4	0.72562
C19orf67	4	0.98597	0.98597	1	18792	0	1.0284	0.011056	0.036881	0.920201	763	4	1.0284
EPPIN-WFDC6	4	0.95194	0.95185	1	18069	0	1.2449	0.011105	0.037045	0.920201	764	3	1.2449
RGMB	4	0.11358	0.2404	0.955961	4793	1	1.4906	0.011118	0.03709	0.920201	765	3	1.4906
UBN1	4	0.41334	0.56368	1	10488	1	-0.018589	0.011126	0.037115	0.920201	766	2	-0.018589
DUSP5	4	0.92584	0.92565	1	17524	0	1.1469	0.011131	0.037128	0.920201	767	3	1.1469
ZNF692	3	0.63219	0.6542	1	13267	1	1.266	0.011154	0.029749	0.885877	768	2	1.266
ABI1	4	0.98883	0.98888	1	18857	0	1.0017	0.011167	0.037237	0.920201	769	4	1.0017
SYAP1	4	0.94913	0.94906	1	18014	0	1.037	0.011174	0.037261	0.920201	770	3	1.037
DSTN	4	0.8887	0.88836	1	16808	0	-0.0087852	0.011178	0.037273	0.920201	771	1	-0.0087852
IRX3	4	0.69891	0.74174	1	13913	1	0.78605	0.011188	0.037304	0.920201	772	2	0.78605
ZMYM5	4	0.89559	0.89527	1	16938	0	0.29971	0.01123	0.037424	0.920201	773	2	0.29971
TRIL	4	0.98876	0.98882	1	18854	0	1.1151	0.011237	0.037437	0.920201	774	4	1.1151
RPL23	3	0.52293	0.58173	1	12318	1	2.8702	0.011251	0.029989	0.885877	775	2	2.8702
HES2	4	0.84964	0.84937	1	16053	1	0.42999	0.011282	0.037585	0.920201	776	3	0.42999
MDFI	4	0.98868	0.98873	1	18853	0	1.1393	0.011325	0.037718	0.920201	777	4	1.1393
OR9I1	4	0.66551	0.72378	1	13561	1	0.54817	0.011329	0.037733	0.920201	778	2	0.54817
VPS11	4	0.98865	0.98871	1	18852	0	0.52921	0.011346	0.037784	0.920201	779	4	0.52921
TEX101	4	0.98863	0.98868	1	18850	0	0.61421	0.011374	0.037863	0.920201	780	4	0.61421
CA9	4	0.98861	0.98867	1	18849	0	0.6254	0.011389	0.037906	0.920201	781	4	0.6254
PNCK	4	0.0019702	0.0070987	0.643025	211	1	1.0943	0.011404	0.037954	0.920201	782	3	1.0943
C2orf71	4	0.72413	0.75638	1	14191	1	1.413	0.011407	0.037963	0.920201	783	3	1.413
SYDE1	4	0.98859	0.98864	1	18848	0	0.55217	0.011412	0.037979	0.920201	784	4	0.55217
MSRB2	4	0.98858	0.98863	1	18847	0	0.56955	0.011416	0.037986	0.920201	785	4	0.56955
COL17A1	4	0.98857	0.98861	1	18846	0	0.69939	0.011433	0.038038	0.920201	786	4	0.69939
TDRD6	4	0.97634	0.97632	1	18589	0	1.2048	0.011436	0.03805	0.920201	787	4	1.2048
TRMT2A	4	0.37012	0.52203	1	9748	1	1.0454	0.011439	0.038058	0.920201	788	2	1.0454
KDM2B	4	0.87252	0.87211	1	16487	0	1.2434	0.011448	0.038085	0.920201	789	3	1.2434
TMEM150B	4	0.98853	0.98857	1	18845	0	0.56789	0.011473	0.03816	0.920201	790	4	0.56789
TMEM108	4	0.98851	0.98856	1	18844	0	0.89045	0.011486	0.038197	0.920201	791	4	0.89045
RFPL3	4	0.88477	0.88436	1	16731	0	0.62191	0.011491	0.038211	0.920201	792	3	0.62191
KRTAP3-3	4	0.014562	0.047679	0.863248	1048	1	1.2232	0.011512	0.038284	0.920201	793	3	1.2232
TOR1A	4	0.97295	0.97291	1	18507	0	0.76261	0.011543	0.038385	0.920201	794	3	0.76261
TSPY4	4	0.9756	0.97555	1	18572	0	1.0378	0.011544	0.038391	0.920201	795	3	1.0378
ACOX2	4	0.071376	0.16558	0.922378	3427	1	1.0163	0.011574	0.038473	0.920201	796	3	1.0163
PYGM	4	0.98841	0.98845	1	18843	0	0.87299	0.011591	0.038521	0.920201	797	4	0.87299
CCDC167	4	0.50644	0.65298	1	12203	1	0.038995	0.011595	0.038535	0.920201	798	1	0.038995
DTNB	4	0.98839	0.98842	1	18842	0	0.72751	0.01161	0.038575	0.920201	799	4	0.72751
DCTD	4	0.70958	0.74777	1	14035	1	0.58293	0.011621	0.038612	0.920201	800	2	0.58293
OSGIN1	4	0.35188	0.50452	1	9460	2	-0.12745	0.011647	0.038688	0.920201	801	2	-0.12745
CCDC43	4	0.014779	0.048332	0.864142	1063	3	-3.0786	0.011699	0.038843	0.920201	802	1	-3.0786
CYSTM1	4	0.98828	0.9883	1	18841	0	0.85546	0.01172	0.038903	0.920201	803	4	0.85546
VSIG10	4	0.98828	0.9883	1	18840	0	0.7942	0.011724	0.03891	0.920201	804	4	0.7942
ZCCHC5	4	0.92866	0.92847	1	17587	0	1.2044	0.011749	0.038992	0.920201	805	3	1.2044
RAB3IP	4	0.91172	0.91153	1	17239	0	1.2382	0.011803	0.039166	0.920201	806	3	1.2382
SPARCL1	4	0.72555	0.75724	1	14216	1	1.4084	0.011821	0.039218	0.920201	807	3	1.4084
NETO1	4	0.98817	0.9882	1	18839	0	0.87695	0.011831	0.03925	0.920201	808	4	0.87695
PROP1	4	0.98814	0.98817	1	18838	0	0.42076	0.011863	0.039349	0.920201	809	4	0.42076
SULT1E1	4	0.87557	0.87512	1	16551	0	1.0488	0.011947	0.039599	0.920201	810	3	1.0488
PLK1	4	0.092819	0.20426	0.934053	4163	2	-2.5453	0.01196	0.039642	0.920201	811	1	-2.5453
STAC3	4	0.73735	0.76445	1	14380	1	0.95132	0.011963	0.039649	0.920201	812	2	0.95132
CARM1	4	0.988	0.98803	1	18836	0	0.49159	0.011996	0.039754	0.920201	813	4	0.49159
SLC25A29	4	0.66995	0.72609	1	13616	1	0.35232	0.012012	0.039805	0.920201	814	3	0.35232
RNF121	4	0.98797	0.988	1	18834	0	0.76101	0.012032	0.039869	0.920201	815	4	0.76101
VCX	4	0.98797	0.988	1	18833	0	1.5248	0.012034	0.039872	0.920201	816	4	1.5248
USP17L28	4	0.2599	0.41676	1	7897	1	0.80273	0.012064	0.039954	0.920201	817	2	0.80273
CNNM3	4	0.98616	0.98616	1	18795	0	1.212	0.012083	0.040008	0.920201	818	4	1.212
IFT74	4	0.56288	0.67577	1	12632	1	0.70093	0.012089	0.040029	0.920201	819	2	0.70093
FAN1	4	0.98791	0.98793	1	18831	0	0.54752	0.012094	0.040048	0.920201	820	4	0.54752
ZCWPW1	4	0.9879	0.98793	1	18830	0	0.6139	0.012099	0.040067	0.920201	821	4	0.6139
KCNT1	4	0.9879	0.98793	1	18829	0	0.57508	0.012101	0.04007	0.920201	822	4	0.57508
USP9Y	4	0.78527	0.79661	1	14991	1	1.118	0.012115	0.040117	0.920201	823	3	1.118
NIFK	4	0.24338	0.40109	1	7628	2	-0.51162	0.012116	0.040117	0.920201	824	1	-0.51162
ZNF71	4	0.54588	0.6686	1	12496	1	0.9243	0.012175	0.040303	0.920201	825	2	0.9243
SPDYE5	4	0.9566	0.95653	1	18164	0	1.2007	0.012175	0.040304	0.920201	826	3	1.2007
SGIP1	4	0.51691	0.65698	1	12270	1	0.64618	0.012208	0.040408	0.920201	827	2	0.64618
BABAM1	4	0.98779	0.98782	1	18826	0	1.0521	0.012211	0.040415	0.920201	828	4	1.0521
SACS	4	0.98778	0.98781	1	18825	0	0.84527	0.012217	0.040428	0.920201	829	4	0.84527
SRA1	4	0.26793	0.42436	1	8033	1	0.16944	0.01222	0.040442	0.920201	830	2	0.16944
DNAJC24	4	0.85488	0.85445	1	16143	1	0.97472	0.012226	0.04046	0.920201	831	3	0.97472
FGF17	4	0.8046	0.81113	1	15302	1	1.0818	0.012235	0.040494	0.920201	832	3	1.0818
ALG11	4	0.13381	0.27458	0.972836	5381	2	-2.1698	0.012272	0.040605	0.920201	833	1	-2.1698
PPP4C	4	0.91512	0.91492	1	17306	0	1.5761	0.012308	0.040705	0.920201	834	3	1.5761
HAUS2	4	0.29551	0.45048	1	8500	2	0.76325	0.012309	0.040706	0.920201	835	2	0.76325
MUC17	4	0.49859	0.64563	1	12058	1	1.0826	0.012321	0.04074	0.920201	836	3	1.0826
PIK3C3	4	0.98768	0.9877	1	18823	0	1.0143	0.012323	0.040744	0.920201	837	4	1.0143
DDX55	4	0.13039	0.26879	0.96974	5284	1	1.5881	0.012329	0.040768	0.920201	838	3	1.5881
CIDEB	4	0.21003	0.36945	0.995811	7059	1	0.76971	0.012336	0.040792	0.920201	839	2	0.76971
TMEM260	4	0.0082028	0.027917	0.804551	654	1	0.94394	0.012356	0.040854	0.920201	840	3	0.94394
BMP2	4	0.076042	0.17411	0.928498	3576	1	0.62012	0.012376	0.040912	0.920201	841	2	0.62012
PDE6A	4	0.76447	0.78213	1	14716	1	1.0421	0.012385	0.040937	0.920201	842	3	1.0421
OR5I1	4	0.26074	0.41754	1	7912	1	-0.38463	0.012429	0.04106	0.920201	843	1	-0.38463
PLK4	4	0.46423	0.61265	1	11396	1	1.5828	0.012431	0.041072	0.920201	844	3	1.5828
PLLP	4	0.22357	0.38239	0.998603	7305	1	1.2212	0.012444	0.041113	0.920201	845	3	1.2212
WISP2	4	0.78668	0.79764	1	15015	1	0.33706	0.012481	0.04122	0.920201	846	2	0.33706
SNX6	4	0.92964	0.92944	1	17615	0	0.99204	0.012506	0.04131	0.920201	847	3	0.99204
C15orf52	4	0.18599	0.34657	0.990916	6660	1	1.3568	0.012509	0.041318	0.920201	848	3	1.3568
RARRES2	4	0.76804	0.78458	1	14767	1	1.1444	0.012531	0.041373	0.920201	849	3	1.1444
FAM19A5	4	0.17116	0.33242	0.988296	6412	2	-0.22439	0.012551	0.041442	0.920201	850	2	-0.22439
GSC2	4	0.98745	0.98748	1	18820	0	1.0187	0.012554	0.041453	0.920201	851	4	1.0187
KBTBD2	4	0.97347	0.9734	1	18520	0	1.1838	0.012562	0.041471	0.920201	852	3	1.1838
GCK	4	0.019597	0.062689	0.876135	1354	2	0.38327	0.012585	0.041546	0.920201	853	2	0.38327
ANP32C	4	0.80325	0.81005	1	15279	1	0.73265	0.012592	0.041567	0.920201	854	2	0.73265
ADGRG1	4	0.97486	0.97481	1	18557	0	1.1898	0.012596	0.041579	0.920201	855	3	1.1898
PRPF4	4	0.24338	0.40109	1	7622	2	-0.018195	0.012619	0.041658	0.920201	856	2	-0.018195
RNF103-CHMP3	4	0.57836	0.68238	1	12776	1	0.46481	0.012637	0.041715	0.920201	857	2	0.46481
SLC7A2	4	0.12762	0.26415	0.966391	5215	2	0.10668	0.012721	0.04198	0.920201	858	2	0.10668
MAP3K10	4	0.49627	0.64345	1	12009	1	-0.062221	0.012741	0.042035	0.920201	859	1	-0.062221
U2AF1	4	0.18028	0.34113	0.989244	6577	2	-0.69088	0.012748	0.042051	0.920201	860	2	-0.69088
SRP72	4	0.98724	0.98726	1	18818	0	0.66478	0.012761	0.042092	0.920201	861	4	0.66478
GCDH	4	0.93676	0.93669	1	17759	0	0.74209	0.012761	0.042093	0.920201	862	2	0.74209
NLRX1	4	0.98723	0.98726	1	18817	0	0.60821	0.012769	0.04212	0.920201	863	4	0.60821
SLC24A5	4	0.98721	0.98724	1	18816	0	0.53441	0.012793	0.042191	0.920201	864	4	0.53441
ANKRD33B	4	0.84227	0.84243	1	15913	1	0.5308	0.012793	0.042192	0.920201	865	2	0.5308
TMEM126A	4	0.93877	0.93873	1	17800	0	1.1276	0.012828	0.04231	0.920201	866	3	1.1276
C11orf98	4	0.86945	0.86904	1	16440	0	1.2458	0.012845	0.042375	0.920201	867	3	1.2458
CEP250	4	0.98714	0.98717	1	18815	0	0.64856	0.012857	0.042407	0.920201	868	4	0.64856
ERRFI1	4	0.98712	0.98715	1	18814	0	0.82143	0.012877	0.04246	0.920201	869	4	0.82143
MTMR7	4	0.98711	0.98714	1	18813	0	0.85934	0.012889	0.042498	0.920201	870	4	0.85934
NT5C1B-RDH14	4	0.69321	0.73863	1	13854	1	1.1172	0.012897	0.042521	0.920201	871	3	1.1172
ATAD3A	4	0.097943	0.21325	0.940812	4317	2	-1.2088	0.012897	0.042522	0.920201	872	2	-1.2088
ZNF23	4	0.79881	0.80671	1	15203	1	0.99175	0.012912	0.042566	0.920201	873	3	0.99175
FOXO6	4	0.56909	0.67836	1	12682	1	1.277	0.012925	0.042607	0.920201	874	3	1.277
GPATCH3	4	0.80037	0.80786	1	15228	1	1.0698	0.012938	0.042655	0.920201	875	3	1.0698
PREP	4	0.48325	0.63091	1	11771	1	1.0199	0.012948	0.042682	0.920201	876	3	1.0199
ARIH2	4	0.97851	0.97855	1	18628	0	0.47588	0.012949	0.042688	0.920201	877	4	0.47588
PRKX	4	0.98704	0.98707	1	18812	0	1.1642	0.012955	0.042714	0.920201	878	4	1.1642
CHAT	4	0.83225	0.83361	1	15744	1	1.1421	0.012982	0.042794	0.920201	879	3	1.1421
RAI14	4	0.987	0.98703	1	18810	0	0.74567	0.012996	0.042835	0.920201	880	4	0.74567
C7orf72	4	0.987	0.98702	1	18809	0	0.49646	0.012998	0.042842	0.920201	881	4	0.49646
TTYH1	4	0.094776	0.20767	0.935021	4229	1	0.98626	0.012998	0.042842	0.920201	882	3	0.98626
KIAA2018	4	0.16397	0.32363	0.986377	6259	2	-0.70692	0.013001	0.042853	0.920201	883	1	-0.70692
IZUMO1R	4	0.85165	0.85129	1	16081	1	0.77609	0.013015	0.042888	0.920201	884	2	0.77609
TLN1	4	0.05562	0.13618	0.90347	2877	2	-2.3087	0.013053	0.043012	0.920201	885	2	-2.3087
TERF2	4	0.046356	0.11854	0.882735	2556	2	-1.47	0.013084	0.043095	0.920201	886	2	-1.47
DENND4B	4	0.94114	0.94108	1	17857	0	0.61558	0.013105	0.043169	0.920201	887	2	0.61558
ATP6V1G2	4	0.98688	0.98689	1	18808	0	1.1392	0.01312	0.04321	0.920201	888	4	1.1392
DYNLL1	4	0.075101	0.17235	0.927931	3544	1	0.96666	0.013151	0.043291	0.920201	889	3	0.96666
HNRNPM	4	0.85672	0.85629	1	16183	1	1.0451	0.013158	0.043305	0.920201	890	3	1.0451
SLC36A3	4	0.98684	0.98684	1	18807	0	0.64431	0.013163	0.043324	0.920201	891	4	0.64431
C4orf27	4	0.98683	0.98684	1	18806	0	0.98448	0.013167	0.043337	0.920201	892	4	0.98448
GPR137B	4	0.035211	0.096895	0.881172	2092	2	-0.044382	0.01318	0.043376	0.920201	893	2	-0.044382
NOMO1	4	0.98033	0.98037	1	18669	0	1.2015	0.013196	0.043429	0.920201	894	4	1.2015
PRR20A	4	0.96189	0.9618	1	18290	0	0.91397	0.01321	0.043465	0.920201	895	3	0.91397
SLC17A5	4	0.98678	0.98679	1	18805	0	0.71592	0.013216	0.043486	0.920201	896	4	0.71592
RAB20	4	0.63877	0.71041	1	13312	1	0.88215	0.013232	0.043542	0.920201	897	3	0.88215
KLK8	4	0.76058	0.77951	1	14678	1	0.99173	0.013244	0.043581	0.920201	898	3	0.99173
CFHR1	4	0.16146	0.31964	0.984644	6192	3	-0.45948	0.013262	0.043642	0.920201	899	1	-0.45948
CYP2D6	4	0.45594	0.60469	1	11259	1	1.373	0.013264	0.043647	0.920201	900	3	1.373
PCBP4	4	0.35957	0.51191	1	9596	2	0.64848	0.01327	0.043663	0.920201	901	2	0.64848
ATMIN	4	0.26129	0.41808	1	7924	1	1.0079	0.01328	0.043695	0.920201	902	3	1.0079
POLR2J	4	0.21004	0.36947	0.995811	7073	2	-0.012519	0.013298	0.043753	0.920201	903	2	-0.012519
NOTCH3	4	0.47071	0.61886	1	11520	2	0.68482	0.013305	0.043777	0.920201	904	2	0.68482
TTC8	4	0.95317	0.95305	1	18098	0	1.3578	0.013312	0.043804	0.920201	905	3	1.3578
TTLL9	4	0.98668	0.98668	1	18804	0	0.77758	0.013319	0.043825	0.920201	906	4	0.77758
CTDSP1	4	0.98667	0.98667	1	18803	0	0.82035	0.013327	0.043846	0.920201	907	4	0.82035
MSL3	4	0.98666	0.98666	1	18802	0	0.88079	0.013339	0.043882	0.920201	908	4	0.88079
LGR4	4	0.98665	0.98664	1	18801	0	0.57422	0.013355	0.043941	0.920201	909	4	0.57422
SNX32	4	0.98664	0.98664	1	18800	0	0.76745	0.01336	0.043957	0.920201	910	4	0.76745
MAMLD1	4	0.11668	0.24563	0.955961	4893	1	0.74915	0.013402	0.044094	0.922076	911	2	0.74915
DGUOK	4	0.95663	0.95656	1	18166	0	0.74179	0.01347	0.044283	0.923488	912	3	0.74179
DMAP1	4	0.98653	0.98653	1	18799	0	1.0851	0.013472	0.044287	0.923488	913	4	1.0851
TMEM210	4	0.9865	0.98651	1	18798	0	0.98896	0.013501	0.044388	0.923488	914	4	0.98896
HLA-C	4	0.90308	0.90274	1	17078	0	1.3174	0.013511	0.044416	0.923488	915	3	1.3174
COX19	4	0.76776	0.78439	1	14763	1	1.1824	0.013521	0.04445	0.923488	916	3	1.1824
FOXE1	4	0.94464	0.94453	1	17911	0	1.0655	0.013522	0.044452	0.923488	917	3	1.0655
PIM3	4	0.97306	0.973	1	18509	0	1.1569	0.013546	0.044514	0.923775	918	3	1.1569
FNTB	4	0.59134	0.68819	1	12885	1	1.6502	0.013627	0.044768	0.927979	919	3	1.6502
NHP2	4	0.13381	0.27458	0.972836	5380	2	-1.3808	0.013678	0.044921	0.927979	920	2	-1.3808
PSMG4	4	0.028836	0.084205	0.879667	1815	1	1.2181	0.013714	0.045028	0.927979	921	2	1.2181
LOC554223	4	0.57024	0.67884	1	12687	1	1.2833	0.013729	0.04507	0.927979	922	3	1.2833
KIAA1671	4	0.32447	0.47817	1	8958	2	0.019202	0.01373	0.045072	0.927979	923	2	0.019202
FRA10AC1	4	0.7798	0.79267	1	14913	1	1.3104	0.013752	0.045141	0.927979	924	3	1.3104
ACPP	4	0.98623	0.98623	1	18796	0	0.71575	0.013765	0.045183	0.927979	925	4	0.71575
ANKRD61	4	0.46823	0.61648	1	11470	2	0.58515	0.013767	0.045191	0.927979	926	2	0.58515
FAM221B	4	0.97588	0.97585	1	18577	0	1.1066	0.013781	0.045226	0.927979	927	4	1.1066
ANO1	4	0.2309	0.38935	1	7419	1	1.9032	0.013785	0.045237	0.927979	928	3	1.9032
ADAMTS7	4	0.98291	0.98295	1	18725	0	1.0564	0.013788	0.045251	0.927979	929	4	1.0564
PPIB	4	0.090475	0.20008	0.931094	4089	1	1.3839	0.013866	0.045506	0.93194	930	3	1.3839
PRKRIP1	4	0.81892	0.82244	1	15539	1	0.84164	0.013902	0.045615	0.93194	931	2	0.84164
CRLF2	4	0.92885	0.92866	1	17596	0	1.415	0.013937	0.045724	0.93194	932	3	1.415
ANKRD35	4	0.26179	0.41853	1	7929	2	-0.35136	0.013938	0.045726	0.93194	933	2	-0.35136
SOX7	4	0.98606	0.98606	1	18794	0	0.76699	0.013941	0.045734	0.93194	934	4	0.76699
PSMD4	4	0.29775	0.45265	1	8539	1	1.6138	0.013964	0.045799	0.93194	935	3	1.6138
TCEAL2	4	0.89232	0.89199	1	16876	0	1.2356	0.013974	0.04583	0.93194	936	3	1.2356
HMGN4	4	0.98602	0.98603	1	18793	0	0.88565	0.01398	0.045855	0.93194	937	4	0.88565
SMIM11	4	0.2999	0.45472	1	8575	2	-1.138	0.01399	0.045883	0.93194	938	1	-1.138
TOMM5	4	0.40027	0.55112	1	10273	1	0.33876	0.014042	0.046027	0.933883	939	2	0.33876
OR2T6	4	0.98592	0.98591	1	18791	0	0.50932	0.014083	0.04616	0.935183	940	4	0.50932
CCDC60	4	0.49985	0.64686	1	12080	2	-0.29571	0.014094	0.0462	0.935183	941	1	-0.29571
MYO1B	4	0.93751	0.93747	1	17774	0	0.85989	0.014108	0.046238	0.935183	942	2	0.85989
ZC3H10	4	0.423	0.57298	1	10668	2	0.26856	0.014146	0.046354	0.93544	943	2	0.26856
PUM1	4	0.98585	0.98584	1	18790	0	0.45711	0.014149	0.046363	0.93544	944	4	0.45711
SDPR	4	0.98111	0.98114	1	18691	0	0.84718	0.014161	0.046398	0.93544	945	4	0.84718
FDX1	4	0.9858	0.9858	1	18789	0	0.6883	0.014197	0.046509	0.935816	946	4	0.6883
MXRA7	4	0.15344	0.30676	0.983752	5949	2	-1.1478	0.014198	0.046514	0.935816	947	2	-1.1478
TUB	4	0.88025	0.87978	1	16642	0	0.042307	0.01425	0.046684	0.936366	948	1	0.042307
NPPA	4	0.95723	0.95719	1	18180	0	1.0126	0.014251	0.046684	0.936366	949	3	1.0126
PRRG4	4	0.98572	0.98572	1	18788	0	0.77991	0.014277	0.046766	0.936366	950	4	0.77991
GPR83	4	0.98568	0.98568	1	18787	0	0.67545	0.014325	0.046915	0.936366	951	4	0.67545
S1PR5	4	0.72253	0.7554	1	14174	1	1.1037	0.01433	0.046936	0.936366	952	3	1.1037
ZNF185	4	0.97102	0.97097	1	18470	0	1.0729	0.014332	0.046945	0.936366	953	3	1.0729
CBS	4	0.31391	0.46812	1	8782	2	0.25779	0.014337	0.046964	0.936366	954	2	0.25779
LSM14B	4	0.92446	0.92428	1	17494	0	0.96639	0.014342	0.04698	0.936366	955	3	0.96639
SLC46A3	4	0.77523	0.78949	1	14858	1	1.2556	0.014344	0.046982	0.936366	956	3	1.2556
VPS72	4	0.96536	0.9653	1	18361	0	1.252	0.014395	0.047138	0.937508	957	3	1.252
TLX3	4	0.98554	0.98554	1	18785	0	0.42098	0.014465	0.047366	0.938495	958	4	0.42098
FAM50B	4	0.98552	0.98553	1	18784	0	0.56815	0.014476	0.047406	0.938495	959	4	0.56815
EGR1	4	0.98551	0.98551	1	18783	0	0.51683	0.014493	0.047457	0.938495	960	4	0.51683
LIPT2	4	0.9855	0.9855	1	18782	0	0.66522	0.014502	0.047485	0.938495	961	4	0.66522
MYF5	4	0.82406	0.8267	1	15616	1	0.06228	0.01451	0.047506	0.938495	962	1	0.06228
NRIP2	4	0.088097	0.19577	0.92988	4010	2	-0.041803	0.014539	0.047603	0.938495	963	2	-0.041803
NDUFA12	4	0.57398	0.68045	1	12733	1	0.73351	0.014546	0.04763	0.938495	964	2	0.73351
TFDP1	4	0.13514	0.27681	0.973112	5421	2	-0.75944	0.014562	0.047679	0.938495	965	2	-0.75944
HSPBAP1	4	0.91538	0.91518	1	17314	0	1.1223	0.01459	0.047755	0.938495	966	3	1.1223
BCL2L14	4	0.9854	0.9854	1	18781	0	0.85851	0.014599	0.047777	0.938495	967	4	0.85851
TRABD	4	0.91276	0.91256	1	17260	0	0.92659	0.014601	0.047783	0.938495	968	3	0.92659
CA3	4	0.9854	0.98539	1	18780	0	0.48538	0.014601	0.047783	0.938495	969	4	0.48538
IL1RL2	4	0.042904	0.11195	0.882689	2403	1	1.0696	0.014614	0.047826	0.938495	970	3	1.0696
BCL7C	4	0.16598	0.32684	0.986793	6317	1	1.3503	0.014655	0.047948	0.938734	971	3	1.3503
IQCC	4	0.98534	0.98534	1	18779	0	0.65183	0.014661	0.047966	0.938734	972	4	0.65183
MTHFS	4	0.39108	0.54219	1	10100	1	0.45794	0.014666	0.047985	0.938734	973	2	0.45794
MSMO1	4	0.31379	0.46801	1	8779	2	0.68023	0.014713	0.048128	0.939932	974	2	0.68023
DNAJC5	4	0.28924	0.44463	1	8399	2	-0.005021	0.014718	0.048145	0.939932	975	1	-0.005021
AGTR2	4	0.8414	0.84163	1	15898	1	0.2405	0.01477	0.048304	0.942074	976	2	0.2405
POU4F2	4	0.98521	0.98522	1	18778	0	0.6218	0.014792	0.048372	0.942446	977	4	0.6218
TRIM27	4	0.6579	0.7199	1	13493	1	1.1693	0.014872	0.048646	0.945183	978	3	1.1693
SRP19	4	0.98	0.98006	1	18662	0	1.3653	0.014874	0.048652	0.945183	979	4	1.3653
ARHGAP10	4	0.98511	0.98513	1	18775	0	0.72935	0.014893	0.048706	0.945183	980	4	0.72935
ASPDH	4	0.98508	0.9851	1	18774	0	0.78983	0.014922	0.048788	0.945183	981	4	0.78983
BLOC1S2	4	0.09805	0.21343	0.940812	4320	2	-0.094555	0.014926	0.048804	0.945183	982	2	-0.094555
OR52M1	4	0.98507	0.98509	1	18773	0	1.0189	0.014929	0.04881	0.945183	983	4	1.0189
RNF32	4	0.98502	0.98504	1	18771	0	1.0472	0.014976	0.048955	0.946916	984	4	1.0472
TUBB6	4	0.98501	0.98502	1	18770	0	1.0622	0.014989	0.048998	0.946916	985	4	1.0622
HAMP	4	0.8889	0.88855	1	16812	0	1.0965	0.015021	0.049092	0.947215	986	3	1.0965
INTS10	4	0.010295	0.03449	0.826485	796	3	-4.1566	0.01503	0.049119	0.947215	987	1	-4.1566
ADCY5	4	0.98493	0.98495	1	18769	0	0.8778	0.015068	0.049238	0.947215	988	4	0.8778
HOXB6	4	0.37233	0.52416	1	9792	2	-0.16099	0.015082	0.049278	0.947215	989	1	-0.16099
KRTAP10-6	4	0.60481	0.69434	1	12997	1	0.69533	0.015153	0.049483	0.947215	990	2	0.69533
PDGFD	4	0.51843	0.65759	1	12286	1	1.0514	0.015161	0.049512	0.947215	991	3	1.0514
PLD3	4	0.96034	0.96024	1	18253	0	1.0049	0.015172	0.049537	0.947215	992	3	1.0049
RPUSD2	4	0.90082	0.90045	1	17040	0	0.9349	0.015186	0.049576	0.947215	993	3	0.9349
ZDBF2	4	0.98479	0.98479	1	18767	0	0.60311	0.015209	0.049639	0.947215	994	4	0.60311
DERL2	4	0.93634	0.93626	1	17748	0	1.2642	0.015224	0.04968	0.947215	995	3	1.2642
CHST7	4	0.24826	0.40572	1	7698	1	0.7499	0.015238	0.049727	0.947215	996	3	0.7499
C14orf80	4	0.98473	0.98472	1	18766	0	0.95147	0.015271	0.04983	0.947215	997	4	0.95147
ZNF613	4	0.39245	0.54351	1	10126	1	1.0153	0.015284	0.049876	0.947215	998	3	1.0153
AP3B1	4	0.23604	0.3942	1	7503	1	0.38223	0.01529	0.049888	0.947215	999	2	0.38223
CBLN2	4	0.98471	0.9847	1	18765	0	0.74544	0.015293	0.049895	0.947215	1000	4	0.74544
RPS7	4	0.42996	0.57976	1	10781	2	1.0569	0.015323	0.049996	0.947215	1001	2	1.0569
CDK11B	4	0.73997	0.76609	1	14416	1	0.80525	0.015338	0.050039	0.947215	1002	2	0.80525
OR2L13	4	0.78663	0.79761	1	15014	1	0.013527	0.015342	0.050051	0.947215	1003	1	0.013527
OR2D2	4	0.98462	0.98463	1	18763	0	0.55223	0.015383	0.050165	0.947215	1004	4	0.55223
TMED4	4	0.97023	0.97016	1	18453	0	0.95522	0.015386	0.050172	0.947215	1005	3	0.95522
WASH1	4	0.039231	0.1048	0.881382	2256	3	-3.1511	0.015394	0.05019	0.947215	1006	1	-3.1511
ICE1	4	0.97484	0.97479	1	18556	0	1.389	0.015397	0.050197	0.947215	1007	3	1.389
NKAP	4	0.029885	0.086275	0.879667	1867	2	-2.4869	0.015446	0.050352	0.947215	1008	2	-2.4869
LAIR2	4	0.98452	0.98453	1	18762	0	0.95892	0.015482	0.050471	0.947215	1009	4	0.95892
EPDR1	4	0.12779	0.26443	0.966738	5219	2	0.14737	0.015498	0.050513	0.947215	1010	2	0.14737
DUSP22	4	0.98448	0.98449	1	18761	0	1.0579	0.015516	0.050565	0.947215	1011	4	1.0579
NSMCE1	4	0.1709	0.33216	0.988296	6406	2	0.32161	0.015524	0.050588	0.947215	1012	2	0.32161
ADRB3	4	0.55397	0.67199	1	12567	1	0.85896	0.015525	0.05059	0.947215	1013	3	0.85896
FXYD2	4	0.60523	0.69453	1	13002	1	0.2222	0.01555	0.050673	0.947215	1014	2	0.2222
SFXN4	4	0.96606	0.966	1	18371	0	1.0353	0.015591	0.050803	0.947215	1015	3	1.0353
EFS	4	0.40198	0.55278	1	10305	2	-0.039589	0.015602	0.050828	0.947215	1016	2	-0.039589
PIP4K2A	4	0.93489	0.93476	1	17714	0	1.112	0.015629	0.050911	0.947215	1017	3	1.112
DNAJC17	4	0.88577	0.8854	1	16750	0	-0.094382	0.015654	0.050983	0.947215	1018	1	-0.094382
PSD2	4	0.98434	0.98434	1	18760	0	0.53018	0.01566	0.051	0.947215	1019	4	0.53018
BTF3L4	4	0.9305	0.93029	1	17633	0	1.3996	0.015671	0.051027	0.947215	1020	3	1.3996
SLC22A4	4	0.86647	0.86603	1	16381	0	1.2833	0.015689	0.051082	0.947215	1021	3	1.2833
YPEL2	4	0.87838	0.87795	1	16608	0	1.0415	0.015717	0.051169	0.947215	1022	3	1.0415
TMEM161A	4	0.69108	0.73749	1	13830	1	1.2934	0.015726	0.051191	0.947215	1023	3	1.2934
VPS51	4	0.98427	0.98428	1	18759	0	0.96241	0.015728	0.051196	0.947215	1024	4	0.96241
NANOS1	4	0.33394	0.4872	1	9121	1	1.2771	0.015734	0.051207	0.947215	1025	3	1.2771
POU3F2	4	0.98427	0.98427	1	18758	0	0.62321	0.015735	0.051212	0.947215	1026	4	0.62321
B3GNT6	4	0.37846	0.53007	1	9902	1	1.1948	0.015758	0.051282	0.947215	1027	3	1.1948
CCR6	4	0.046384	0.11859	0.882735	2557	1	0.88438	0.015767	0.051309	0.947215	1028	3	0.88438
MRE11A	4	0.69151	0.73771	1	13836	1	1.1852	0.015782	0.051358	0.947215	1029	3	1.1852
CYP4V2	4	0.55359	0.67182	1	12560	1	0.3448	0.01581	0.051441	0.947215	1030	2	0.3448
RAD51B	4	0.98418	0.98419	1	18757	0	0.85221	0.015817	0.051457	0.947215	1031	4	0.85221
TRAPPC2	4	0.98414	0.98415	1	18756	0	0.76925	0.015859	0.051582	0.947215	1032	4	0.76925
NUP98	4	0.52084	0.65854	1	12307	1	0.52174	0.015862	0.051592	0.947215	1033	2	0.52174
FBXW5	4	0.81695	0.82089	1	15492	1	1.2891	0.015877	0.051642	0.947215	1034	3	1.2891
EXOSC6	4	0.9669	0.96685	1	18392	0	1.578	0.015884	0.051665	0.947215	1035	3	1.578
CLDN11	4	0.98412	0.98412	1	18755	0	0.69799	0.015885	0.051667	0.947215	1036	4	0.69799
TELO2	4	0.69136	0.73763	1	13834	1	-0.12709	0.015914	0.051752	0.947215	1037	1	-0.12709
HAPLN1	4	0.94863	0.9486	1	18005	0	0.90942	0.015914	0.051756	0.947215	1038	3	0.90942
GOLGA6D	4	0.32203	0.47579	1	8918	2	0.25362	0.015929	0.051804	0.947215	1039	2	0.25362
MLANA	4	0.98405	0.98406	1	18754	0	0.90634	0.015946	0.051862	0.947215	1040	4	0.90634
SLC25A27	4	0.98403	0.98404	1	18753	0	0.7038	0.015967	0.051931	0.947215	1041	4	0.7038
TMEM40	4	0.084191	0.18884	0.928799	3853	1	0.94667	0.015969	0.051939	0.947215	1042	3	0.94667
ADAMTS8	4	0.98401	0.98401	1	18752	0	0.48642	0.015995	0.052016	0.947215	1043	4	0.48642
LRRC3C	4	0.984	0.98401	1	18751	0	0.58842	0.015998	0.052022	0.947215	1044	4	0.58842
TRIM72	4	0.15091	0.30266	0.981887	5879	2	-0.18637	0.016017	0.052084	0.947215	1045	2	-0.18637
FAM114A1	4	0.39772	0.54861	1	10219	1	0.05458	0.016069	0.052257	0.947215	1046	2	0.05458
SYPL1	4	0.98392	0.98392	1	18750	0	0.43122	0.016083	0.052308	0.947215	1047	4	0.43122
IGSF22	4	0.98391	0.98391	1	18749	0	1.092	0.016091	0.052326	0.947215	1048	4	1.092
APMAP	4	0.48667	0.63421	1	11833	2	0.45789	0.016096	0.052342	0.947215	1049	2	0.45789
C17orf102	4	0.044951	0.11589	0.882689	2501	2	-0.15035	0.016103	0.052365	0.947215	1050	2	-0.15035
IER2	4	0.96924	0.96918	1	18438	0	0.95448	0.016121	0.052417	0.947215	1051	3	0.95448
RPL7A	4	0.034945	0.096357	0.881172	2081	3	-3.5419	0.016173	0.052574	0.947215	1052	1	-3.5419
TTC12	4	0.98382	0.98382	1	18748	0	0.51898	0.016176	0.052578	0.947215	1053	4	0.51898
CYSRT1	4	0.49302	0.64033	1	11954	1	1.0905	0.016187	0.052615	0.947215	1054	3	1.0905
RAC2	4	0.95697	0.95691	1	18174	0	1.0527	0.016191	0.052624	0.947215	1055	3	1.0527
LSM8	4	0.29686	0.45179	1	8527	1	1.8168	0.016248	0.052812	0.947215	1056	3	1.8168
ERGIC2	3	0.57426	0.61415	1	12741	1	1.1024	0.016248	0.042402	0.920201	1057	2	1.1024
RWDD3	4	0.98373	0.98373	1	18747	0	1.0363	0.016269	0.052878	0.947215	1058	4	1.0363
DSCR4	4	0.40665	0.55722	1	10383	2	0.06506	0.016277	0.052899	0.947215	1059	2	0.06506
WNK1	4	0.97821	0.97825	1	18623	0	1.3324	0.016278	0.052907	0.947215	1060	4	1.3324
GNG10	4	0.98371	0.98372	1	18746	0	1.2865	0.016289	0.052933	0.947215	1061	4	1.2865
MAPK14	4	0.98095	0.98099	1	18682	0	0.92678	0.016293	0.05295	0.947215	1062	4	0.92678
PLK5	4	0.98369	0.9837	1	18745	0	0.47322	0.016308	0.052995	0.947215	1063	4	0.47322
ELSPBP1	4	0.98365	0.98366	1	18744	0	1.0585	0.016351	0.053114	0.947215	1064	4	1.0585
GMNN	4	0.81543	0.81967	1	15463	1	0.93591	0.016355	0.053125	0.947215	1065	2	0.93591
H2AFB1	4	0.26716	0.42365	1	8021	1	1.1117	0.01637	0.053161	0.947215	1066	2	1.1117
NPDC1	4	0.98313	0.98315	1	18730	0	1.1007	0.016374	0.053173	0.947215	1067	4	1.1007
OR2A14	4	0.23613	0.39428	1	7505	1	0.40502	0.016381	0.053196	0.947215	1068	2	0.40502
ZNF593	4	0.98361	0.98362	1	18743	0	0.42378	0.01639	0.05322	0.947215	1069	4	0.42378
DEFB1	4	0.93738	0.93733	1	17770	0	1.0432	0.016407	0.053272	0.947215	1070	3	1.0432
AMHR2	4	0.98358	0.9836	1	18742	0	0.61836	0.016421	0.05331	0.947215	1071	4	0.61836
TSPY1	4	0.35214	0.50477	1	9470	1	1.7148	0.016424	0.053325	0.947215	1072	3	1.7148
LRRC24	4	0.96618	0.96612	1	18374	0	1.0348	0.016516	0.053608	0.948817	1073	3	1.0348
ACOT2	4	0.98348	0.9835	1	18741	0	0.59996	0.016518	0.053616	0.948817	1074	4	0.59996
OR52D1	4	0.98347	0.98349	1	18740	0	0.79222	0.016532	0.053657	0.948817	1075	4	0.79222
PDLIM4	4	0.30409	0.4587	1	8628	2	-0.10506	0.016537	0.05367	0.948817	1076	1	-0.10506
HNRNPCL2	4	0.92558	0.92538	1	17516	0	1.1458	0.016547	0.053702	0.948817	1077	3	1.1458
SRMS	4	0.7644	0.78208	1	14714	1	0.81986	0.016569	0.053765	0.948817	1078	2	0.81986
MYLIP	4	0.50111	0.64804	1	12099	2	0.63452	0.016577	0.053787	0.948817	1079	2	0.63452
MGMT	4	0.98338	0.9834	1	18739	0	0.72578	0.016622	0.053922	0.948817	1080	4	0.72578
RAB38	4	0.48908	0.63653	1	11882	2	0.073064	0.016641	0.053971	0.948817	1081	2	0.073064
UCN	4	0.36947	0.52141	1	9736	1	0.83346	0.016669	0.054054	0.948817	1082	2	0.83346
FBXO33	4	0.98333	0.98336	1	18738	0	1.2972	0.016671	0.05406	0.948817	1083	4	1.2972
WDR3	4	0.080281	0.18175	0.928799	3712	2	-1.5574	0.016693	0.054122	0.948817	1084	2	-1.5574
ING3	3	0.96796	0.96814	1	18412	0	1.7208	0.016697	0.04352	0.920201	1085	3	1.7208
IP6K2	4	0.98327	0.98329	1	18737	0	1.1342	0.016729	0.054225	0.948817	1086	4	1.1342
GLYCTK	4	0.98327	0.98329	1	18736	0	0.52887	0.016732	0.054231	0.948817	1087	4	0.52887
CPNE7	4	0.98325	0.98328	1	18735	0	0.5216	0.016746	0.054284	0.948817	1088	4	0.5216
RHBDL3	4	0.98324	0.98326	1	18734	0	0.72098	0.016761	0.054337	0.948817	1089	4	0.72098
TAS1R1	4	0.89034	0.89002	1	16839	0	1.2414	0.016785	0.054405	0.948817	1090	3	1.2414
SCRIB	4	0.98319	0.98321	1	18733	0	0.82385	0.016809	0.054473	0.948817	1091	4	0.82385
TSPAN18	4	0.98318	0.9832	1	18732	0	0.66194	0.016818	0.054504	0.948817	1092	4	0.66194
HIST1H2AE	4	0.058754	0.14208	0.905085	2999	2	-0.060432	0.016848	0.054593	0.948817	1093	2	-0.060432
C1orf27	4	0.23139	0.38983	1	7429	1	1.2455	0.016855	0.05461	0.948817	1094	3	1.2455
SLC23A1	4	0.98314	0.98316	1	18731	0	0.61566	0.016863	0.054636	0.948817	1095	4	0.61566
ADAM30	4	0.30087	0.45568	1	8587	2	0.057291	0.0169	0.054747	0.948817	1096	2	0.057291
MARVELD1	4	0.98309	0.98312	1	18728	0	0.64152	0.016909	0.05477	0.948817	1097	4	0.64152
RAB12	4	0.95016	0.95011	1	18024	0	1.1563	0.016909	0.054777	0.948817	1098	3	1.1563
ABCC12	4	0.75265	0.77435	1	14574	1	0.84209	0.016935	0.054863	0.948817	1099	3	0.84209
FAM110B	4	0.98305	0.98308	1	18727	0	0.39595	0.016948	0.054903	0.948817	1100	4	0.39595
ZNF385C	4	0.38639	0.53766	1	10025	1	0.21582	0.016952	0.054918	0.948817	1101	2	0.21582
MST1L	4	0.96002	0.95992	1	18246	0	0.39541	0.017004	0.055085	0.948817	1102	2	0.39541
ADD2	4	0.98297	0.98301	1	18726	0	0.82204	0.01703	0.055164	0.948817	1103	4	0.82204
PGM3	4	0.97069	0.97063	1	18463	0	1.5568	0.017044	0.05521	0.948817	1104	3	1.5568
FATE1	4	0.3809	0.53245	1	9934	1	1.0766	0.017073	0.055288	0.948817	1105	3	1.0766
TSR3	4	0.077973	0.17762	0.928799	3633	2	0.7955	0.017088	0.055338	0.948817	1106	2	0.7955
APOBEC3A	4	0.97532	0.97526	1	18568	0	1.1366	0.017096	0.05536	0.948817	1107	3	1.1366
ZSWIM1	4	0.70523	0.74529	1	13988	1	0.45294	0.017108	0.055399	0.948817	1108	2	0.45294
FZR1	4	0.4144	0.56468	1	10509	2	0.70583	0.017119	0.05544	0.948817	1109	2	0.70583
CERS6	4	0.98287	0.98291	1	18724	0	0.63502	0.017132	0.055476	0.948817	1110	4	0.63502
DPP9-AS1	4	0.98281	0.98285	1	18722	0	1.1145	0.017186	0.055633	0.948817	1111	4	1.1145
FBXO10	4	0.75095	0.77321	1	14544	1	1.1888	0.017198	0.055661	0.948817	1112	3	1.1888
TIMM44	4	0.64453	0.71321	1	13364	1	1.5767	0.017205	0.055687	0.948817	1113	3	1.5767
SLC25A12	4	0.98279	0.98283	1	18721	0	0.79505	0.017206	0.055689	0.948817	1114	4	0.79505
PAWR	4	0.35424	0.50679	1	9504	2	-0.43929	0.017212	0.055703	0.948817	1115	1	-0.43929
PEA15	4	0.68964	0.73668	1	13814	1	0.9702	0.017214	0.055712	0.948817	1116	3	0.9702
DYNC1H1	4	0.33807	0.4912	1	9207	1	1.1133	0.017229	0.05575	0.948817	1117	2	1.1133
KIF1BP	4	0.98275	0.98277	1	18720	0	0.7602	0.017251	0.055819	0.948817	1118	4	0.7602
MTRNR2L2	4	0.83115	0.8327	1	15730	1	0.81144	0.017252	0.055822	0.948817	1119	2	0.81144
POLR3K	4	0.33585	0.48904	1	9162	2	-0.37407	0.017264	0.055855	0.948817	1120	1	-0.37407
KLHL26	4	0.14615	0.29493	0.978342	5746	1	1.0529	0.017279	0.055905	0.948817	1121	3	1.0529
LOC100133267	4	0.98271	0.98274	1	18719	0	0.74637	0.017286	0.055925	0.948817	1122	4	0.74637
H1FNT	4	0.545	0.66822	1	12484	1	-0.11687	0.017315	0.056013	0.948817	1123	1	-0.11687
CRTC1	4	0.89535	0.89506	1	16933	0	0.95238	0.017339	0.056087	0.948817	1124	3	0.95238
ARR3	4	0.98263	0.98266	1	18718	0	0.87464	0.017367	0.056173	0.948817	1125	4	0.87464
2022-09-07	4	0.085686	0.19149	0.928799	3916	3	-1.0762	0.017367	0.056174	0.948817	1126	1	-1.0762
CDKN3	4	0.82626	0.82849	1	15653	1	0.90962	0.017401	0.056267	0.948817	1127	3	0.90962
UBTD1	4	0.98257	0.98259	1	18717	0	0.50543	0.017427	0.056348	0.948817	1128	4	0.50543
GATA5	4	0.28398	0.43961	1	8308	1	1.0828	0.017433	0.056365	0.948817	1129	3	1.0828
VENTX	4	0.98257	0.98259	1	18716	0	1.0021	0.017433	0.056367	0.948817	1130	4	1.0021
RNF186	4	0.91956	0.91938	1	17394	0	0.79849	0.017481	0.056492	0.948817	1131	3	0.79849
LOC403312	4	0.98249	0.98251	1	18715	0	0.75821	0.017513	0.056583	0.948817	1132	4	0.75821
HOXA13	4	0.25196	0.40922	1	7757	2	0.10208	0.017523	0.056611	0.948817	1133	2	0.10208
ZSCAN1	4	0.98246	0.98248	1	18714	0	0.93112	0.017538	0.056653	0.948817	1134	4	0.93112
OR4A15	4	0.95725	0.95722	1	18182	0	0.59565	0.017575	0.056768	0.948817	1135	3	0.59565
NMT1	4	0.88999	0.88966	1	16831	0	0.89536	0.017614	0.056879	0.948817	1136	2	0.89536
STX11	4	0.98238	0.9824	1	18713	0	0.80562	0.01762	0.056892	0.948817	1137	4	0.80562
MT1H	4	0.67656	0.7296	1	13680	1	0.40826	0.017679	0.057038	0.948817	1138	2	0.40826
GDNF	4	0.66777	0.72496	1	13589	1	1.3093	0.017685	0.057055	0.948817	1139	3	1.3093
ID4	4	0.60565	0.6947	1	13007	1	0.96936	0.017708	0.057124	0.948817	1140	3	0.96936
C17orf70	4	0.98224	0.98227	1	18712	0	0.86338	0.017757	0.057273	0.948817	1141	4	0.86338
GRTP1	4	0.98218	0.9822	1	18711	0	0.80222	0.017818	0.057453	0.948817	1142	4	0.80222
DHX29	4	0.24106	0.3989	1	7582	1	1.364	0.01782	0.057462	0.948817	1143	3	1.364
AMDHD1	4	0.93025	0.93003	1	17625	0	1.0935	0.017824	0.057474	0.948817	1144	3	1.0935
HPCAL1	4	0.042751	0.11166	0.882689	2399	2	0.7371	0.017828	0.057488	0.948817	1145	2	0.7371
DDO	4	0.98215	0.98217	1	18709	0	0.49198	0.01785	0.057548	0.948817	1146	4	0.49198
NUCKS1	4	0.98213	0.98215	1	18708	0	0.66165	0.017873	0.057614	0.948817	1147	4	0.66165
C19orf71	4	0.94561	0.94552	1	17932	0	1.3259	0.017876	0.057623	0.948817	1148	3	1.3259
PIP5KL1	4	0.23139	0.38983	1	7431	2	-0.21064	0.017886	0.057652	0.948817	1149	2	-0.21064
AKAP1	4	0.88482	0.88441	1	16732	0	1.3552	0.017913	0.057744	0.948817	1150	3	1.3552
SCGB1D2	4	0.17512	0.33624	0.988692	6487	1	1.0387	0.017952	0.05785	0.948817	1151	3	1.0387
AZGP1	4	0.98202	0.98205	1	18707	0	0.39741	0.017976	0.057909	0.948817	1152	4	0.39741
MFSD11	4	0.43424	0.58383	1	10853	1	1.6018	0.01798	0.057925	0.948817	1153	3	1.6018
C1orf159	4	0.12567	0.26089	0.962999	5169	1	1.1858	0.01799	0.05796	0.948817	1154	3	1.1858
ZHX1	4	0.982	0.98203	1	18706	0	0.46924	0.017999	0.057983	0.948817	1155	4	0.46924
IQSEC2	4	0.25697	0.41402	1	7843	2	-0.18902	0.018042	0.058107	0.948817	1156	2	-0.18902
NIPAL1	4	0.40055	0.55139	1	10277	2	0.50006	0.018076	0.058207	0.948817	1157	2	0.50006
RBM24	4	0.98191	0.98195	1	18705	0	0.99314	0.018092	0.05825	0.948817	1158	4	0.99314
PLA2G3	4	0.70825	0.74702	1	14020	1	1.2783	0.018094	0.058255	0.948817	1159	3	1.2783
USP10	4	0.98188	0.98192	1	18704	0	0.48624	0.018118	0.058334	0.948817	1160	4	0.48624
COL16A1	4	0.98188	0.98192	1	18703	0	0.90583	0.018121	0.058342	0.948817	1161	4	0.90583
NKX6-1	4	0.90207	0.90171	1	17055	0	1.1003	0.018145	0.058418	0.948817	1162	2	1.1003
COX18	3	0.98183	0.98199	1	18702	0	0.66802	0.018171	0.047137	0.937508	1163	3	0.66802
IPO11	4	0.018746	0.060193	0.876135	1299	3	-3.7414	0.018197	0.05857	0.948817	1164	1	-3.7414
TTC38	4	0.88868	0.88834	1	16807	0	0.96345	0.018206	0.058597	0.948817	1165	3	0.96345
FAM50A	4	0.27013	0.42643	1	8072	2	-0.35316	0.018249	0.058727	0.948817	1166	1	-0.35316
SLC51B	4	0.98172	0.98175	1	18700	0	0.43845	0.01828	0.058831	0.948817	1167	4	0.43845
HOXA2	4	0.98171	0.98174	1	18699	0	0.48343	0.01829	0.058863	0.948817	1168	4	0.48343
APEH	4	0.024302	0.07516	0.877276	1625	2	-0.13254	0.018301	0.058891	0.948817	1169	2	-0.13254
FAM89B	4	0.92324	0.92311	1	17466	0	1.1981	0.018332	0.058987	0.948817	1170	3	1.1981
GXYLT1	4	0.96455	0.96451	1	18348	0	0.74219	0.018353	0.059038	0.948817	1171	3	0.74219
MRGPRG	4	0.77074	0.78641	1	14802	1	1.0409	0.018356	0.059047	0.948817	1172	3	1.0409
PLAT	4	0.79333	0.8025	1	15126	1	0.77877	0.018365	0.05907	0.948817	1173	2	0.77877
NME1	4	0.11615	0.24469	0.955961	4875	1	1.2477	0.018373	0.059099	0.948817	1174	3	1.2477
BHLHA9	4	0.0032295	0.011471	0.700526	303	2	-0.3603	0.018445	0.059316	0.948817	1175	2	-0.3603
FAM216A	4	0.34839	0.50115	1	9396	2	-0.39278	0.018457	0.059346	0.948817	1176	1	-0.39278
CHMP1B	4	0.39847	0.54936	1	10234	1	1.0301	0.018467	0.059387	0.948817	1177	3	1.0301
RAB4B	4	0.36402	0.51613	1	9668	1	1.3295	0.018471	0.059401	0.948817	1178	3	1.3295
NFIL3	4	0.0092475	0.031222	0.826485	722	2	-0.63946	0.018508	0.059516	0.948817	1179	1	-0.63946
FUBP1	4	0.7732	0.7881	1	14823	1	0.8657	0.018542	0.059609	0.948817	1180	3	0.8657
PRRC2A	4	0.97508	0.97504	1	18561	0	1.262	0.018551	0.059632	0.948817	1181	3	1.262
LRRC59	4	0.79113	0.80086	1	15089	1	1.0784	0.018554	0.059644	0.948817	1182	3	1.0784
GEMIN5	4	0.15777	0.31376	0.984509	6080	3	-0.84393	0.01856	0.059662	0.948817	1183	1	-0.84393
RAB31	4	0.98144	0.98146	1	18697	0	0.91696	0.018561	0.059663	0.948817	1184	4	0.91696
CNTN6	4	0.97621	0.97619	1	18586	0	0.89561	0.018566	0.059688	0.948817	1185	4	0.89561
PCGF2	4	0.77672	0.7905	1	14874	1	0.48127	0.018575	0.059719	0.948817	1186	2	0.48127
ZBTB22	4	0.11921	0.24994	0.955961	4991	2	0.33397	0.018599	0.059784	0.948817	1187	2	0.33397
MARK4	4	0.51171	0.65494	1	12237	1	0.8096	0.018615	0.059829	0.948817	1188	2	0.8096
SPOCD1	4	0.58671	0.68605	1	12852	1	1.1153	0.018624	0.059857	0.948817	1189	3	1.1153
NOX5	4	0.98138	0.98141	1	18696	0	1.3206	0.018624	0.059859	0.948817	1190	4	1.3206
KRTAP4-4	4	0.98137	0.9814	1	18695	0	0.84918	0.018634	0.059879	0.948817	1191	4	0.84918
UNC5A	4	0.33056	0.48403	1	9070	1	0.84983	0.018664	0.059969	0.948817	1192	3	0.84983
LATS2	4	0.31631	0.47039	1	8822	2	0.30487	0.018716	0.060112	0.948817	1193	2	0.30487
GID4	4	0.95715	0.9571	1	18179	0	1.1911	0.018762	0.060239	0.948817	1194	3	1.1911
POT1	4	0.97169	0.97165	1	18488	0	1.045	0.018786	0.060297	0.948817	1195	3	1.045
DCTPP1	4	0.98119	0.98122	1	18694	0	0.47133	0.018808	0.060371	0.948817	1196	4	0.47133
DACT3	4	0.67068	0.7265	1	13625	1	0.78722	0.01881	0.060388	0.948817	1197	3	0.78722
FAM96B	4	0.023643	0.073816	0.877276	1593	3	-4.4161	0.018819	0.060418	0.948817	1198	1	-4.4161
PWP2	4	0.35188	0.50452	1	9463	2	0.45562	0.018851	0.060508	0.948817	1199	2	0.45562
LY75-CD302	4	0.48572	0.63329	1	11812	1	0.32281	0.018871	0.06056	0.948817	1200	2	0.32281
ARG1	4	0.98113	0.98115	1	18693	0	0.63733	0.018872	0.060563	0.948817	1201	4	0.63733
SPATA2	4	0.98112	0.98115	1	18692	0	1.061	0.018883	0.060598	0.948817	1202	4	1.061
CCND3	4	0.82494	0.82742	1	15628	1	1.3205	0.0189	0.060644	0.948817	1203	3	1.3205
SMIM13	4	0.19465	0.35479	0.993998	6807	2	0.68139	0.018917	0.060699	0.948817	1204	2	0.68139
POF1B	4	0.98108	0.9811	1	18690	0	0.35564	0.01892	0.060712	0.948817	1205	4	0.35564
KIAA0226	4	0.98106	0.98108	1	18689	0	0.91032	0.018938	0.060758	0.948817	1206	4	0.91032
RASGEF1A	4	0.98105	0.98107	1	18688	0	1.0115	0.018947	0.060792	0.948817	1207	4	1.0115
RFX1	4	0.98104	0.98106	1	18687	0	0.67074	0.018961	0.060831	0.948817	1208	4	0.67074
EMX1	4	0.2176	0.3767	0.998039	7198	2	0.24065	0.018998	0.060941	0.948817	1209	2	0.24065
N4BP3	4	0.97308	0.97303	1	18510	0	0.98193	0.019003	0.060953	0.948817	1210	3	0.98193
BCL6B	4	0.35204	0.50467	1	9468	1	1.1359	0.019007	0.060963	0.948817	1211	3	1.1359
EDNRA	4	0.951	0.95092	1	18047	0	0.85462	0.019011	0.060977	0.948817	1212	3	0.85462
CTNNBL1	4	0.98098	0.98101	1	18686	0	0.96728	0.019017	0.060996	0.948817	1213	4	0.96728
COL5A3	4	0.81002	0.81533	1	15388	1	0.44343	0.019023	0.061015	0.948817	1214	2	0.44343
STRIP1	4	0.040679	0.10764	0.882367	2326	2	-1.8405	0.019027	0.061027	0.948817	1215	2	-1.8405
CEP19	4	0.98097	0.981	1	18684	0	0.66032	0.019033	0.061047	0.948817	1216	4	0.66032
NOS1	4	0.98095	0.98099	1	18683	0	0.70606	0.019048	0.061095	0.948817	1217	4	0.70606
CT45A3	4	0.89883	0.89852	1	16994	0	1.1669	0.019056	0.061116	0.948817	1218	3	1.1669
DHX35	4	0.48313	0.63079	1	11765	2	0.58966	0.019121	0.061312	0.948817	1219	2	0.58966
TOR1AIP1	4	0.81769	0.82144	1	15512	1	0.65083	0.01913	0.061338	0.948817	1220	3	0.65083
PNMA6A	4	0.98085	0.98088	1	18680	0	0.53101	0.019152	0.061399	0.948817	1221	4	0.53101
POU5F1	4	0.97644	0.97643	1	18592	0	1.2942	0.019177	0.06147	0.948817	1222	4	1.2942
FIGLA	4	0.62599	0.70431	1	13206	1	0.41692	0.019182	0.061482	0.948817	1223	2	0.41692
FAM86C1	4	0.98081	0.98084	1	18679	0	0.70267	0.019187	0.0615	0.948817	1224	4	0.70267
IFI27	4	0.98081	0.98084	1	18678	0	0.37406	0.01919	0.061507	0.948817	1225	4	0.37406
CENPB	3	0.77599	0.77619	1	14869	0	2.1172	0.0192	0.049649	0.947215	1226	2	2.1172
HRK	4	0.91319	0.91297	1	17269	0	1.1028	0.019203	0.061544	0.948817	1227	3	1.1028
KIN	4	0.37345	0.52523	1	9812	2	0.056187	0.019234	0.061642	0.948817	1228	2	0.056187
ARHGAP9	4	0.57422	0.68056	1	12739	1	0.79892	0.019286	0.061791	0.948817	1229	2	0.79892
RABGEF1	4	0.76122	0.77996	1	14687	1	-0.20659	0.019338	0.061961	0.948817	1230	1	-0.20659
CTSH	4	0.98064	0.98068	1	18676	0	0.81405	0.019356	0.062014	0.948817	1231	4	0.81405
PTPN12	4	0.23346	0.39174	1	7465	1	1.0436	0.019372	0.062066	0.948817	1232	3	1.0436
TMEM41A	4	0.98062	0.98066	1	18675	0	1.0025	0.019375	0.062076	0.948817	1233	4	1.0025
IL33	4	0.8932	0.89287	1	16898	0	1.0393	0.019385	0.062109	0.948817	1234	3	1.0393
LIPH	4	0.91275	0.91255	1	17259	0	0.65697	0.019389	0.062123	0.948817	1235	3	0.65697
FBXL15	4	0.97726	0.9773	1	18608	0	1.131	0.019397	0.062146	0.948817	1236	4	1.131
MED9	4	0.9806	0.98064	1	18674	0	0.65605	0.019397	0.062148	0.948817	1237	4	0.65605
MRPL28	4	0.98057	0.9806	1	18673	0	0.60634	0.01943	0.062234	0.948817	1238	4	0.60634
TFCP2	4	0.0136	0.044674	0.852881	986	1	0.86835	0.019458	0.062316	0.948817	1239	3	0.86835
HIST1H4A	4	0.76194	0.78045	1	14695	1	0.96562	0.01947	0.062349	0.948817	1240	3	0.96562
GOLGA8K	4	0.41034	0.5608	1	10437	1	0.70757	0.019476	0.062367	0.948817	1241	2	0.70757
FUT10	4	0.98052	0.98055	1	18672	0	0.76354	0.019482	0.062381	0.948817	1242	4	0.76354
FN3KRP	4	0.9301	0.92989	1	17623	0	0.96565	0.019492	0.062417	0.948817	1243	3	0.96565
MAGEC3	4	0.33207	0.48549	1	9095	1	0.21935	0.019493	0.062418	0.948817	1244	2	0.21935
HR	4	0.081111	0.18327	0.928799	3737	1	1.0057	0.019499	0.062429	0.948817	1245	3	1.0057
ATAT1	4	0.97474	0.97469	1	18554	0	1.2449	0.019503	0.062438	0.948817	1246	3	1.2449
CYP1B1	4	0.836	0.83687	1	15810	1	1.2533	0.019509	0.06245	0.948817	1247	3	1.2533
PLAGL1	4	0.17574	0.33685	0.988986	6495	1	1.1306	0.019524	0.062489	0.948817	1248	3	1.1306
PFKM	4	0.98047	0.98051	1	18671	0	0.59717	0.019528	0.0625	0.948817	1249	4	0.59717
HIST2H3D	4	0.44061	0.58994	1	10981	2	0.37447	0.019542	0.062539	0.948817	1250	2	0.37447
GGPS1	4	0.62723	0.70489	1	13219	1	0.82474	0.019545	0.062547	0.948817	1251	2	0.82474
BCR	4	0.60512	0.69449	1	13000	1	1.2841	0.019567	0.062607	0.948817	1252	3	1.2841
SYT16	4	0.15637	0.31148	0.984129	6032	2	0.5708	0.019575	0.062631	0.948817	1253	2	0.5708
SELP	4	0.98041	0.98045	1	18670	0	0.5169	0.019589	0.062667	0.948817	1254	4	0.5169
APOBEC3D	4	0.80709	0.81305	1	15338	1	1.0556	0.019617	0.062745	0.948817	1255	3	1.0556
NOP9	4	0.57994	0.68309	1	12791	1	1.1353	0.019631	0.062786	0.948817	1256	3	1.1353
IL2RB	4	0.8489	0.84869	1	16032	1	1.2152	0.019676	0.062909	0.948817	1257	3	1.2152
CHRNA6	4	0.98032	0.98036	1	18667	0	1.1386	0.019684	0.062931	0.948817	1258	4	1.1386
LPL	4	0.86509	0.86468	1	16355	0	0.74163	0.0197	0.062976	0.948817	1259	2	0.74163
KIF18A	4	0.016579	0.053792	0.865724	1182	3	-5.0459	0.0197	0.062977	0.948817	1260	1	-5.0459
CH25H	4	0.7967	0.80507	1	15174	1	1.0971	0.019733	0.063078	0.948817	1261	3	1.0971
TPX2	4	0.39191	0.54298	1	10114	1	0.56877	0.019752	0.063127	0.948817	1262	2	0.56877
SLC2A4RG	4	0.9802	0.98026	1	18666	0	0.76503	0.019796	0.063257	0.948817	1263	4	0.76503
TUBG2	4	0.37254	0.52435	1	9795	2	-0.0039377	0.019804	0.063276	0.948817	1264	2	-0.0039377
TPRA1	4	0.46294	0.61139	1	11378	2	0.33899	0.019833	0.063362	0.948817	1265	2	0.33899
PNPO	4	0.69071	0.7373	1	13826	1	0.56412	0.019856	0.063434	0.948817	1266	3	0.56412
NECAP2	4	0.86529	0.86488	1	16358	0	0.96232	0.0199	0.063574	0.948817	1267	2	0.96232
CLNS1A	4	0.028436	0.083392	0.879667	1792	2	-2.4189	0.019907	0.063596	0.948817	1268	2	-2.4189
NDRG3	4	0.10156	0.21958	0.944635	4431	2	0.50131	0.019908	0.0636	0.948817	1269	2	0.50131
OR6N1	4	0.98006	0.98012	1	18665	0	0.44853	0.019941	0.06369	0.948817	1270	4	0.44853
NEU2	4	0.48517	0.63278	1	11801	1	0.81966	0.019941	0.06369	0.948817	1271	3	0.81966
CCNI	4	0.89563	0.89532	1	16940	0	0.80411	0.019958	0.063736	0.948817	1272	3	0.80411
SIGLEC14	4	0.51949	0.658	1	12293	1	0.32978	0.019959	0.063739	0.948817	1273	1	0.32978
FBXO41	4	0.98003	0.98009	1	18663	0	0.55434	0.019972	0.063781	0.948817	1274	4	0.55434
CT45A6	4	0.97997	0.98003	1	18661	0	0.92169	0.02003	0.063938	0.948817	1275	4	0.92169
2022-09-01	4	0.18215	0.34293	0.990916	6601	1	0.83624	0.020042	0.063969	0.948817	1276	3	0.83624
ZNF837	4	0.96382	0.96378	1	18330	0	1.4319	0.020093	0.06413	0.948817	1277	3	1.4319
ZNF554	4	0.9799	0.97995	1	18660	0	0.42262	0.020103	0.064167	0.948817	1278	4	0.42262
ZNF200	4	0.83293	0.8342	1	15753	1	0.98755	0.02011	0.06419	0.948817	1279	3	0.98755
ZNF524	4	0.93157	0.93134	1	17649	0	0.92921	0.020115	0.064203	0.948817	1280	3	0.92921
SPDEF	4	0.97986	0.97991	1	18659	0	0.54879	0.02014	0.06428	0.948817	1281	4	0.54879
LCE1B	4	0.80997	0.81529	1	15387	1	0.71444	0.02016	0.064325	0.948817	1282	2	0.71444
WARS	4	0.17308	0.33427	0.988296	6448	2	-1.7719	0.020166	0.064342	0.948817	1283	1	-1.7719
CHMP4B	4	0.36839	0.52036	1	9721	1	1.1672	0.020218	0.064488	0.948817	1284	3	1.1672
CENPJ	4	0.61297	0.6981	1	13080	1	0.94694	0.020225	0.064511	0.948817	1285	3	0.94694
KRT83	4	0.038198	0.10281	0.881382	2212	2	-0.45893	0.020227	0.064515	0.948817	1286	2	-0.45893
LOC100287036	4	0.97973	0.97979	1	18658	0	0.42361	0.020269	0.064638	0.948817	1287	4	0.42361
YIPF2	4	0.93108	0.93084	1	17643	0	1.4909	0.020292	0.064704	0.948817	1288	3	1.4909
PDZRN4	4	0.97971	0.97976	1	18657	0	0.88682	0.020295	0.064713	0.948817	1289	4	0.88682
PARP2	4	0.9443	0.9442	1	17905	0	0.77771	0.020314	0.064765	0.948817	1290	3	0.77771
LRRC71	4	0.32313	0.47682	1	8942	1	-0.035518	0.020322	0.064787	0.948817	1291	1	-0.035518
SELT	4	0.22348	0.38231	0.998603	7302	2	-0.65991	0.020373	0.064953	0.948817	1292	1	-0.65991
MS4A5	4	0.89297	0.89265	1	16890	0	0.032407	0.020425	0.065102	0.948817	1293	1	0.032407
KDM8	4	0.97957	0.97962	1	18656	0	0.91486	0.020434	0.065127	0.948817	1294	4	0.91486
CREG2	4	0.97956	0.97961	1	18655	0	0.7536	0.020436	0.065132	0.948817	1295	4	0.7536
CRMP1	4	0.48168	0.6294	1	11737	1	0.62535	0.020477	0.06524	0.948817	1296	2	0.62535
CLPSL2	4	0.95818	0.95812	1	18207	0	1.0673	0.020512	0.065343	0.948817	1297	3	1.0673
STAR	4	0.81567	0.81987	1	15466	1	0.70785	0.020523	0.065381	0.948817	1298	2	0.70785
CORO2A	4	0.97948	0.97952	1	18654	0	0.48018	0.020525	0.065388	0.948817	1299	4	0.48018
CCDC184	4	0.11423	0.2415	0.955961	4810	1	1.3582	0.020533	0.065408	0.948817	1300	3	1.3582
SHFM1	4	0.97944	0.97948	1	18653	0	0.8178	0.020556	0.065469	0.948817	1301	4	0.8178
GCNT1	4	0.82225	0.82519	1	15588	1	1.118	0.020557	0.06547	0.948817	1302	3	1.118
FAM110A	4	0.081111	0.18327	0.928799	3735	2	-0.056278	0.020581	0.06555	0.948817	1303	1	-0.056278
PTPRF	4	0.9794	0.97945	1	18652	0	0.65709	0.020596	0.065593	0.948817	1304	4	0.65709
SH3BP5L	4	0.97939	0.97943	1	18651	0	1.283	0.02061	0.065632	0.948817	1305	4	1.283
TYSND1	4	0.53475	0.66404	1	12415	1	0.12179	0.020632	0.065699	0.948817	1306	2	0.12179
CEP131	4	0.97713	0.97717	1	18604	0	0.84724	0.020642	0.065722	0.948817	1307	4	0.84724
NAF1	4	0.94182	0.94175	1	17867	0	1.0557	0.020643	0.065725	0.948817	1308	3	1.0557
PTCHD3	4	0.97936	0.9794	1	18650	0	0.67167	0.020645	0.065728	0.948817	1309	4	0.67167
C5orf66	4	0.75311	0.77464	1	14579	1	0.092045	0.020684	0.065847	0.948817	1310	2	0.092045
WDTC1	4	0.19084	0.35117	0.991184	6757	1	1.254	0.020684	0.065847	0.948817	1311	3	1.254
LTBP2	4	0.72099	0.7545	1	14156	1	0.9195	0.020701	0.065902	0.948817	1312	2	0.9195
FITM2	4	0.97929	0.97932	1	18648	0	0.71875	0.020714	0.065936	0.948817	1313	4	0.71875
OGDH	4	0.32543	0.47908	1	8973	1	0.81747	0.020736	0.065987	0.948817	1314	3	0.81747
CCDC144NL	4	0.19695	0.35699	0.995491	6840	1	1.3409	0.020788	0.066133	0.948817	1315	3	1.3409
MCM6	4	0.43969	0.58905	1	10964	2	0.79468	0.020795	0.06615	0.948817	1316	2	0.79468
BSG	4	0.93418	0.93402	1	17699	0	0.86353	0.020801	0.066165	0.948817	1317	3	0.86353
HIST1H2BE	4	0.46958	0.61777	1	11498	1	0.78325	0.020844	0.066294	0.948817	1318	3	0.78325
CEP55	4	0.75929	0.77862	1	14661	1	0.92586	0.020855	0.066327	0.948817	1319	3	0.92586
HOXA11	4	0.97913	0.97917	1	18647	0	0.57033	0.020875	0.066378	0.948817	1320	4	0.57033
ST6GALNAC5	4	0.12077	0.25259	0.95934	5022	1	0.8446	0.020891	0.066422	0.948817	1321	2	0.8446
SPEF1	4	0.57244	0.67978	1	12710	1	0.99584	0.020908	0.066471	0.948817	1322	3	0.99584
RNF185	4	0.97907	0.97912	1	18645	0	0.83812	0.020927	0.066523	0.948817	1323	4	0.83812
DEDD2	4	0.15512	0.30949	0.984129	5999	2	-0.098395	0.020943	0.066573	0.948817	1324	2	-0.098395
POP4	4	0.35368	0.50627	1	9491	1	1.2706	0.020951	0.066603	0.948817	1325	3	1.2706
FGFR3	4	0.97903	0.97908	1	18644	0	0.54364	0.02097	0.066654	0.948817	1326	4	0.54364
LAMA2	3	0.97902	0.97917	1	18643	0	0.73883	0.020982	0.054052	0.948817	1327	3	0.73883
NEU3	4	0.2859	0.44145	1	8340	2	0.4323	0.020992	0.066714	0.948817	1328	2	0.4323
UTP6	4	0.044846	0.1157	0.882689	2486	3	-3.6558	0.020995	0.066724	0.948817	1329	1	-3.6558
LOR	4	0.20848	0.36799	0.995811	7039	1	1.1104	0.021015	0.066786	0.948817	1330	3	1.1104
STOX2	4	0.70466	0.74496	1	13983	1	0.93248	0.02102	0.0668	0.948817	1331	3	0.93248
FCRL4	4	0.71593	0.75145	1	14105	1	0.82694	0.021026	0.066819	0.948817	1332	2	0.82694
POMT1	4	0.97897	0.97901	1	18642	0	0.3861	0.021031	0.066836	0.948817	1333	4	0.3861
SDHA	4	0.97895	0.97899	1	18641	0	1.0865	0.021051	0.066895	0.948817	1334	4	1.0865
ARHGEF3	4	0.72827	0.75888	1	14252	1	1.2562	0.021086	0.066999	0.948817	1335	2	1.2562
NAV2	4	0.97891	0.97895	1	18640	0	0.52415	0.021086	0.066999	0.948817	1336	4	0.52415
ECE1	4	0.31029	0.46466	1	8730	1	0.28956	0.021098	0.067037	0.948817	1337	2	0.28956
GRP	4	0.82331	0.8261	1	15603	1	0.86029	0.02115	0.06721	0.948817	1338	3	0.86029
MCUR1	4	0.97884	0.97887	1	18639	0	1.0932	0.021165	0.06725	0.948817	1339	4	1.0932
RPS10-NUDT3	4	0.35188	0.50452	1	9455	2	-0.33184	0.021202	0.067361	0.948817	1340	2	-0.33184
CLEC2L	4	0.38562	0.53694	1	10012	2	0.45292	0.021241	0.067455	0.948817	1341	2	0.45292
PPP1R16A	4	0.89713	0.89682	1	16962	0	0.53403	0.021253	0.067495	0.948817	1342	2	0.53403
KRTAP22-2	4	0.22364	0.38245	0.998603	7306	1	0.91243	0.021257	0.067504	0.948817	1343	3	0.91243
SCIMP	4	0.97874	0.97877	1	18638	0	0.42624	0.021261	0.067516	0.948817	1344	4	0.42624
EFNA3	4	0.9787	0.97874	1	18636	0	0.74129	0.021297	0.067613	0.948817	1345	4	0.74129
MED21	4	0.034945	0.096357	0.881172	2079	3	-3.8348	0.021305	0.067636	0.948817	1346	1	-3.8348
CRBN	4	0.75469	0.77563	1	14604	1	0.94067	0.021326	0.067702	0.948817	1347	3	0.94067
ICMT	4	0.29647	0.45139	1	8522	2	0.23651	0.021336	0.067728	0.948817	1348	2	0.23651
BTN3A2	4	0.97866	0.97869	1	18635	0	0.44614	0.021338	0.067733	0.948817	1349	4	0.44614
CCDC170	4	0.97866	0.97869	1	18633	0	0.63313	0.021344	0.067752	0.948817	1350	4	0.63313
RBKS	4	0.96364	0.96358	1	18326	0	0.99035	0.021344	0.067752	0.948817	1351	3	0.99035
CCNDBP1	4	0.10537	0.22624	0.949236	4545	1	1.2589	0.021352	0.067776	0.948817	1352	3	1.2589
ADAMTS20	4	0.0080106	0.027302	0.804551	642	2	-2.0557	0.021353	0.067778	0.948817	1353	2	-2.0557
RBM22	4	0.15436	0.30825	0.984015	5973	2	-1.4268	0.021357	0.06779	0.948817	1354	2	-1.4268
SPHAR	2	0.97864	0.97853	1	18632	0	1.6149	0.021363	0.03956	0.920201	1355	2	1.6149
MESDC1	4	0.97863	0.97867	1	18631	0	0.4264	0.021367	0.067814	0.948817	1356	4	0.4264
OR2Z1	4	0.58871	0.68699	1	12868	1	0.96514	0.021387	0.067859	0.948817	1357	3	0.96514
SLC34A2	4	0.14083	0.28623	0.97825	5581	2	-0.5786	0.021408	0.067921	0.948817	1358	1	-0.5786
LMO1	4	0.58576	0.68567	1	12840	1	0.93876	0.021413	0.067938	0.948817	1359	3	0.93876
CSF2	4	0.97857	0.97862	1	18630	0	0.80343	0.021426	0.067973	0.948817	1360	4	0.80343
CHST8	4	0.06779	0.15892	0.917933	3304	2	0.053822	0.021448	0.068037	0.948817	1361	2	0.053822
ZCCHC16	4	0.25719	0.41424	1	7848	2	-0.12672	0.02146	0.068072	0.948817	1362	2	-0.12672
WFDC12	4	0.97852	0.97856	1	18629	0	0.49948	0.021482	0.06813	0.948817	1363	4	0.49948
ARCN1	4	0.38553	0.53685	1	10008	1	1.0599	0.021491	0.068165	0.948817	1364	3	1.0599
HPS5	4	0.75034	0.77281	1	14532	1	1.0393	0.021491	0.068165	0.948817	1365	3	1.0393
MAPK1IP1L	4	0.7463	0.77017	1	14491	1	1.221	0.021509	0.068216	0.948817	1366	3	1.221
ADRBK1	4	0.0866	0.19311	0.928799	3955	1	0.92168	0.021531	0.068281	0.948817	1367	3	0.92168
WLS	4	0.8992	0.89888	1	17005	0	0.80514	0.021557	0.068356	0.948817	1368	3	0.80514
FAM24B	4	0.15979	0.31694	0.984644	6142	3	-0.32713	0.021564	0.068381	0.948817	1369	1	-0.32713
TMEM8A	4	0.97843	0.97847	1	18627	0	0.79978	0.021573	0.068414	0.948817	1370	4	0.79978
PSORS1C1	4	0.64241	0.71219	1	13343	1	0.59242	0.021595	0.068479	0.948817	1371	2	0.59242
GCNT4	4	0.97839	0.97843	1	18626	0	1.011	0.021609	0.068524	0.948817	1372	4	1.011
BARX1	4	0.18716	0.34768	0.990916	6689	2	0.74093	0.021615	0.068539	0.948817	1373	2	0.74093
UBXN2B	4	0.97836	0.9784	1	18625	0	0.49897	0.021636	0.068588	0.948817	1374	4	0.49897
TCF7	4	0.19084	0.35117	0.991184	6752	2	0.16015	0.021639	0.068599	0.948817	1375	2	0.16015
ANKLE2	4	0.28138	0.43717	1	8261	1	1.4149	0.021665	0.068674	0.948817	1376	3	1.4149
GINS4	4	0.97833	0.97837	1	18624	0	1.1391	0.021665	0.068677	0.948817	1377	4	1.1391
MED8	4	0.001875	0.0067584	0.635353	201	3	-6.2605	0.021667	0.068682	0.948817	1378	1	-6.2605
TENM1	4	0.33981	0.49289	1	9246	1	0.82075	0.021675	0.068705	0.948817	1379	3	0.82075
UROD	4	0.81265	0.81744	1	15425	1	0.7115	0.021699	0.068783	0.949212	1380	2	0.7115
ANKRD13A	4	0.073241	0.16899	0.924417	3486	2	0.40001	0.021743	0.068915	0.949735	1381	2	0.40001
RPL37	4	0.0253	0.077174	0.877469	1667	3	-2.9973	0.021745	0.068921	0.949735	1382	1	-2.9973
DOCK8	4	0.021408	0.067921	0.877276	1477	2	0.48397	0.021804	0.069084	0.951298	1383	2	0.48397
UBXN7	4	0.97817	0.97822	1	18622	0	0.47521	0.021826	0.069145	0.951447	1384	4	0.47521
RNASE2	4	0.37899	0.5306	1	9912	2	-0.13447	0.021874	0.069262	0.952379	1385	1	-0.13447
PDCD4	4	0.92433	0.92416	1	17490	0	0.82275	0.021935	0.069437	0.953681	1386	3	0.82275
FIS1	4	0.83667	0.83745	1	15824	1	0.94067	0.021961	0.069506	0.953681	1387	3	0.94067
UBAP2L	4	0.77797	0.79136	1	14891	1	0.84527	0.02197	0.069532	0.953681	1388	2	0.84527
VCP	4	0.32885	0.48237	1	9034	2	-0.56864	0.021977	0.069556	0.953681	1389	1	-0.56864
TPCN2	4	0.97797	0.97802	1	18620	0	0.31213	0.022027	0.069705	0.955034	1390	4	0.31213
FAM69A	4	0.4332	0.58288	1	10835	2	-0.23888	0.022081	0.069859	0.955918	1391	1	-0.23888
OR9G1	4	0.97444	0.97438	1	18542	0	0.96476	0.022098	0.069914	0.955918	1392	3	0.96476
OR5K3	4	0.91375	0.91354	1	17278	0	0.94019	0.022119	0.069972	0.955918	1393	3	0.94019
HLA-DRB5	4	0.95272	0.9526	1	18084	0	0.44796	0.022133	0.070018	0.955918	1394	3	0.44796
CCDC115	4	0.35032	0.50301	1	9441	1	1.5512	0.022162	0.070105	0.955918	1395	3	1.5512
CLDN4	4	0.97782	0.97786	1	18619	0	0.43086	0.022184	0.070168	0.955918	1396	4	0.43086
LRRC26	4	0.69014	0.73697	1	13819	1	0.10385	0.022184	0.07017	0.955918	1397	2	0.10385
THEG5	4	0.62857	0.70552	1	13228	1	1.0066	0.022224	0.070295	0.956944	1398	3	1.0066
SLC35C1	4	0.97771	0.97775	1	18618	0	0.60649	0.02229	0.070487	0.957244	1399	4	0.60649
UBL4A	4	0.9777	0.97774	1	18617	0	0.39464	0.022296	0.070502	0.957244	1400	4	0.39464
LRRC41	4	0.13075	0.26939	0.96974	5295	1	1.2178	0.022312	0.070544	0.957244	1401	2	1.2178
TDRD3	4	0.86539	0.86497	1	16360	0	1.0933	0.022321	0.070571	0.957244	1402	3	1.0933
AMPD2	4	0.97767	0.97771	1	18616	0	0.82968	0.022332	0.070612	0.957244	1403	4	0.82968
IGFBPL1	4	0.4362	0.58569	1	10894	2	0.54366	0.022339	0.07063	0.957244	1404	2	0.54366
MLYCD	4	0.43039	0.58017	1	10787	1	1.1526	0.022369	0.070706	0.957244	1405	2	1.1526
EBF4	4	0.97763	0.97766	1	18615	0	0.67074	0.022372	0.070718	0.957244	1406	4	0.67074
CPM	4	0.9776	0.97763	1	18614	0	0.45424	0.022396	0.070791	0.957562	1407	4	0.45424
RNF224	4	0.84769	0.84753	1	16008	1	0.53085	0.022443	0.070916	0.957749	1408	2	0.53085
VPS16	4	0.97755	0.97758	1	18613	0	0.4296	0.022448	0.070931	0.957749	1409	4	0.4296
KCNG1	4	0.97749	0.97752	1	18612	0	0.63444	0.022512	0.071122	0.957749	1410	4	0.63444
WRB	4	0.65545	0.7186	1	13470	1	1.38	0.02254	0.071198	0.957749	1411	3	1.38
ASB7	4	0.89567	0.89535	1	16942	0	1.0109	0.022545	0.071209	0.957749	1412	3	1.0109
SLC39A12	4	0.27502	0.43115	1	8152	2	0.0030632	0.022546	0.071209	0.957749	1413	2	0.0030632
MARVELD2	4	0.89562	0.89531	1	16939	0	0.88668	0.022567	0.071277	0.957749	1414	3	0.88668
ERI1	4	0.39985	0.5507	1	10266	1	0.79796	0.022568	0.071279	0.957749	1415	2	0.79796
CABIN1	4	0.97742	0.97745	1	18611	0	0.66856	0.022579	0.071311	0.957749	1416	4	0.66856
OR2C1	4	0.061038	0.14634	0.908999	3072	2	-0.75907	0.022598	0.07138	0.957749	1417	1	-0.75907
MRPL18	4	0.97469	0.97463	1	18551	0	1.2347	0.022689	0.071614	0.957749	1418	3	1.2347
GPR25	4	0.97729	0.97733	1	18610	0	0.62777	0.022708	0.071677	0.957749	1419	4	0.62777
OR51A2	4	0.97727	0.9773	1	18609	0	0.86759	0.022733	0.071744	0.957749	1420	4	0.86759
OAZ3	4	0.03138	0.089283	0.879667	1929	1	0.34833	0.022753	0.071801	0.957749	1421	3	0.34833
NUGGC	4	0.97724	0.97728	1	18607	0	0.55542	0.022763	0.071837	0.957749	1422	4	0.55542
RPAP1	4	0.44861	0.59763	1	11120	1	1.5884	0.022788	0.071903	0.957749	1423	3	1.5884
FBXO43	4	0.88327	0.88284	1	16700	0	1.1233	0.022802	0.071943	0.957749	1424	3	1.1233
KLHL30	4	0.97719	0.97724	1	18606	0	0.68132	0.022807	0.071958	0.957749	1425	4	0.68132
WDR20	4	0.96847	0.96842	1	18426	0	0.69131	0.022833	0.072046	0.957749	1426	3	0.69131
FOXB2	4	0.97715	0.97719	1	18605	0	0.4626	0.022853	0.072092	0.957749	1427	4	0.4626
CT47A5	4	0.97712	0.97716	1	18603	0	0.98275	0.022882	0.072181	0.957749	1428	4	0.98275
PSMD13	4	0.056501	0.13786	0.903825	2903	2	-1.6385	0.022888	0.072195	0.957749	1429	2	-1.6385
PRR20E	4	0.9771	0.97715	1	18602	0	0.41063	0.022896	0.072214	0.957749	1430	4	0.41063
SCNN1D	4	0.87319	0.87278	1	16503	0	0.61873	0.022914	0.072272	0.957749	1431	2	0.61873
LY75	4	0.94815	0.94812	1	17995	0	0.74747	0.022932	0.072321	0.957749	1432	2	0.74747
FAM170A	4	0.97706	0.97709	1	18601	0	0.65119	0.022943	0.072347	0.957749	1433	4	0.65119
CTXN1	4	0.4984	0.64546	1	12057	1	0.88036	0.02295	0.072362	0.957749	1434	2	0.88036
NENF	4	0.977	0.97703	1	18600	0	0.67922	0.023005	0.072526	0.957749	1435	4	0.67922
C1QTNF2	4	0.92556	0.92536	1	17515	0	1.0667	0.023047	0.07264	0.957749	1436	3	1.0667
NUP62CL	4	0.23897	0.39696	1	7549	2	0.2607	0.023048	0.072644	0.957749	1437	2	0.2607
ZNF579	4	0.97695	0.97698	1	18599	0	0.59714	0.023051	0.072651	0.957749	1438	4	0.59714
PRM1	4	0.64537	0.71362	1	13369	1	0.60394	0.023063	0.072683	0.957749	1439	2	0.60394
CHP2	4	0.34308	0.49605	1	9297	1	0.8739	0.023074	0.072717	0.957749	1440	3	0.8739
PRTN3	4	0.1672	0.32863	0.98807	6344	2	0.28694	0.023075	0.072718	0.957749	1441	2	0.28694
PRDM4	4	0.97691	0.97692	1	18598	0	0.46178	0.023085	0.072748	0.957749	1442	4	0.46178
IDI2	4	0.75561	0.77621	1	14618	1	0.67873	0.023114	0.072836	0.957749	1443	3	0.67873
CCL4L2	4	0.28279	0.4385	1	8287	1	1.2055	0.023147	0.07294	0.957749	1444	3	1.2055
GRIA2	4	0.83487	0.83593	1	15791	1	0.74653	0.023218	0.073156	0.957749	1445	3	0.74653
UBE2T	4	0.55956	0.67431	1	12615	1	0.95036	0.023225	0.073173	0.957749	1446	3	0.95036
LCE1A	4	0.74319	0.76816	1	14451	1	0.69164	0.023269	0.073286	0.957749	1447	2	0.69164
SSBP3	4	0.97673	0.97673	1	18597	0	1.0293	0.023273	0.073294	0.957749	1448	4	1.0293
TESK1	4	0.97668	0.97668	1	18596	0	0.96862	0.02332	0.073431	0.957749	1449	4	0.96862
SDF2L1	4	0.81233	0.81719	1	15422	1	0.54815	0.023321	0.073437	0.957749	1450	2	0.54815
C1orf106	4	0.87567	0.87523	1	16555	0	0.98429	0.023335	0.073474	0.957749	1451	3	0.98429
HPS6	4	0.47113	0.61929	1	11531	1	1.1374	0.023348	0.073511	0.957749	1452	3	1.1374
SYCP2	4	0.97663	0.97663	1	18595	0	0.55693	0.023367	0.073569	0.957749	1453	4	0.55693
RPL15	4	0.14811	0.29811	0.97918	5805	2	-1.9574	0.023373	0.073589	0.957749	1454	1	-1.9574
OMA1	4	0.27553	0.43163	1	8164	2	0.43499	0.023389	0.073639	0.957749	1455	2	0.43499
C1orf105	4	0.22829	0.38681	1	7375	2	0.10809	0.023407	0.073689	0.957749	1456	2	0.10809
ATP5G2	4	0.51892	0.65777	1	12288	1	0.9535	0.023408	0.073693	0.957749	1457	3	0.9535
CRX	4	0.56063	0.67479	1	12625	1	0.74692	0.023416	0.073712	0.957749	1458	3	0.74692
CBX6	4	0.97654	0.97653	1	18593	0	0.53605	0.023465	0.07384	0.957749	1459	4	0.53605
MYBPHL	4	0.023886	0.074301	0.877276	1607	2	-2.9097	0.023476	0.073872	0.957749	1460	1	-2.9097
ZNF597	4	0.49346	0.64073	1	11966	1	1.3193	0.023477	0.073875	0.957749	1461	3	1.3193
HIST1H2BI	4	0.86089	0.86039	1	16263	0	1.128	0.023488	0.073913	0.957749	1462	3	1.128
PCGF3	4	0.47265	0.62074	1	11557	2	0.072809	0.023528	0.074029	0.957749	1463	1	0.072809
MCTS1	4	0.81132	0.81637	1	15407	1	0.57808	0.023533	0.074046	0.957749	1464	2	0.57808
ANKRD28	4	0.10307	0.22216	0.946523	4477	2	0.41926	0.023569	0.074166	0.957749	1465	2	0.41926
ANXA11	4	0.97643	0.97641	1	18591	0	0.64897	0.023572	0.07417	0.957749	1466	4	0.64897
CDK5RAP3	4	0.047677	0.12106	0.88551	2608	1	0.98155	0.023583	0.074198	0.957749	1467	3	0.98155
PAIP2	4	0.9764	0.97638	1	18590	0	0.85845	0.023604	0.074262	0.957749	1468	4	0.85845
DTD2	4	0.97017	0.97011	1	18450	0	1.433	0.023614	0.074291	0.957749	1469	3	1.433
TRIOBP	4	0.3466	0.49941	1	9365	1	0.86514	0.023615	0.074294	0.957749	1470	3	0.86514
FAM157B	4	0.19608	0.35615	0.994431	6831	2	0.48099	0.023631	0.074341	0.957749	1471	2	0.48099
SLC43A1	4	0.67221	0.72731	1	13644	1	0.85824	0.023643	0.074374	0.957749	1472	3	0.85824
ZSCAN20	4	0.34268	0.49568	1	9289	2	0.36482	0.023659	0.074425	0.957749	1473	2	0.36482
ATP6V1F	4	0.012741	0.042035	0.845305	933	3	-5.2434	0.023683	0.074495	0.957749	1474	1	-5.2434
MBD3L1	4	0.64534	0.71361	1	13368	1	0.87504	0.023717	0.074594	0.957749	1475	3	0.87504
DEK	4	0.28218	0.43791	1	8274	2	0.42713	0.023732	0.074632	0.957749	1476	2	0.42713
NAGLU	4	0.3349	0.48814	1	9137	1	0.24107	0.023734	0.074643	0.957749	1477	1	0.24107
HK1	4	0.47182	0.61993	1	11545	1	1.0202	0.023741	0.074658	0.957749	1478	3	1.0202
CD1C	4	0.97624	0.97622	1	18588	0	0.30754	0.023759	0.074706	0.957749	1479	4	0.30754
RASGRP4	4	0.076042	0.17411	0.928498	3575	2	0.12501	0.023777	0.074754	0.957749	1480	2	0.12501
RGN	4	0.97622	0.9762	1	18587	0	0.32524	0.023781	0.074767	0.957749	1481	4	0.32524
LCE3B	4	0.46478	0.61315	1	11407	1	1.2464	0.023782	0.074768	0.957749	1482	3	1.2464
MSX2	4	0.9762	0.97619	1	18585	0	0.77429	0.023797	0.074804	0.957749	1483	4	0.77429
HIST2H3A	4	0.50128	0.64821	1	12103	1	1.4749	0.023804	0.074821	0.957749	1484	3	1.4749
COL9A3	4	0.40009	0.55093	1	10270	1	-0.054644	0.023838	0.074916	0.957749	1485	1	-0.054644
LMLN	4	0.10502	0.22562	0.94895	4534	3	-0.82262	0.023889	0.07507	0.957749	1486	1	-0.82262
PDE8A	4	0.84921	0.84896	1	16042	1	0.97692	0.023899	0.075095	0.957749	1487	3	0.97692
SRM	4	0.15023	0.30152	0.981276	5862	2	-0.3512	0.023922	0.075164	0.957749	1488	2	-0.3512
SEC23B	4	0.55035	0.67046	1	12531	1	0.85986	0.02394	0.075219	0.957749	1489	2	0.85986
MFAP1	4	0.009184	0.031012	0.824251	717	3	-4.5355	0.023941	0.075221	0.957749	1490	1	-4.5355
OSCAR	4	0.14182	0.28785	0.97825	5606	2	0.24436	0.023949	0.075249	0.957749	1491	2	0.24436
TRIM29	4	0.97601	0.976	1	18584	0	1.233	0.023986	0.075346	0.957749	1492	4	1.233
TCF4	3	0.87311	0.87325	1	16501	0	1.2793	0.023997	0.06127	0.948817	1493	2	1.2793
UIMC1	4	0.97599	0.97597	1	18582	0	0.54231	0.024011	0.075416	0.957749	1494	4	0.54231
C6orf223	4	0.92361	0.92348	1	17474	0	1.1313	0.02402	0.075437	0.957749	1495	3	1.1313
CBX8	4	0.97596	0.97594	1	18581	0	1.0318	0.024037	0.075488	0.957749	1496	4	1.0318
FAM208A	4	0.97594	0.97592	1	18580	0	1.274	0.024063	0.075568	0.957749	1497	4	1.274
RPEL1	4	0.97592	0.9759	1	18579	0	1.089	0.024076	0.075601	0.957749	1498	4	1.089
KIAA2022	4	0.89954	0.89923	1	17009	0	0.89953	0.02409	0.075642	0.957749	1499	3	0.89953
C19orf40	4	0.29197	0.4472	1	8438	2	0.18492	0.024096	0.075664	0.957749	1500	2	0.18492
WIPF1	4	0.13436	0.27553	0.973112	5399	1	0.97909	0.024146	0.075804	0.957749	1501	3	0.97909
ZDHHC6	4	0.58282	0.68437	1	12813	1	-0.15104	0.024147	0.075809	0.957749	1502	1	-0.15104
TMEM212	4	0.9586	0.95855	1	18216	0	0.83549	0.02416	0.075843	0.957749	1503	3	0.83549
C1orf111	4	0.4632	0.61164	1	11383	1	0.66262	0.024168	0.075873	0.957749	1504	2	0.66262
EIF5B	4	0.4012	0.55202	1	10285	1	1.1019	0.02417	0.075877	0.957749	1505	3	1.1019
SBDS	4	0.92246	0.9223	1	17449	0	1.3265	0.024179	0.075906	0.957749	1506	3	1.3265
FAM129A	4	0.97581	0.97578	1	18576	0	0.92131	0.024188	0.075933	0.957749	1507	4	0.92131
KCTD16	4	0.030764	0.088008	0.879667	1900	1	-0.0036994	0.024199	0.075961	0.957749	1508	1	-0.0036994
KRTAP20-1	4	0.97578	0.97574	1	18575	0	0.65267	0.024221	0.076018	0.957749	1509	4	0.65267
NAP1L4	4	0.94846	0.94841	1	18001	0	0.91695	0.024232	0.076052	0.957749	1510	2	0.91695
CUL9	4	0.97576	0.97572	1	18574	0	0.83588	0.024237	0.076061	0.957749	1511	4	0.83588
KBTBD11	4	0.8925	0.89217	1	16880	0	0.93166	0.024241	0.076075	0.957749	1512	2	0.93166
CRYBA1	4	0.68674	0.73511	1	13795	1	1.0817	0.024287	0.076201	0.957749	1513	3	1.0817
ATOH7	4	0.37179	0.52364	1	9782	2	-0.0093153	0.024302	0.076239	0.957749	1514	2	-0.0093153
LILRA2	4	0.97567	0.97562	1	18573	0	0.79445	0.024331	0.076317	0.957749	1515	4	0.79445
EVX1	4	0.056239	0.13737	0.903825	2897	1	1.0273	0.024341	0.076354	0.957749	1516	3	1.0273
KRTAP2-1	4	0.57792	0.68218	1	12771	1	1.0219	0.024342	0.076355	0.957749	1517	3	1.0219
C16orf78	4	0.48626	0.63381	1	11825	1	1.1479	0.024348	0.076367	0.957749	1518	3	1.1479
RMDN3	4	0.91968	0.9195	1	17398	0	0.88608	0.024405	0.076511	0.958464	1519	3	0.88608
DKK4	4	0.66639	0.72423	1	13572	1	0.94089	0.024424	0.076546	0.958464	1520	3	0.94089
UBE3C	4	0.91173	0.91154	1	17240	0	0.93271	0.024471	0.076634	0.958464	1521	3	0.93271
LSM6	4	0.95017	0.95012	1	18025	0	1.5881	0.024509	0.076704	0.958464	1522	3	1.5881
MCM2	4	0.75106	0.77328	1	14548	1	1.0016	0.024516	0.076725	0.958464	1523	3	1.0016
EXOSC3	4	0.39469	0.5457	1	10168	1	1.5195	0.024576	0.076845	0.958696	1524	2	1.5195
NSF	4	0.3456	0.49848	1	9346	2	0.45075	0.024612	0.076917	0.958696	1525	2	0.45075
SBNO1	3	0.46921	0.54994	1	11492	1	0.74017	0.024618	0.062742	0.948817	1526	2	0.74017
HIST2H3C	4	0.64453	0.71321	1	13363	1	0.60633	0.024663	0.077028	0.958696	1527	2	0.60633
GRIA4	4	0.40747	0.55805	1	10399	2	0.54321	0.024682	0.07706	0.958696	1528	2	0.54321
ZNF160	4	0.33808	0.4912	1	9210	2	-0.10978	0.024715	0.077129	0.958696	1529	1	-0.10978
CD300LF	4	0.68345	0.73331	1	13749	1	1.1614	0.02477	0.077248	0.958696	1530	3	1.1614
KRT34	4	0.93664	0.93657	1	17755	0	1.1912	0.024789	0.07728	0.958696	1531	3	1.1912
NUDT15	4	0.92043	0.92024	1	17416	0	0.80823	0.024802	0.077301	0.958696	1532	2	0.80823
OR2J3	4	0.96582	0.96578	1	18367	0	0.68813	0.024827	0.077345	0.958696	1533	3	0.68813
MYOZ2	4	0.21264	0.37203	0.995811	7126	2	-0.003318	0.024829	0.077348	0.958696	1534	2	-0.003318
MRPL38	4	0.00564	0.019617	0.752903	497	1	1.2891	0.024839	0.077364	0.958696	1535	3	1.2891
RCC2	4	0.94657	0.94652	1	17952	0	1.0093	0.02486	0.077409	0.958696	1536	3	1.0093
HUWE1	4	0.052729	0.13075	0.895066	2788	2	-2.0505	0.02487	0.077434	0.958696	1537	2	-2.0505
PRLHR	4	0.40803	0.55856	1	10406	2	0.38701	0.024894	0.077495	0.958696	1538	2	0.38701
DAXX	4	0.7781	0.79147	1	14893	1	1.5212	0.024927	0.077562	0.958696	1539	3	1.5212
KAZN	4	0.009179	0.030999	0.824251	714	2	-0.51511	0.02495	0.077616	0.958696	1540	2	-0.51511
NFRKB	3	0.97502	0.97518	1	18560	0	0.55258	0.024978	0.063599	0.948817	1541	3	0.55258
DLX1	4	0.89174	0.89145	1	16864	0	1.4599	0.025004	0.077714	0.958696	1542	3	1.4599
MTFP1	4	0.64007	0.71103	1	13327	1	0.66846	0.025014	0.077736	0.958696	1543	2	0.66846
ACSM3	4	0.86368	0.86326	1	16322	0	-0.14692	0.025025	0.077758	0.958696	1544	1	-0.14692
HAGH	4	0.18441	0.34509	0.990916	6640	1	0.75748	0.025042	0.077789	0.958696	1545	2	0.75748
KRT15	4	0.17528	0.3364	0.988692	6490	1	1.027	0.025119	0.077956	0.958696	1546	3	1.027
P3H3	4	0.6246	0.70365	1	13192	1	0.73564	0.025135	0.077987	0.958696	1547	2	0.73564
CLN6	4	0.37154	0.52339	1	9779	2	0.15021	0.025179	0.078073	0.958696	1548	2	0.15021
MLST8	4	0.48252	0.63021	1	11751	1	1.4254	0.025182	0.078078	0.958696	1549	3	1.4254
CHCHD2	4	0.21011	0.36952	0.995811	7075	1	1.1541	0.025219	0.078146	0.958696	1550	3	1.1541
ATXN3L	4	0.69117	0.73753	1	13832	1	-0.18195	0.025231	0.078173	0.958696	1551	1	-0.18195
KRTAP5-7	4	0.10937	0.23316	0.954059	4660	2	0.21337	0.025265	0.078241	0.958696	1552	2	0.21337
ATHL1	4	0.69018	0.737	1	13820	1	0.95322	0.025282	0.07827	0.958696	1553	3	0.95322
C16orf90	4	0.8867	0.88637	1	16768	0	0.96132	0.025326	0.078364	0.958696	1554	3	0.96132
VPS28	4	0.35865	0.51102	1	9582	1	0.070188	0.025334	0.078383	0.958696	1555	1	0.070188
KRTAP5-2	4	0.94939	0.94934	1	18016	0	1.1282	0.025336	0.078386	0.958696	1556	3	1.1282
PRKCA	4	0.94741	0.94738	1	17977	0	1.1525	0.025349	0.078413	0.958696	1557	3	1.1525
E4F1	4	0.36953	0.52147	1	9737	2	-0.16943	0.025386	0.07848	0.958696	1558	2	-0.16943
PLOD2	4	0.44117	0.59048	1	10994	1	0.72826	0.025433	0.078575	0.958696	1559	2	0.72826
ZNF493	4	0.87723	0.87678	1	16590	0	0.80711	0.025437	0.078585	0.958696	1560	2	0.80711
CCDC86	4	0.062942	0.14989	0.911088	3135	2	0.32232	0.025489	0.078684	0.958696	1561	2	0.32232
GTF2IRD2	4	0.91325	0.91304	1	17271	0	1.139	0.02552	0.078745	0.958696	1562	3	1.139
LTBP3	4	0.13771	0.28109	0.97512	5497	1	0.64269	0.02554	0.078788	0.958696	1563	3	0.64269
DET1	4	0.93027	0.93005	1	17626	0	0.75467	0.025545	0.078799	0.958696	1564	3	0.75467
MYOT	4	0.22059	0.37954	0.998039	7257	2	0.37252	0.025573	0.078843	0.958696	1565	2	0.37252
TMEM82	4	0.36561	0.51769	1	9691	1	0.53246	0.025592	0.078885	0.958696	1566	3	0.53246
ATG101	4	0.50308	0.64994	1	12137	1	0.71343	0.02562	0.078931	0.958696	1567	3	0.71343
POLR1D	4	0.54078	0.66648	1	12449	1	0.68198	0.025643	0.078994	0.958696	1568	2	0.68198
ATXN7L1	4	0.59057	0.68784	1	12876	1	0.8331	0.025646	0.079001	0.958696	1569	3	0.8331
NTM	4	0.55028	0.67042	1	12530	1	0.85854	0.025695	0.07909	0.959162	1570	3	0.85854
SCNN1A	4	0.72505	0.75693	1	14208	1	0.97657	0.025747	0.079198	0.959458	1571	3	0.97657
PLXNB2	4	0.9282	0.92799	1	17574	0	0.69143	0.025753	0.079214	0.959458	1572	3	0.69143
SYT5	4	0.96095	0.96086	1	18270	0	1.0319	0.025792	0.079287	0.95948	1573	3	1.0319
TNRC18	4	0.97273	0.97269	1	18504	0	0.86672	0.025827	0.079372	0.95948	1574	3	0.86672
TJAP1	4	0.91322	0.913	1	17270	0	0.95345	0.025875	0.07946	0.95948	1575	3	0.95345
AURKA	4	0.03195	0.090393	0.879667	1950	3	-3.9779	0.025875	0.07946	0.95948	1576	1	-3.9779
NF1	4	0.94007	0.94005	1	17833	0	1.165	0.025879	0.079467	0.95948	1577	3	1.165
MIS18A	4	0.45606	0.6048	1	11263	1	1.2462	0.025953	0.079624	0.960762	1578	3	1.2462
FUT3	4	0.17122	0.33248	0.988296	6414	2	0.18731	0.026004	0.079717	0.961286	1579	2	0.18731
EFHD2	4	0.77695	0.79067	1	14877	1	1.0033	0.026043	0.07979	0.961554	1580	3	1.0033
UBQLN1	4	0.95378	0.95367	1	18110	0	1.2442	0.026145	0.079975	0.962462	1581	3	1.2442
GPR15	4	0.82981	0.83151	1	15707	1	0.28948	0.026159	0.080009	0.962462	1582	2	0.28948
HEXIM1	4	0.73179	0.76105	1	14296	1	0.87293	0.026211	0.080115	0.962462	1583	3	0.87293
BLVRB	4	0.12179	0.25432	0.959909	5056	1	0.85846	0.026214	0.080122	0.962462	1584	2	0.85846
EMC6	4	0.8473	0.84716	1	16001	1	1.1106	0.026262	0.08021	0.962462	1585	3	1.1106
ENDOD1	4	0.9517	0.95159	1	18065	0	0.84624	0.026314	0.080318	0.962462	1586	2	0.84624
AGER	4	0.77953	0.79248	1	14910	1	0.83975	0.026318	0.080326	0.962462	1587	3	0.83975
SPEN	4	0.8753	0.87486	1	16547	0	0.62518	0.026343	0.080373	0.962462	1588	3	0.62518
POLRMT	3	0.91294	0.91305	1	17264	0	1.1283	0.026358	0.066848	0.948817	1589	2	1.1283
CABP4	4	0.21642	0.37561	0.997903	7182	1	0.09778	0.026365	0.080418	0.962462	1590	1	0.09778
RWDD2B	4	0.21653	0.37573	0.997903	7184	1	1.072	0.026417	0.080527	0.962462	1591	2	1.072
MUC1	4	0.62503	0.70385	1	13196	1	0.78614	0.026432	0.080547	0.962462	1592	3	0.78614
FAM219A	4	0.96002	0.95993	1	18247	0	1.2181	0.026468	0.080617	0.962462	1593	3	1.2181
CLSTN3	4	0.92408	0.92392	1	17484	0	0.83769	0.026477	0.080634	0.962462	1594	3	0.83769
FECH	4	0.87174	0.87136	1	16474	0	0.89776	0.026502	0.080674	0.962462	1595	3	0.89776
ZNF177	4	0.59082	0.68796	1	12880	1	-0.0047984	0.02652	0.080704	0.962462	1596	1	-0.0047984
DLG2	4	0.10714	0.22928	0.951962	4595	2	-0.54609	0.026571	0.08082	0.962462	1597	1	-0.54609
KLC2	4	0.34442	0.49734	1	9329	1	0.8493	0.026621	0.080921	0.962462	1598	3	0.8493
BRD1	4	0.96865	0.96859	1	18428	0	0.98401	0.026623	0.080925	0.962462	1599	3	0.98401
AMZ1	4	0.4899	0.63732	1	11893	1	0.73865	0.026777	0.081228	0.962462	1600	3	0.73865
PRG4	3	0.075407	0.16047	0.918711	3552	1	0.11937	0.026788	0.06786	0.948817	1601	1	0.11937
IFITM2	4	0.85329	0.85286	1	16115	1	0.52084	0.026794	0.081268	0.962462	1602	2	0.52084
WBP11	4	0.85989	0.85942	1	16242	1	1.2563	0.026796	0.08127	0.962462	1603	3	1.2563
SLC25A18	4	0.40163	0.55244	1	10297	1	0.34689	0.026829	0.081329	0.962462	1604	2	0.34689
NEFH	4	0.58132	0.68369	1	12798	1	0.71338	0.02688	0.08143	0.962462	1605	3	0.71338
CCDC142	4	0.77389	0.78856	1	14833	1	1.2487	0.026909	0.081482	0.962462	1606	3	1.2487
CXCL6	4	0.61395	0.69856	1	13088	1	0.75238	0.026928	0.081515	0.962462	1607	2	0.75238
EMG1	4	0.42622	0.57607	1	10717	1	1.0134	0.027016	0.081685	0.962462	1608	3	1.0134
ENO3	4	0.9368	0.93674	1	17760	0	1.2537	0.027021	0.081698	0.962462	1609	3	1.2537
SLC16A13	4	0.92883	0.92864	1	17594	0	0.87382	0.027026	0.081707	0.962462	1610	3	0.87382
SLMAP	4	0.67539	0.72898	1	13668	1	0.13828	0.027035	0.081722	0.962462	1611	1	0.13828
NOL10	4	0.35188	0.50452	1	9467	2	0.32848	0.02711	0.081867	0.962462	1612	2	0.32848
RNF112	4	0.34398	0.49692	1	9319	2	0.40853	0.027138	0.08193	0.962462	1613	2	0.40853
ARHGAP27	4	0.86296	0.86253	1	16310	0	1.4361	0.027147	0.081953	0.962462	1614	3	1.4361
C21orf59	4	0.19465	0.35479	0.993998	6806	1	0.25258	0.027189	0.082043	0.962462	1615	2	0.25258
RGS19	4	0.94139	0.94132	1	17861	0	0.2247	0.027241	0.08215	0.962462	1616	2	0.2247
C1orf115	4	0.96441	0.96437	1	18341	0	1.348	0.027332	0.082329	0.962462	1617	3	1.348
SMIM18	4	0.90246	0.90209	1	17065	0	0.47478	0.027344	0.082352	0.962462	1618	2	0.47478
TMEM173	4	0.61739	0.7002	1	13123	1	0.89557	0.027361	0.08239	0.962462	1619	3	0.89557
ENO2	4	0.57607	0.68138	1	12756	1	-0.15305	0.027395	0.082466	0.962462	1620	1	-0.15305
NUBP1	4	0.42214	0.57216	1	10653	1	1.1318	0.027428	0.082525	0.962462	1621	2	1.1318
TRH	4	0.84395	0.84401	1	15944	1	0.74228	0.027466	0.082602	0.962462	1622	3	0.74228
PLEKHG5	4	0.69917	0.74188	1	13918	1	1.0258	0.027481	0.082629	0.962462	1623	3	1.0258
CPNE3	4	0.18206	0.34284	0.990916	6599	2	-0.61162	0.027498	0.082665	0.962462	1624	1	-0.61162
HGF	4	0.8364	0.83722	1	15819	1	0.66196	0.027535	0.082739	0.962462	1625	2	0.66196
SLC3A2	4	0.39037	0.54149	1	10089	1	1.1288	0.02755	0.08277	0.962462	1626	3	1.1288
TSC2	4	0.93948	0.93946	1	17819	0	0.58305	0.027601	0.082871	0.962462	1627	3	0.58305
PPOX	4	0.65349	0.71761	1	13452	1	0.85789	0.027631	0.082938	0.962462	1628	3	0.85789
LSM7	4	0.019571	0.062619	0.876135	1350	3	-4.2045	0.027653	0.082976	0.962462	1629	1	-4.2045
METTL21C	4	0.96062	0.96054	1	18259	0	0.88917	0.02767	0.083012	0.962462	1630	2	0.88917
C19orf54	4	0.27409	0.43027	1	8138	1	1.3005	0.027685	0.083038	0.962462	1631	3	1.3005
POC1B-GALNT4	4	0.26179	0.41853	1	7926	2	-0.21177	0.027704	0.083073	0.962462	1632	1	-0.21177
DCLRE1B	4	0.096726	0.21114	0.938509	4289	2	-0.005298	0.027709	0.083078	0.962462	1633	2	-0.005298
MTHFR	4	0.71895	0.75325	1	14139	1	0.37587	0.027806	0.083265	0.962462	1634	2	0.37587
SPATA5L1	4	0.26378	0.42043	1	7964	2	-0.81083	0.027807	0.083269	0.962462	1635	2	-0.81083
LEPR	4	0.72164	0.75487	1	14163	1	0.86886	0.027823	0.0833	0.962462	1636	3	0.86886
TMEM206	4	0.53809	0.66539	1	12433	1	0.8835	0.027833	0.083322	0.962462	1637	3	0.8835
HIST1H1C	4	0.35865	0.51102	1	9584	2	-0.0094791	0.027859	0.083376	0.962462	1638	1	-0.0094791
SUCLG2	4	0.64453	0.71321	1	13361	1	0.96822	0.027864	0.083387	0.962462	1639	3	0.96822
TAS2R1	4	0.34988	0.50257	1	9429	2	0.23822	0.02791	0.083468	0.962462	1640	2	0.23822
IFITM3	4	0.19673	0.35679	0.995323	6837	1	1.2488	0.027937	0.083521	0.962462	1641	3	1.2488
SCD	4	0.027069	0.080667	0.879667	1730	3	-4.3378	0.027962	0.083567	0.962462	1642	1	-4.3378
ZFP91	4	0.7789	0.79202	1	14901	1	0.95143	0.027979	0.083599	0.962462	1643	3	0.95143
CT47A7	4	0.051631	0.12862	0.89373	2741	2	-1.8717	0.02802	0.083681	0.962462	1644	2	-1.8717
GFRA2	4	0.61665	0.69984	1	13113	1	0.080658	0.028065	0.083753	0.962462	1645	1	0.080658
CCDC102B	4	0.52349	0.6596	1	12323	1	0.93673	0.02811	0.083848	0.962462	1646	3	0.93673
MMS22L	4	0.22739	0.386	1	7367	2	-1.4007	0.028116	0.083861	0.962462	1647	1	-1.4007
C6orf222	4	0.94081	0.94074	1	17848	0	0.9981	0.028126	0.083878	0.962462	1648	3	0.9981
SIX6	4	0.16921	0.33056	0.988296	6377	1	0.77801	0.028128	0.083881	0.962462	1649	2	0.77801
SLC7A10	4	0.93777	0.93772	1	17778	0	0.97028	0.028188	0.083988	0.962462	1650	3	0.97028
KCNE4	4	0.9373	0.93724	1	17766	0	0.72596	0.028206	0.084021	0.962462	1651	2	0.72596
ADIRF	4	0.24035	0.39821	1	7568	1	0.60678	0.028216	0.084031	0.962462	1652	2	0.60678
CHMP6	4	0.066939	0.15736	0.916214	3277	2	-2.1334	0.028219	0.084037	0.962462	1653	2	-2.1334
ZMIZ1	4	0.93274	0.93252	1	17670	0	0.77003	0.028234	0.084063	0.962462	1654	3	0.77003
MCTP1	4	0.32205	0.47581	1	8924	1	1.4429	0.028235	0.084065	0.962462	1655	3	1.4429
TBC1D3K	4	0.82747	0.82955	1	15673	1	1.2021	0.02827	0.084142	0.962462	1656	3	1.2021
CIC	4	0.30742	0.46188	1	8688	1	0.34618	0.028322	0.084245	0.962462	1657	2	0.34618
GINM1	4	0.7436	0.76844	1	14457	1	1.1242	0.028353	0.08432	0.962462	1658	3	1.1242
SPATC1L	4	0.077503	0.17674	0.928799	3620	2	0.32497	0.028363	0.084342	0.962462	1659	2	0.32497
KCNK17	4	0.7289	0.75928	1	14264	1	0.78699	0.028373	0.084357	0.962462	1660	3	0.78699
AMER1	4	0.84692	0.8468	1	15997	1	0.92233	0.028421	0.084466	0.962462	1661	3	0.92233
FAM63B	4	0.66037	0.72113	1	13523	1	0.92408	0.028441	0.084504	0.962462	1662	3	0.92408
SPATA5	4	0.022883	0.072185	0.877276	1561	2	-2.4342	0.028451	0.084518	0.962462	1663	2	-2.4342
RASD2	4	0.68038	0.73166	1	13715	1	0.14342	0.028476	0.084556	0.962462	1664	2	0.14342
SH2D4A	4	0.39754	0.54842	1	10215	1	1.0793	0.028524	0.084654	0.962462	1665	3	1.0793
OXR1	4	0.90686	0.9066	1	17150	0	0.46396	0.028528	0.084661	0.962462	1666	2	0.46396
C8orf48	4	0.83122	0.83276	1	15731	1	0.12393	0.028579	0.084763	0.962462	1667	1	0.12393
REST	4	0.90035	0.89999	1	17026	0	0.50669	0.028682	0.084992	0.962462	1668	2	0.50669
CTAGE15	3	0.82708	0.82707	1	15667	0	0.91189	0.028762	0.072487	0.957749	1669	2	0.91189
ANKRD52	4	0.72293	0.75564	1	14179	1	0.96054	0.028785	0.085199	0.962462	1670	3	0.96054
VCPKMT	4	0.23139	0.38983	1	7428	1	0.96531	0.028815	0.085258	0.962462	1671	3	0.96531
THEM5	4	0.82913	0.83091	1	15696	1	0.38031	0.028836	0.085301	0.962462	1672	2	0.38031
PIGY	4	0.89965	0.89933	1	17011	0	1.0558	0.028874	0.085371	0.962462	1673	3	1.0558
C10orf113	4	0.96153	0.96145	1	18282	0	0.9383	0.028874	0.085372	0.962462	1674	3	0.9383
USP17L18	4	0.17892	0.33986	0.989244	6550	2	-0.37322	0.028888	0.085394	0.962462	1675	2	-0.37322
LRFN2	4	0.96432	0.96429	1	18340	0	0.94325	0.028934	0.085488	0.962462	1676	3	0.94325
GAGE2D	4	0.6917	0.73782	1	13840	1	1.0855	0.028991	0.085602	0.962462	1677	3	1.0855
POU5F2	4	0.071848	0.16643	0.922777	3440	2	-0.52758	0.029042	0.08569	0.962462	1678	2	-0.52758
BHLHE40	4	0.15913	0.3159	0.984509	6112	3	-0.4192	0.029093	0.085804	0.962462	1679	1	-0.4192
LONP1	4	0.86445	0.86403	1	16337	0	0.90752	0.029102	0.085817	0.962462	1680	2	0.90752
KRT23	4	0.30378	0.45842	1	8622	1	-0.068621	0.029145	0.085901	0.962462	1681	1	-0.068621
ATRIP	4	0.45012	0.5991	1	11149	1	1.0105	0.029196	0.086003	0.962462	1682	3	1.0105
C6orf62	4	0.15195	0.30434	0.983216	5905	2	0.12096	0.029211	0.086035	0.962462	1683	2	0.12096
GUCD1	4	0.065566	0.15481	0.914347	3232	2	-0.11417	0.029221	0.086056	0.962462	1684	2	-0.11417
SLMO2	4	0.02809	0.082702	0.879667	1778	3	-2.3159	0.029248	0.086103	0.962462	1685	1	-2.3159
EPHA1	4	0.23506	0.39327	1	7487	1	0.85731	0.029258	0.086121	0.962462	1686	3	0.85731
FCN1	4	0.91478	0.91457	1	17301	0	1.1835	0.029276	0.086153	0.962462	1687	3	1.1835
ARID1A	4	0.30606	0.46056	1	8663	1	0.71039	0.029299	0.086196	0.962462	1688	2	0.71039
NOMO2	4	0.90985	0.9096	1	17210	0	0.76645	0.029311	0.086225	0.962462	1689	3	0.76645
ALKBH3	4	0.32392	0.47761	1	8953	1	0.87171	0.029331	0.086266	0.962462	1690	2	0.87171
BAG5	4	0.53318	0.66342	1	12405	1	0.93153	0.029351	0.086303	0.962462	1691	2	0.93153
APITD1	4	0.82466	0.82718	1	15622	1	0.86208	0.029353	0.086308	0.962462	1692	3	0.86208
MYLK3	4	0.45015	0.59913	1	11152	1	0.83303	0.029361	0.086322	0.962462	1693	3	0.83303
TBX6	4	0.49878	0.64582	1	12059	1	1.2066	0.029374	0.086348	0.962462	1694	3	1.2066
C9orf78	4	0.30238	0.45708	1	8608	2	-0.076708	0.029402	0.086398	0.962462	1695	2	-0.076708
C1orf177	4	0.40352	0.55423	1	10328	1	0.84253	0.029422	0.086437	0.962462	1696	3	0.84253
LDB3	4	0.93731	0.93726	1	17767	0	0.80746	0.029505	0.086591	0.962462	1697	3	0.80746
SERPINB9	4	0.65113	0.71647	1	13429	1	0.86442	0.02951	0.086598	0.962462	1698	2	0.86442
SOGA3	4	0.77438	0.78889	1	14844	1	1.0063	0.029556	0.086704	0.962462	1699	3	1.0063
DDX51	4	0.31061	0.46495	1	8733	1	0.82408	0.0296	0.086782	0.962462	1700	3	0.82408
FOXL1	4	0.3374	0.49052	1	9192	1	1.0226	0.029659	0.086914	0.962462	1701	3	1.0226
FAM131C	4	0.71176	0.749	1	14057	1	0.95741	0.02969	0.086967	0.962462	1702	3	0.95741
PRPS1	4	0.42029	0.57036	1	10615	2	-0.39178	0.02971	0.087016	0.962462	1703	1	-0.39178
SLC26A2	4	0.76575	0.78298	1	14732	1	0.64204	0.02972	0.087041	0.962462	1704	2	0.64204
CPEB2	4	0.62109	0.70196	1	13156	1	1.0903	0.029741	0.087073	0.962462	1705	3	1.0903
DUSP15	4	0.95987	0.95977	1	18240	0	0.82027	0.029746	0.087079	0.962462	1706	3	0.82027
KLK15	4	0.86588	0.86546	1	16368	0	0.37732	0.029762	0.087102	0.962462	1707	2	0.37732
GHRH	4	0.35278	0.50539	1	9477	1	1.0683	0.0298	0.087195	0.962462	1708	3	1.0683
MAFK	4	0.97168	0.97163	1	18487	0	1.0063	0.02981	0.087218	0.962462	1709	3	1.0063
CKAP5	4	0.0098044	0.03297	0.826485	751	3	-4.1487	0.029813	0.087224	0.962462	1710	1	-4.1487
A3GALT2	4	0.89849	0.89818	1	16986	0	0.93064	0.029831	0.087259	0.962462	1711	3	0.93064
EIF4E2	4	0.1497	0.30067	0.980901	5844	3	-0.3445	0.029865	0.087316	0.962462	1712	1	-0.3445
TAF1D	4	0.73968	0.76591	1	14414	1	0.79854	0.02991	0.087414	0.962462	1713	2	0.79854
KIF1A	4	0.97231	0.97227	1	18498	0	0.43043	0.029916	0.087425	0.962462	1714	3	0.43043
SERPINA5	4	0.35602	0.50842	1	9538	2	-0.39303	0.029967	0.087519	0.962462	1715	1	-0.39303
CTAG1A	4	0.50445	0.65128	1	12163	1	0.37816	0.030019	0.087612	0.962462	1716	2	0.37816
GCNT2	4	0.21056	0.36997	0.995811	7080	1	1.2888	0.030041	0.087662	0.962462	1717	3	1.2888
TP53TG3C	4	0.061688	0.14756	0.910018	3095	2	-1.7301	0.030061	0.087701	0.962462	1718	2	-1.7301
SLC9A2	4	0.059138	0.14282	0.905483	3010	2	-3.1388	0.03007	0.087716	0.962462	1719	1	-3.1388
ZCCHC8	4	0.91143	0.91122	1	17233	0	0.75063	0.030094	0.087761	0.962462	1720	3	0.75063
ATP8B2	4	0.45858	0.6072	1	11310	2	0.043242	0.030122	0.08782	0.962462	1721	2	0.043242
OR2C3	4	0.91574	0.91555	1	17323	0	0.83046	0.030169	0.08791	0.962462	1722	3	0.83046
FAM220A	4	0.71691	0.752	1	14117	1	1.3113	0.030173	0.087919	0.962462	1723	3	1.3113
SLC26A9	4	0.47701	0.62493	1	11641	1	0.13484	0.030224	0.08803	0.962462	1724	2	0.13484
TMEM163	4	0.87714	0.8767	1	16587	0	0.85288	0.030273	0.088115	0.962462	1725	2	0.85288
SOX2	4	0.9255	0.9253	1	17514	0	0.34613	0.030276	0.088118	0.962462	1726	2	0.34613
LY6G6C	4	0.22295	0.3818	0.998603	7290	2	-0.44625	0.030327	0.088215	0.962462	1727	1	-0.44625
DDIT4	4	0.51642	0.65679	1	12266	1	0.63805	0.030344	0.088253	0.962462	1728	3	0.63805
KCNJ9	4	0.72405	0.75633	1	14190	1	0.73681	0.030385	0.088336	0.962462	1729	3	0.73681
OR2B3	4	0.93921	0.93918	1	17813	0	0.94025	0.03039	0.088354	0.962462	1730	3	0.94025
TLDC2	4	0.39793	0.54882	1	10224	2	0.30455	0.030394	0.088359	0.962462	1731	2	0.30455
CTF1	4	0.92265	0.9225	1	17454	0	1.332	0.030442	0.088448	0.962462	1732	3	1.332
MTMR6	4	0.47511	0.62313	1	11600	2	0.43272	0.030505	0.088566	0.962462	1733	2	0.43272
HMX3	4	0.89115	0.89083	1	16853	0	1.1551	0.030533	0.088626	0.962462	1734	3	1.1551
TMEM251	4	0.60318	0.6936	1	12983	1	0.71528	0.030536	0.088631	0.962462	1735	2	0.71528
E2F5	4	0.2023	0.36208	0.995663	6935	2	-0.23892	0.030556	0.088664	0.962462	1736	2	-0.23892
MTRF1L	4	0.6699	0.72607	1	13614	1	1.1907	0.030566	0.088676	0.962462	1737	3	1.1907
LRRC37A	3	0.34396	0.48346	1	9318	1	0.36919	0.030578	0.076624	0.958464	1738	1	0.36919
TCEA3	4	0.81515	0.81945	1	15458	1	0.80149	0.030584	0.08871	0.962462	1739	3	0.80149
MRPL1	4	0.4085	0.55905	1	10413	1	0.74292	0.030617	0.08878	0.962462	1740	2	0.74292
OCM	4	0.20807	0.3676	0.995811	7028	2	-0.16889	0.030627	0.088805	0.962462	1741	2	-0.16889
CREBBP	4	0.76977	0.78574	1	14787	1	0.59119	0.030635	0.088822	0.962462	1742	2	0.59119
HDGFRP2	4	0.7928	0.8021	1	15116	1	1.0193	0.030645	0.088844	0.962462	1743	3	1.0193
NKX2-8	4	0.66128	0.72157	1	13532	1	0.70529	0.030657	0.088869	0.962462	1744	3	0.70529
GPR146	4	0.83151	0.833	1	15732	1	1.0243	0.030687	0.088933	0.962462	1745	3	1.0243
NDUFB5	4	0.80659	0.81265	1	15332	1	1.0858	0.030688	0.088935	0.962462	1746	2	1.0858
KRTAP13-1	4	0.14717	0.29659	0.978527	5780	2	0.22401	0.030738	0.089038	0.962462	1747	2	0.22401
TSPY3	4	0.78549	0.79677	1	14996	1	1.438	0.030743	0.089042	0.962462	1748	3	1.438
SUSD6	4	0.56398	0.67624	1	12640	1	0.80521	0.030765	0.089085	0.962462	1749	3	0.80521
NIPSNAP1	4	0.020891	0.066422	0.876135	1447	2	-0.1165	0.030789	0.089133	0.962462	1750	1	-0.1165
FAM110D	4	0.93167	0.93144	1	17651	0	0.76783	0.030797	0.089144	0.962462	1751	3	0.76783
OIP5	4	0.015186	0.049576	0.864927	1084	1	1.7108	0.03081	0.089167	0.962462	1752	3	1.7108
FKBP1B	4	0.69051	0.73719	1	13824	1	0.2237	0.030841	0.089244	0.962462	1753	2	0.2237
RAB5B	4	0.60081	0.6925	1	12969	1	0.78691	0.030891	0.089351	0.962462	1754	2	0.78691
AQR	4	0.066396	0.15635	0.916214	3252	2	-1.6563	0.030892	0.089354	0.962462	1755	2	-1.6563
EIF4EBP1	4	0.89083	0.8905	1	16848	0	-0.050436	0.030943	0.089467	0.962462	1756	1	-0.050436
ZFAND2B	4	0.81073	0.81588	1	15399	1	0.7274	0.030972	0.089526	0.962462	1757	3	0.7274
CRCT1	4	0.9241	0.92393	1	17485	0	0.90176	0.030983	0.089547	0.962462	1758	3	0.90176
KIAA1755	4	0.87333	0.87292	1	16509	0	0.78024	0.031032	0.089653	0.962462	1759	3	0.78024
PUSL1	4	0.83492	0.83598	1	15792	1	0.4818	0.031098	0.089784	0.962462	1760	3	0.4818
CTNS	4	0.53274	0.66324	1	12400	1	0.91878	0.031186	0.089978	0.962462	1761	3	0.91878
MOB3B	4	0.91671	0.91651	1	17342	0	1.1101	0.031208	0.090011	0.962462	1762	3	1.1101
VSTM4	4	0.94317	0.94307	1	17883	0	0.82526	0.031246	0.090097	0.962462	1763	3	0.82526
PRB3	4	0.82349	0.82623	1	15606	1	1.1029	0.031259	0.090119	0.962462	1764	3	1.1029
SPX	4	0.83784	0.8385	1	15847	1	0.87605	0.031303	0.090202	0.962462	1765	3	0.87605
ZNF304	4	0.3448	0.49771	1	9338	1	0.81223	0.031329	0.090258	0.962462	1766	3	0.81223
IL22RA1	4	0.80181	0.80894	1	15256	1	1.0261	0.031354	0.090313	0.962462	1767	3	1.0261
STRN	4	0.81167	0.81666	1	15411	1	1.0127	0.031372	0.090338	0.962462	1768	3	1.0127
IPO7	4	0.84142	0.84165	1	15899	1	1.3606	0.031401	0.090396	0.962462	1769	3	1.3606
CXorf65	4	0.65068	0.71624	1	13424	1	0.13226	0.031406	0.090409	0.962462	1770	2	0.13226
STMN2	4	0.18561	0.34622	0.990916	6653	2	0.52754	0.031433	0.090465	0.962462	1771	2	0.52754
PLAC9	4	0.092872	0.20436	0.934197	4168	1	1.4906	0.031439	0.090479	0.962462	1772	3	1.4906
ECHDC1	4	0.19405	0.3542	0.993764	6797	2	-0.14103	0.031457	0.090509	0.962462	1773	1	-0.14103
ZNF256	4	0.38733	0.5386	1	10044	1	0.87278	0.031461	0.090522	0.962462	1774	3	0.87278
ZNF260	3	0.4005	0.51235	1	10276	1	0.19691	0.031505	0.078732	0.958696	1775	1	0.19691
MISP	4	0.97395	0.97388	1	18526	0	1.0069	0.031506	0.09062	0.962462	1776	3	1.0069
POLR2J3	4	0.21677	0.37594	0.998033	7188	2	-0.46216	0.031508	0.090627	0.962462	1777	1	-0.46216
ADAMTS4	4	0.83394	0.83509	1	15769	1	1.161	0.031561	0.090724	0.962462	1778	3	1.161
AFF1	4	0.88787	0.88753	1	16792	0	0.81588	0.031566	0.090732	0.962462	1779	3	0.81588
PNO1	4	0.332	0.48542	1	9094	2	0.19042	0.031611	0.090812	0.962462	1780	2	0.19042
CEMIP	4	0.093518	0.20546	0.934437	4188	3	-1.0449	0.031714	0.091006	0.962462	1781	1	-1.0449
PLAGL2	4	0.077676	0.17707	0.928799	3623	1	0.85093	0.031716	0.091014	0.962462	1782	3	0.85093
CCR3	4	0.88321	0.88278	1	16696	0	0.94763	0.031738	0.091061	0.962462	1783	3	0.94763
HIST1H2AH	4	0.95824	0.95818	1	18208	0	1.0622	0.031765	0.091117	0.962462	1784	2	1.0622
FCRLA	4	0.42444	0.57434	1	10693	1	0.79775	0.031805	0.091191	0.962462	1785	3	0.79775
ACOT7	4	0.057497	0.13971	0.903825	2952	1	0.88717	0.031824	0.091229	0.962462	1786	3	0.88717
APBA2	4	0.16159	0.31985	0.984733	6198	1	1.1514	0.031844	0.091265	0.962462	1787	3	1.1514
PTGER4	4	0.3619	0.51413	1	9631	1	0.75417	0.031876	0.091317	0.962462	1788	2	0.75417
ADCK5	4	0.92715	0.92694	1	17547	0	0.8256	0.031933	0.091425	0.962462	1789	3	0.8256
ITGAX	4	0.78049	0.79315	1	14924	1	0.92504	0.031958	0.091475	0.962462	1790	2	0.92504
PPP2R4	4	0.96632	0.96626	1	18379	0	1.1179	0.031977	0.091508	0.962462	1791	3	1.1179
SLC35A5	4	0.30678	0.46126	1	8679	2	0.39573	0.03201	0.091569	0.962462	1792	2	0.39573
WNT6	4	0.85449	0.85407	1	16138	1	0.93047	0.032033	0.091614	0.962462	1793	3	0.93047
RNASE9	4	0.24501	0.40263	1	7646	2	0.056741	0.032073	0.091685	0.962462	1794	2	0.056741
HIATL1	4	0.29803	0.45292	1	8547	1	0.72206	0.032082	0.091709	0.962462	1795	2	0.72206
MIA	4	0.79152	0.80116	1	15095	1	0.97544	0.032095	0.091727	0.962462	1796	3	0.97544
OR5B21	4	0.83881	0.83931	1	15862	1	0.54872	0.032124	0.091777	0.962462	1797	2	0.54872
AIDA	4	0.87179	0.87141	1	16475	0	0.70432	0.032176	0.091885	0.962462	1798	3	0.70432
ENPP1	4	0.30087	0.45568	1	8584	1	0.96661	0.032224	0.091989	0.962462	1799	3	0.96661
NQO1	4	0.079364	0.18016	0.928799	3674	2	-1.8003	0.032227	0.092005	0.962462	1800	1	-1.8003
CCDC88A	4	0.67052	0.72641	1	13622	1	1.1352	0.032243	0.092032	0.962462	1801	3	1.1352
GDF11	4	0.88578	0.88541	1	16751	0	1.1684	0.032248	0.092039	0.962462	1802	3	1.1684
SPAG11A	4	0.91384	0.91362	1	17283	0	1.357	0.032269	0.092076	0.962462	1803	3	1.357
TCL1B	4	0.90907	0.90882	1	17191	0	0.75469	0.032278	0.092097	0.962462	1804	3	0.75469
AMOTL2	4	0.065493	0.15469	0.914347	3229	2	0.52146	0.032329	0.092222	0.962462	1805	2	0.52146
MT1E	4	0.29095	0.44626	1	8430	1	0.79582	0.032331	0.092224	0.962462	1806	2	0.79582
OSM	4	0.78551	0.79678	1	14997	1	0.88678	0.032378	0.092304	0.962462	1807	3	0.88678
PVRIG	4	0.37008	0.522	1	9746	2	-0.030912	0.032381	0.092307	0.962462	1808	2	-0.030912
IRF2BP1	4	0.88298	0.88256	1	16689	0	0.93156	0.032403	0.092353	0.962462	1809	3	0.93156
KRTAP21-2	4	0.67798	0.73035	1	13695	1	0.38996	0.032404	0.092358	0.962462	1810	2	0.38996
SLC2A11	4	0.0066866	0.023051	0.792409	556	2	0.087042	0.032432	0.092414	0.962462	1811	2	0.087042
RNF115	4	0.053543	0.13231	0.897391	2815	1	0.70731	0.032477	0.092508	0.962462	1812	2	0.70731
RFNG	4	0.65828	0.72008	1	13497	1	0.01787	0.032483	0.092522	0.962462	1813	2	0.01787
MORN1	4	0.011	0.036701	0.833341	834	2	-2.2893	0.032539	0.092631	0.962462	1814	2	-2.2893
NEUROD1	4	0.27419	0.43035	1	8140	1	0.78077	0.032561	0.092678	0.962462	1815	3	0.78077
STIL	4	0.93837	0.93832	1	17789	0	1.0848	0.032637	0.092832	0.962462	1816	3	1.0848
PPAT	4	0.28406	0.43968	1	8311	1	0.98118	0.032662	0.092872	0.962462	1817	3	0.98118
DUSP4	4	0.6293	0.70585	1	13237	1	0.80777	0.032736	0.093008	0.962462	1818	3	0.80777
MYADML2	4	0.031508	0.089558	0.879667	1933	1	0.90014	0.032769	0.093077	0.962462	1819	3	0.90014
PELP1	4	0.036374	0.09918	0.881172	2141	3	-3.9891	0.032791	0.093127	0.962462	1820	1	-3.9891
PROKR2	4	0.21946	0.37849	0.998039	7232	1	0.89402	0.032793	0.093129	0.962462	1821	3	0.89402
BARX2	4	0.81448	0.8189	1	15449	1	1.0937	0.032855	0.093238	0.962462	1822	3	1.0937
EIF5A	3	0.65998	0.6747	1	13520	1	1.8248	0.032875	0.081855	0.962462	1823	2	1.8248
HIST2H2AC	4	0.16309	0.32222	0.985086	6238	1	0.91222	0.032878	0.093292	0.962462	1824	3	0.91222
OPN1SW	4	0.44941	0.59843	1	11131	1	0.74715	0.032893	0.09333	0.962462	1825	3	0.74715
PPP6C	4	0.60152	0.69283	1	12971	1	0.48644	0.032945	0.093433	0.962462	1826	2	0.48644
DLEC1	4	0.33861	0.49175	1	9215	1	0.94729	0.032969	0.093483	0.962462	1827	3	0.94729
CSRP2BP	4	0.083255	0.18718	0.928799	3814	1	0.54009	0.032996	0.093537	0.962462	1828	2	0.54009
HMOX1	4	0.95203	0.95193	1	18071	0	0.72233	0.033003	0.093551	0.962462	1829	3	0.72233
PIEZO1	4	0.86484	0.86443	1	16348	0	0.7716	0.033025	0.093589	0.962462	1830	3	0.7716
MYO3A	4	0.67282	0.72764	1	13648	1	0.43854	0.033047	0.093635	0.962462	1831	2	0.43854
LRP10	4	0.24132	0.39914	1	7586	2	0.20829	0.033094	0.093725	0.962462	1832	2	0.20829
PRAMEF19	4	0.9249	0.9247	1	17503	0	0.65786	0.03315	0.093836	0.962462	1833	2	0.65786
SMIM1	4	0.25223	0.40949	1	7763	2	-0.078619	0.033157	0.093852	0.962462	1834	2	-0.078619
RAP1GAP2	4	0.95852	0.95847	1	18213	0	0.79466	0.033162	0.09386	0.962462	1835	3	0.79466
C9orf69	4	0.51063	0.65452	1	12226	1	0.72886	0.033188	0.093913	0.962462	1836	2	0.72886
CCDC74A	4	0.02271	0.07168	0.877276	1549	2	-3.0009	0.033201	0.093941	0.962462	1837	1	-3.0009
ESAM	4	0.96319	0.96312	1	18316	0	0.72168	0.033213	0.093967	0.962462	1838	3	0.72168
UBA6	4	0.94894	0.94888	1	18010	0	0.74408	0.033242	0.094017	0.962462	1839	3	0.74408
TEX11	4	0.61724	0.70012	1	13121	1	0.7326	0.033282	0.094113	0.962462	1840	3	0.7326
HTATSF1	4	0.86917	0.86876	1	16434	0	1.4086	0.033316	0.094182	0.962462	1841	3	1.4086
FOXB1	4	0.96376	0.9637	1	18328	0	1.0825	0.033374	0.09431	0.962462	1842	3	1.0825
TMEM215	4	0.35716	0.50955	1	9558	1	0.25721	0.033406	0.094367	0.962462	1843	2	0.25721
PLEKHB1	4	0.95351	0.9534	1	18105	0	0.92259	0.033409	0.094371	0.962462	1844	3	0.92259
PALMD	4	0.57937	0.68284	1	12788	1	0.46124	0.033457	0.094483	0.962462	1845	2	0.46124
COX7A1	4	0.71261	0.74946	1	14066	1	0.70013	0.033462	0.094492	0.962462	1846	2	0.70013
ACTN3	4	0.85638	0.85593	1	16176	1	0.73837	0.033471	0.094507	0.962462	1847	3	0.73837
SCGB3A2	4	0.44713	0.5962	1	11095	2	0.39737	0.033483	0.094532	0.962462	1848	2	0.39737
TOMM70A	4	0.80015	0.8077	1	15222	1	0.14632	0.033508	0.09458	0.962462	1849	1	0.14632
TMC1	4	0.10654	0.22824	0.951056	4575	3	-0.65231	0.03356	0.094677	0.962462	1850	1	-0.65231
IFNA2	4	0.86872	0.86829	1	16423	0	0.84847	0.033586	0.094726	0.962462	1851	3	0.84847
SMKR1	4	0.85422	0.85381	1	16129	1	0.98409	0.033609	0.094767	0.962462	1852	3	0.98409
AHCYL1	4	0.067308	0.15803	0.916214	3288	2	-2.9666	0.033611	0.094772	0.962462	1853	1	-2.9666
SH3GLB1	4	0.77972	0.79262	1	14912	1	0.6875	0.03362	0.094791	0.962462	1854	2	0.6875
IFNA14	4	0.49554	0.64274	1	11996	1	0.13	0.033662	0.094866	0.962462	1855	2	0.13
CHORDC1	4	0.41288	0.56324	1	10480	2	0.21761	0.033713	0.09497	0.962462	1856	2	0.21761
C1orf167	4	0.85851	0.85807	1	16218	1	0.73153	0.033724	0.094986	0.962462	1857	3	0.73153
PCDHB5	4	0.5582	0.67373	1	12607	1	0.95093	0.033747	0.095032	0.962462	1858	3	0.95093
SLC10A5	4	0.89774	0.89745	1	16974	0	0.72508	0.033753	0.095045	0.962462	1859	3	0.72508
JPH3	4	0.36106	0.51333	1	9619	2	-0.39431	0.033765	0.095071	0.962462	1860	1	-0.39431
PCDHGA5	4	0.070406	0.1638	0.921197	3390	2	0.38276	0.03379	0.09512	0.962462	1861	2	0.38276
CDC25B	4	0.85431	0.85389	1	16131	1	0.76766	0.033811	0.095164	0.962462	1862	3	0.76766
NDOR1	4	0.36984	0.52176	1	9740	1	0.73991	0.033816	0.095177	0.962462	1863	2	0.73991
OR4K2	4	0.48216	0.62988	1	11744	1	0.96751	0.033834	0.09521	0.962462	1864	3	0.96751
AASDHPPT	4	0.94429	0.94418	1	17904	0	0.86318	0.033839	0.095222	0.962462	1865	3	0.86318
PTPN6	4	0.88671	0.88638	1	16769	0	1.0533	0.033853	0.095247	0.962462	1866	3	1.0533
OR4F4	4	0.49981	0.64682	1	12079	1	0.61507	0.033867	0.09527	0.962462	1867	2	0.61507
HFE2	4	0.28337	0.43905	1	8294	1	0.58597	0.033938	0.095412	0.962462	1868	2	0.58597
BIRC7	4	0.25161	0.40887	1	7754	2	0.26734	0.033949	0.095433	0.962462	1869	2	0.26734
DYNLT1	4	0.91545	0.91524	1	17315	0	0.913	0.033949	0.095434	0.962462	1870	3	0.913
NCAPG2	4	0.052337	0.12999	0.89373	2776	3	-2.4912	0.03397	0.095471	0.962462	1871	1	-2.4912
ANKRD40	4	0.58836	0.68684	1	12865	1	0.87446	0.033981	0.095489	0.962462	1872	2	0.87446
PPP1R15B	4	0.91377	0.91355	1	17279	0	1.3198	0.034034	0.095614	0.962462	1873	3	1.3198
FAM188B	4	0.49385	0.64109	1	11971	2	0.42148	0.034044	0.095629	0.962462	1874	2	0.42148
EIF2B3	4	0.60452	0.69421	1	12994	1	1.1872	0.034065	0.095678	0.962462	1875	3	1.1872
DEFB132	4	0.94791	0.94787	1	17990	0	0.89872	0.034076	0.095705	0.962462	1876	3	0.89872
PTH2	4	0.089578	0.19844	0.93033	4051	2	-1.3792	0.034108	0.095776	0.962462	1877	2	-1.3792
CD48	4	0.53205	0.66297	1	12392	1	0.76687	0.034129	0.09582	0.962462	1878	3	0.76687
ALDH5A1	4	0.61233	0.6978	1	13072	1	0.60428	0.03414	0.095842	0.962462	1879	2	0.60428
SNX18	4	0.13208	0.2717	0.970846	5341	2	-1.1693	0.034175	0.095921	0.962462	1880	1	-1.1693
CD37	4	0.93572	0.93561	1	17734	0	1.0044	0.034181	0.095936	0.962462	1881	3	1.0044
SMC4	4	0.12985	0.26791	0.96974	5268	3	-0.9406	0.034226	0.096019	0.962462	1882	1	-0.9406
CAPN12	4	0.06926	0.16166	0.919329	3357	1	0.79206	0.034245	0.096056	0.962462	1883	3	0.79206
MRGPRF	4	0.40231	0.5531	1	10309	2	0.23174	0.034277	0.096112	0.962462	1884	2	0.23174
ANAPC5	4	0.12231	0.25519	0.960128	5071	2	-1.0141	0.034279	0.096116	0.962462	1885	2	-1.0141
TMEM257	4	0.76479	0.78233	1	14722	1	0.82602	0.034292	0.096137	0.962462	1886	3	0.82602
XK	4	0.62068	0.70176	1	13151	1	0.82384	0.0343	0.096152	0.962462	1887	3	0.82384
FBN1	4	0.46781	0.61607	1	11464	2	0.044518	0.034328	0.096218	0.962462	1888	2	0.044518
APOPT1	4	0.25395	0.4112	1	7796	2	-0.22221	0.034343	0.096248	0.962462	1889	2	-0.22221
TUBE1	4	0.055912	0.13676	0.903825	2885	1	0.7136	0.03435	0.096263	0.962462	1890	3	0.7136
CCP110	4	0.15739	0.31315	0.984129	6069	1	0.089948	0.034379	0.096316	0.962462	1891	2	0.089948
CCDC87	4	0.97438	0.97432	1	18540	0	0.88386	0.034385	0.096334	0.962462	1892	3	0.88386
GDPGP1	4	0.96143	0.96134	1	18278	0	0.84877	0.034407	0.096374	0.962462	1893	3	0.84877
C2orf82	4	0.97103	0.97099	1	18472	0	1.175	0.03442	0.096398	0.962462	1894	3	1.175
SOX11	4	0.95431	0.9542	1	18128	0	1.0772	0.034449	0.096451	0.962462	1895	3	1.0772
UQCC3	4	0.36452	0.51663	1	9674	1	0.68258	0.034482	0.09651	0.962462	1896	3	0.68258
EMC1	4	0.8832	0.88278	1	16695	0	0.83118	0.034484	0.096515	0.962462	1897	3	0.83118
SNED1	4	0.94056	0.94048	1	17843	0	0.88543	0.034524	0.096581	0.962462	1898	2	0.88543
USPL1	4	0.00516	0.018024	0.742308	458	3	-5.1405	0.034584	0.0967	0.962462	1899	1	-5.1405
ASB2	4	0.69104	0.73746	1	13829	1	0.52753	0.03462	0.09676	0.962462	1900	2	0.52753
KANSL2	4	0.17309	0.33429	0.988296	6451	2	-0.39285	0.034635	0.096788	0.962462	1901	1	-0.39285
CKB	4	0.97103	0.97098	1	18471	0	0.64632	0.034674	0.09686	0.962462	1902	2	0.64632
DDX26B	4	0.093873	0.20608	0.934587	4199	2	-0.37126	0.034687	0.096887	0.962462	1903	2	-0.37126
RUFY3	4	0.030224	0.08695	0.879667	1881	2	0.39764	0.034738	0.096992	0.962462	1904	2	0.39764
BID	4	0.66722	0.72467	1	13583	1	0.68208	0.034738	0.096992	0.962462	1905	2	0.68208
SEC14L6	4	0.83194	0.83335	1	15738	1	0.73334	0.03476	0.097031	0.962462	1906	3	0.73334
DGKA	4	0.12475	0.25933	0.962998	5141	2	0.42472	0.03477	0.097049	0.962462	1907	2	0.42472
DFNB59	4	0.26488	0.42152	1	7984	1	0.69098	0.034789	0.097087	0.962462	1908	2	0.69098
SV2A	4	0.8062	0.81235	1	15327	1	0.66733	0.034795	0.097098	0.962462	1909	3	0.66733
OR2G3	4	0.36508	0.51718	1	9687	1	0.72962	0.034801	0.09711	0.962462	1910	3	0.72962
TMEM151B	4	0.10429	0.22429	0.948362	4509	2	-0.028186	0.034813	0.097132	0.962462	1911	2	-0.028186
NFXL1	4	0.5556	0.67266	1	12586	1	0.48826	0.034824	0.097147	0.962462	1912	2	0.48826
LOC650293	4	0.64662	0.71424	1	13379	1	0.9598	0.034835	0.097175	0.962462	1913	3	0.9598
HFM1	4	0.90054	0.90017	1	17034	0	0.76227	0.034836	0.097177	0.962462	1914	3	0.76227
GTF3C4	4	0.18267	0.34341	0.990916	6610	1	1.0309	0.034891	0.097298	0.962462	1915	3	1.0309
APBB1	4	0.93359	0.93341	1	17687	0	0.94984	0.034907	0.09733	0.962462	1916	3	0.94984
NARF	4	0.74502	0.76933	1	14476	1	0.90143	0.034912	0.097339	0.962462	1917	3	0.90143
GALNT12	4	0.96926	0.96919	1	18439	0	0.94747	0.034924	0.097359	0.962462	1918	3	0.94747
PDCL	4	0.46347	0.61192	1	11384	2	0.39352	0.034942	0.097392	0.962462	1919	2	0.39352
SAMSN1	4	0.37081	0.5227	1	9762	2	-0.38143	0.034943	0.097393	0.962462	1920	1	-0.38143
LOC388282	4	0.79303	0.80228	1	15121	1	0.7809	0.034953	0.097412	0.962462	1921	2	0.7809
TGFBR3L	4	0.073463	0.1694	0.924417	3495	1	0.70941	0.034964	0.097431	0.962462	1922	2	0.70941
KIAA0101	4	0.93569	0.93558	1	17733	0	0.87255	0.034974	0.097453	0.962462	1923	3	0.87255
CNGA2	4	0.90673	0.90645	1	17146	0	0.75844	0.034989	0.097475	0.962462	1924	3	0.75844
KIRREL2	4	0.6911	0.7375	1	13831	1	0.60793	0.034995	0.097488	0.962462	1925	3	0.60793
2022-09-04	4	0.967	0.96695	1	18395	0	0.93596	0.035039	0.097585	0.962462	1926	3	0.93596
URGCP	4	0.4379	0.5873	1	10921	1	0.3112	0.035045	0.097594	0.962462	1927	2	0.3112
ADRM1	4	0.74018	0.76623	1	14421	1	1.1045	0.03506	0.097627	0.962462	1928	3	1.1045
NKX1-1	4	0.80339	0.81016	1	15283	1	0.69574	0.035093	0.097688	0.962462	1929	2	0.69574
ENTHD2	4	0.79219	0.80163	1	15103	1	0.97244	0.035101	0.097699	0.962462	1930	3	0.97244
SERPINE1	4	0.037065	0.10054	0.881382	2169	2	0.62865	0.035114	0.097727	0.962462	1931	2	0.62865
DNAJC25-GNG10	3	0.96488	0.96507	1	18354	0	0.61991	0.035123	0.086945	0.962462	1932	3	0.61991
EFNA2	4	0.17827	0.33923	0.989244	6535	2	-0.13557	0.035147	0.097796	0.962462	1933	2	-0.13557
NKIRAS2	4	0.63171	0.707	1	13261	1	0.68671	0.035168	0.097835	0.962462	1934	2	0.68671
CACNA1S	4	0.74649	0.7703	1	14493	1	1.0473	0.035285	0.098074	0.962462	1935	3	1.0473
GTF2H1	4	0.13009	0.26831	0.96974	5275	1	1.2794	0.03529	0.098084	0.962462	1936	3	1.2794
PADI2	4	0.15454	0.30855	0.984015	5981	1	0.96733	0.035308	0.098121	0.962462	1937	3	0.96733
ID1	4	0.14341	0.29046	0.97825	5653	2	-0.42592	0.035403	0.098312	0.962462	1938	1	-0.42592
ST6GAL2	4	0.44302	0.59224	1	11027	1	1.3073	0.035433	0.098367	0.962462	1939	3	1.3073
LRRC37A3	4	0.2999	0.45472	1	8578	2	0.054812	0.035454	0.098412	0.962462	1940	2	0.054812
CHST13	4	0.96619	0.96613	1	18375	0	0.92733	0.035492	0.098471	0.962462	1941	3	0.92733
NCAPD3	4	0.013716	0.045032	0.852881	994	3	-4.6636	0.035506	0.098492	0.962462	1942	1	-4.6636
WWP1	4	0.97363	0.97357	1	18522	0	0.87708	0.03554	0.098571	0.962462	1943	3	0.87708
MYH10	4	0.35581	0.50823	1	9533	1	0.79577	0.035558	0.098605	0.962462	1944	3	0.79577
DAAM2	4	0.97297	0.97292	1	18508	0	0.82099	0.035582	0.09865	0.962462	1945	3	0.82099
ZWINT	4	0.97529	0.97523	1	18567	0	1.13	0.035605	0.098692	0.962462	1946	3	1.13
ABL1	4	0.28189	0.43765	1	8269	2	0.37219	0.035677	0.098827	0.962462	1947	2	0.37219
ABCB6	4	0.72999	0.75993	1	14278	1	1.0636	0.035695	0.098858	0.962462	1948	3	1.0636
PSD	4	0.84577	0.84572	1	15976	1	0.82963	0.035698	0.098864	0.962462	1949	3	0.82963
CBLN4	4	0.041192	0.10862	0.882367	2340	3	-1.4517	0.03571	0.098898	0.962462	1950	1	-1.4517
CDC14B	4	0.73474	0.76285	1	14341	1	0.64858	0.03572	0.098912	0.962462	1951	2	0.64858
GFRA3	4	0.76004	0.77914	1	14670	1	0.9392	0.035731	0.098929	0.962462	1952	3	0.9392
OCEL1	4	0.030404	0.0873	0.879667	1888	1	0.75628	0.035761	0.098984	0.962462	1953	3	0.75628
RGMA	3	0.96424	0.96446	1	18336	0	0.69507	0.035762	0.088376	0.962462	1954	3	0.69507
TRAPPC10	4	0.27266	0.42887	1	8110	1	1.0243	0.035773	0.099008	0.962462	1955	3	1.0243
ASAP3	4	0.18093	0.34176	0.989325	6589	1	1.1769	0.035818	0.099099	0.962462	1956	3	1.1769
WDR45	4	0.96652	0.96647	1	18384	0	1.0262	0.03582	0.099104	0.962462	1957	3	1.0262
KCNH7	4	0.82344	0.82619	1	15605	1	0.85137	0.03585	0.099159	0.962462	1958	3	0.85137
SPICE1	4	0.13917	0.28354	0.976482	5536	1	0.30743	0.035864	0.099188	0.962462	1959	2	0.30743
LYPD3	4	0.83368	0.83485	1	15766	1	0.75674	0.035886	0.099236	0.962462	1960	3	0.75674
KIR3DL2	4	0.0087304	0.029588	0.817211	691	3	-4.9198	0.035915	0.099298	0.962462	1961	1	-4.9198
ITPK1	4	0.51073	0.65456	1	12227	1	0.91346	0.035959	0.099386	0.962462	1962	3	0.91346
TRAIP	4	0.63609	0.70907	1	13298	1	0.60718	0.035966	0.099402	0.962462	1963	2	0.60718
HIST1H2AD	4	0.048615	0.1228	0.888692	2637	1	0.89984	0.035997	0.099464	0.962462	1964	2	0.89984
CISD3	4	0.32205	0.47581	1	8919	1	0.68789	0.036014	0.09949	0.962462	1965	2	0.68789
LAS1L	4	0.39948	0.55035	1	10257	1	1.2123	0.03603	0.099522	0.962462	1966	3	1.2123
FSD2	4	0.96626	0.9662	1	18376	0	0.79636	0.036066	0.099591	0.962462	1967	3	0.79636
EIF1	4	0.96275	0.96268	1	18305	0	0.97848	0.036068	0.099593	0.962462	1968	3	0.97848
PURA	4	0.85914	0.85866	1	16230	1	0.37138	0.036068	0.099594	0.962462	1969	2	0.37138
KIF2A	4	0.46855	0.61679	1	11477	1	1.0046	0.03609	0.099639	0.962462	1970	3	1.0046
SPAG6	4	0.062817	0.14966	0.911088	3130	2	0.27412	0.03612	0.099692	0.962462	1971	2	0.27412
PRR23B	4	0.95285	0.95273	1	18087	0	0.76627	0.036126	0.099706	0.962462	1972	3	0.76627
TRIP11	4	0.88637	0.88605	1	16759	0	0.74575	0.036144	0.099733	0.962462	1973	3	0.74575
TESPA1	4	0.20619	0.36578	0.995811	6998	1	1.2276	0.036162	0.09977	0.962462	1974	3	1.2276
ZNF131	4	0.34889	0.5016	1	9408	1	0.29837	0.036171	0.099791	0.962462	1975	2	0.29837
PLEKHA8	4	0.89658	0.89628	1	16955	0	1.0018	0.036174	0.0998	0.962462	1976	3	1.0018
GINS2	4	0.32205	0.47581	1	8925	1	1.181	0.036221	0.099907	0.962462	1977	2	1.181
ADCK1	4	0.032103	0.090675	0.879667	1965	3	-1.2581	0.036222	0.099909	0.962462	1978	1	-1.2581
EBF3	4	0.95816	0.95811	1	18205	0	1.2751	0.03624	0.09995	0.962462	1979	3	1.2751
C18orf32	4	0.97119	0.97114	1	18478	0	0.95653	0.036319	0.1001	0.962462	1980	3	0.95653
DUOX1	4	0.21819	0.37726	0.998039	7214	2	0.18895	0.036324	0.10011	0.962462	1981	2	0.18895
AKAP11	4	0.23896	0.39694	1	7547	1	0.25403	0.036375	0.10021	0.962462	1982	2	0.25403
CCDC58	4	0.92058	0.92039	1	17419	0	0.78745	0.036396	0.10024	0.962462	1983	2	0.78745
PIGO	4	0.74596	0.76996	1	14486	1	0.94364	0.036406	0.10027	0.962462	1984	3	0.94364
SPATA31E1	4	0.85504	0.85461	1	16145	1	-0.0051466	0.036426	0.10031	0.962462	1985	1	-0.0051466
RNH1	4	0.94395	0.94385	1	17897	0	0.9388	0.036428	0.10032	0.962462	1986	3	0.9388
HERPUD1	4	0.79412	0.8031	1	15137	1	0.66993	0.036505	0.10048	0.962462	1987	2	0.66993
FABP7	3	0.60604	0.63573	1	13012	1	0.9037	0.036514	0.090075	0.962462	1988	2	0.9037
RRAS2	4	0.79277	0.80208	1	15115	1	0.99699	0.036524	0.10052	0.962462	1989	3	0.99699
SLC2A8	4	0.065818	0.15526	0.915036	3238	1	1.2699	0.036538	0.10055	0.962462	1990	3	1.2699
C19orf80	4	0.88223	0.88176	1	16678	0	0.94451	0.036582	0.10064	0.962462	1991	3	0.94451
ANKRD49	4	0.49554	0.64274	1	11995	1	1.1292	0.036631	0.10074	0.962462	1992	3	1.1292
ACTL6A	4	0.92001	0.91983	1	17405	0	0.78679	0.03667	0.10081	0.962462	1993	3	0.78679
FBXO6	4	0.064218	0.15231	0.911088	3182	1	1.0353	0.036749	0.10095	0.962462	1994	3	1.0353
C6orf15	4	0.95111	0.95103	1	18051	0	0.51452	0.036784	0.10102	0.962462	1995	2	0.51452
TSC22D2	4	0.92524	0.92504	1	17509	0	1.0915	0.036785	0.10102	0.962462	1996	3	1.0915
ZC3HC1	4	0.96068	0.96059	1	18261	0	0.74238	0.036816	0.10108	0.962462	1997	3	0.74238
ASGR1	4	0.48666	0.6342	1	11832	2	-0.22297	0.036835	0.10112	0.962462	1998	1	-0.22297
SSX2	4	0.9702	0.97014	1	18451	0	0.84286	0.036876	0.10119	0.962462	1999	3	0.84286
ANKRD65	4	0.45778	0.60645	1	11295	1	0.96721	0.03689	0.10123	0.962462	2000	2	0.96721
SNX4	4	0.9578	0.95777	1	18195	0	0.65384	0.036943	0.10133	0.962462	2001	3	0.65384
NT5C3B	4	0.073215	0.16895	0.924417	3485	1	0.44836	0.036956	0.10135	0.962462	2002	2	0.44836
C11orf74	4	0.11859	0.24885	0.955961	4965	2	-0.37509	0.036989	0.10141	0.962462	2003	1	-0.37509
C9orf116	4	0.86825	0.86782	1	16416	0	0.9825	0.037	0.10143	0.962462	2004	2	0.9825
PSMG3	4	0.13825	0.28198	0.97512	5509	2	-1.0384	0.037033	0.1015	0.962462	2005	2	-1.0384
KRTAP6-3	4	0.8903	0.88997	1	16837	0	0.60289	0.037091	0.10163	0.962462	2006	2	0.60289
PPIF	4	0.387	0.53825	1	10037	2	0.54168	0.037099	0.10164	0.962462	2007	2	0.54168
OR10G9	4	0.74617	0.77008	1	14490	1	0.70823	0.037108	0.10165	0.962462	2008	3	0.70823
RFESD	4	0.93481	0.93468	1	17713	0	0.92492	0.037126	0.10169	0.962462	2009	3	0.92492
ZNF785	4	0.39948	0.55035	1	10260	1	1.059	0.037139	0.10172	0.962462	2010	3	1.059
C12orf66	4	0.92783	0.92761	1	17564	0	0.063468	0.037142	0.10172	0.962462	2011	1	0.063468
MLXIPL	4	0.88372	0.88329	1	16707	0	0.80145	0.037154	0.10175	0.962462	2012	3	0.80145
ILK	4	0.4012	0.55202	1	10286	1	-0.10885	0.037193	0.10183	0.962462	2013	1	-0.10885
B4GALNT4	4	0.049146	0.1238	0.890939	2653	1	0.60392	0.037209	0.10186	0.962462	2014	2	0.60392
SLC22A31	4	0.71579	0.75137	1	14103	1	1.0107	0.037242	0.10193	0.962462	2015	3	1.0107
ARHGEF19	4	0.28375	0.43941	1	8302	2	-0.50626	0.037244	0.10193	0.962462	2016	1	-0.50626
SESN3	4	0.49698	0.64413	1	12024	2	0.53813	0.037309	0.10206	0.962462	2017	2	0.53813
BATF	4	0.012585	0.041546	0.845305	923	1	0.84372	0.037316	0.10208	0.962462	2018	3	0.84372
DGKZ	4	0.90766	0.90741	1	17162	0	0.78045	0.037329	0.1021	0.962462	2019	3	0.78045
SERP2	4	0.31721	0.47124	1	8840	2	0.26938	0.037331	0.10211	0.962462	2020	2	0.26938
C14orf37	4	0.96671	0.96667	1	18388	0	0.8679	0.037341	0.10212	0.962462	2021	3	0.8679
DNAJB8	4	0.12279	0.25603	0.961148	5085	1	0.57353	0.037342	0.10213	0.962462	2022	2	0.57353
PMF1-BGLAP	4	0.079364	0.18016	0.928799	3675	2	-2.1405	0.037346	0.10214	0.962462	2023	1	-2.1405
VDAC2	4	0.95766	0.95762	1	18191	0	0.76885	0.037353	0.10215	0.962462	2024	3	0.76885
EZH2	4	0.55276	0.67146	1	12550	1	0.48735	0.037375	0.10218	0.962462	2025	2	0.48735
RNMT	4	0.057355	0.13944	0.903825	2943	2	-1.8516	0.037398	0.10222	0.962462	2026	2	-1.8516
C2CD4C	3	0.95962	0.95989	1	18238	0	0.88262	0.037483	0.09226	0.962462	2027	3	0.88262
PYY	4	0.12142	0.25373	0.959371	5048	2	-0.22976	0.037508	0.10244	0.962514	2028	2	-0.22976
JMJD1C	4	0.9003	0.89994	1	17025	0	0.42312	0.037551	0.10253	0.962514	2029	2	0.42312
EFHC2	4	0.76497	0.78246	1	14726	1	1.0168	0.037553	0.10253	0.962514	2030	3	1.0168
DNMT3B	4	0.91479	0.91458	1	17302	0	0.81934	0.037593	0.1026	0.962514	2031	3	0.81934
KRTAP10-7	4	0.55749	0.67345	1	12602	1	0.98066	0.037597	0.10261	0.962514	2032	3	0.98066
GIPR	4	0.30658	0.46107	1	8675	2	-0.35856	0.037602	0.10261	0.962514	2033	1	-0.35856
TRA2B	4	0.93425	0.93411	1	17701	0	0.85198	0.037641	0.1027	0.962514	2034	2	0.85198
NELFB	4	0.92524	0.92504	1	17510	0	1.0108	0.037642	0.1027	0.962514	2035	3	1.0108
RPLP1	4	0.49554	0.64274	1	11994	1	1.4834	0.037664	0.10274	0.962514	2036	3	1.4834
SKIV2L	4	0.051599	0.12856	0.89373	2739	1	0.85994	0.037692	0.1028	0.962514	2037	3	0.85994
TRAF7	4	0.59127	0.68816	1	12884	1	1.0021	0.03773	0.10287	0.962514	2038	2	1.0021
RALA	4	0.68914	0.7364	1	13807	1	0.91078	0.037735	0.10288	0.962514	2039	3	0.91078
GIMAP5	4	0.32494	0.4786	1	8966	1	0.91235	0.037803	0.10302	0.962514	2040	3	0.91235
LKAAEAR1	4	0.12132	0.25355	0.959371	5045	3	-1.0061	0.037806	0.10303	0.962514	2041	1	-1.0061
DNAH17	4	0.045317	0.11655	0.882689	2516	2	-2.341	0.037853	0.10313	0.962514	2042	2	-2.341
TMIGD2	4	0.037627	0.10165	0.881382	2189	3	-2.8186	0.037857	0.10314	0.962514	2043	1	-2.8186
KIAA1161	4	0.96252	0.96246	1	18301	0	0.33455	0.037908	0.10323	0.962514	2044	3	0.33455
TTC21A	4	0.018197	0.05857	0.876135	1271	2	-0.35843	0.03793	0.10328	0.962514	2045	2	-0.35843
CACNA1A	3	0.42104	0.52337	1	10634	1	1.3177	0.037934	0.093305	0.962462	2046	2	1.3177
RPL37A	4	0.76267	0.78096	1	14700	1	1.5483	0.037959	0.10335	0.962514	2047	3	1.5483
CDC37	4	0.85444	0.85402	1	16136	1	1.4478	0.038011	0.10344	0.962514	2048	3	1.4478
LRRC3	4	0.27731	0.4333	1	8198	1	1.1377	0.038019	0.10346	0.962514	2049	3	1.1377
EPHA5	4	0.21539	0.37465	0.997045	7170	2	0.042373	0.038062	0.10356	0.962514	2050	2	0.042373
ADH6	4	0.43752	0.58695	1	10912	1	0.15021	0.038113	0.10365	0.962514	2051	2	0.15021
CD33	4	0.61562	0.69936	1	13102	1	0.77249	0.038125	0.10367	0.962514	2052	3	0.77249
CECR2	4	0.62645	0.70451	1	13211	1	0.99944	0.038144	0.10371	0.962514	2053	3	0.99944
SBF1	4	0.97409	0.97401	1	18530	0	0.90137	0.038153	0.10372	0.962514	2054	3	0.90137
KLHL8	4	0.97509	0.97504	1	18562	0	1.014	0.038176	0.10377	0.962514	2055	3	1.014
SMPDL3B	4	0.21657	0.37576	0.997903	7186	1	0.21047	0.038215	0.10385	0.962514	2056	2	0.21047
THTPA	4	0.28786	0.4433	1	8369	2	0.35889	0.038243	0.10389	0.962514	2057	2	0.35889
C19orf35	4	0.86109	0.86062	1	16269	0	0.78038	0.038254	0.10391	0.962514	2058	2	0.78038
TSHZ1	4	0.64986	0.71584	1	13413	1	0.78116	0.03828	0.10397	0.962514	2059	3	0.78116
SRRT	4	0.036686	0.099815	0.881172	2156	2	-2.375	0.038317	0.10404	0.962514	2060	2	-2.375
ANPEP	4	0.8206	0.82384	1	15557	1	0.98168	0.038362	0.10414	0.962514	2061	3	0.98168
FAM210B	4	0.83424	0.83536	1	15774	1	0.33227	0.038368	0.10415	0.962514	2062	3	0.33227
APBA1	4	0.59715	0.69083	1	12936	1	0.88603	0.038399	0.10421	0.962514	2063	3	0.88603
KLRG1	4	0.73018	0.76005	1	14283	1	1.0539	0.038418	0.10426	0.962514	2064	3	1.0539
SLC2A2	4	0.37473	0.5265	1	9833	2	-0.14567	0.038419	0.10426	0.962514	2065	1	-0.14567
DNAAF3	4	0.96445	0.96441	1	18344	0	0.77908	0.038427	0.10428	0.962514	2066	3	0.77908
MLLT10	4	0.94755	0.94751	1	17981	0	0.84467	0.038433	0.10429	0.962514	2067	3	0.84467
NAE1	4	0.97053	0.97047	1	18461	0	0.55496	0.03847	0.10436	0.962514	2068	3	0.55496
MOGAT2	4	0.58184	0.68392	1	12805	1	0.8694	0.038521	0.10445	0.962514	2069	2	0.8694
ZNF362	4	0.77929	0.79231	1	14907	1	0.45087	0.038568	0.10453	0.962514	2070	2	0.45087
SELPLG	4	0.44908	0.59811	1	11127	2	-0.22778	0.038572	0.10454	0.962514	2071	1	-0.22778
JMY	4	0.60026	0.69224	1	12964	1	0.43489	0.038623	0.10464	0.962514	2072	2	0.43489
SPDYE3	4	0.037614	0.10162	0.881382	2188	2	-2.8469	0.038674	0.10475	0.962514	2073	1	-2.8469
TAS2R13	4	0.43588	0.5854	1	10886	1	0.75343	0.03868	0.10476	0.962514	2074	2	0.75343
ZNF750	4	0.79627	0.80474	1	15169	1	0.30328	0.038725	0.10484	0.962514	2075	2	0.30328
PI4KA	4	0.30365	0.45828	1	8621	2	0.20998	0.038748	0.10488	0.962514	2076	2	0.20998
FANK1	4	0.79537	0.80407	1	15152	1	0.82499	0.038762	0.10491	0.962514	2077	3	0.82499
MTRNR2L1	2	0.96123	0.96121	1	18275	0	1.1165	0.038766	0.070156	0.955918	2078	2	1.1165
SRSF12	4	0.90768	0.90744	1	17164	0	-0.068561	0.038827	0.10503	0.962514	2079	1	-0.068561
SNTG2	4	0.71571	0.75132	1	14102	1	0.44045	0.038849	0.10508	0.962514	2080	2	0.44045
CST8	4	0.96417	0.96415	1	18334	0	0.86855	0.038919	0.10521	0.962514	2081	3	0.86855
IER5	4	0.72593	0.75747	1	14221	1	0.91675	0.038929	0.10523	0.962514	2082	3	0.91675
FBXL21	4	0.68172	0.73237	1	13729	1	0.8538	0.038932	0.10524	0.962514	2083	3	0.8538
CCNG2	4	0.1871	0.34763	0.990916	6687	2	-0.25411	0.03898	0.10533	0.962514	2084	2	-0.25411
DOK7	4	0.47268	0.62075	1	11558	2	0.42664	0.039032	0.10543	0.962514	2085	2	0.42664
THUMPD1	4	0.36392	0.51604	1	9665	2	-0.16421	0.039083	0.10553	0.962514	2086	1	-0.16421
PLG	4	0.55514	0.67245	1	12580	1	1.0731	0.039095	0.10556	0.962514	2087	3	1.0731
KCNJ16	4	0.7565	0.7768	1	14629	1	0.67776	0.039184	0.10571	0.962514	2088	3	0.67776
EPHX1	4	0.67852	0.73064	1	13699	1	-0.16856	0.039185	0.10571	0.962514	2089	1	-0.16856
CRYGS	4	0.55454	0.67221	1	12576	1	0.95341	0.039197	0.10573	0.962514	2090	3	0.95341
HILPDA	4	0.88913	0.8888	1	16814	0	0.94585	0.039198	0.10574	0.962514	2091	3	0.94585
PGRMC1	4	0.70274	0.74386	1	13962	1	0.57658	0.039236	0.10581	0.962514	2092	3	0.57658
CAPN5	4	0.44861	0.59763	1	11123	2	-0.21795	0.039287	0.10591	0.962514	2093	1	-0.21795
MED10	4	0.81334	0.818	1	15432	1	0.95116	0.039329	0.10599	0.962514	2094	3	0.95116
GCFC2	4	0.14661	0.29571	0.978342	5764	1	0.8493	0.039334	0.106	0.962514	2095	2	0.8493
FSCB	4	0.37036	0.52226	1	9753	1	0.76501	0.039338	0.10601	0.962514	2096	3	0.76501
TBCA	4	0.27336	0.42956	1	8121	1	1.272	0.039367	0.10605	0.962514	2097	3	1.272
ARHGAP33	4	0.43232	0.58203	1	10817	1	0.99709	0.03938	0.10608	0.962514	2098	3	0.99709
CA7	4	0.93552	0.93541	1	17731	0	0.56886	0.039389	0.1061	0.962514	2099	2	0.56886
CCDC171	4	0.73645	0.76388	1	14369	1	0.70771	0.039436	0.10619	0.962514	2100	3	0.70771
RSG1	4	0.92247	0.92231	1	17450	0	0.90184	0.039462	0.10624	0.962514	2101	3	0.90184
PDF	4	0.81403	0.81855	1	15445	1	0.83574	0.039491	0.1063	0.962514	2102	3	0.83574
ATP6V0E2	4	0.78989	0.79997	1	15071	1	0.69321	0.039542	0.10639	0.962514	2103	3	0.69321
UVRAG	4	0.72577	0.75737	1	14219	1	0.86279	0.039558	0.10642	0.962514	2104	3	0.86279
ABCC3	4	0.9344	0.93426	1	17705	0	0.86948	0.039564	0.10643	0.962514	2105	3	0.86948
SPSB4	4	0.18727	0.34777	0.990916	6693	1	0.89812	0.03964	0.1066	0.962514	2106	3	0.89812
DSTYK	4	0.92674	0.92654	1	17538	0	0.73673	0.03966	0.10664	0.962514	2107	3	0.73673
FOXD4L4	4	0.37813	0.52976	1	9896	2	0.051075	0.039695	0.10669	0.962514	2108	2	0.051075
ARHGEF11	4	0.60473	0.69429	1	12996	1	0.81429	0.039723	0.10675	0.962514	2109	3	0.81429
NPY4R	4	0.85844	0.858	1	16217	1	0.61901	0.039746	0.1068	0.962514	2110	3	0.61901
CD8B	4	0.837	0.83773	1	15832	1	-0.35194	0.039797	0.1069	0.962514	2111	1	-0.35194
MIA2	4	0.086929	0.19366	0.928799	3967	2	-0.040778	0.039799	0.1069	0.962514	2112	2	-0.040778
STAP1	4	0.74855	0.77162	1	14509	1	0.95469	0.039832	0.10696	0.962514	2113	3	0.95469
SDS	4	0.47575	0.62373	1	11614	1	1.123	0.039845	0.10698	0.962514	2114	3	1.123
ZNF157	4	0.02616	0.078886	0.879667	1694	3	-1.7206	0.039848	0.10699	0.962514	2115	1	-1.7206
MAGT1	4	0.18799	0.34845	0.990916	6705	1	0.95943	0.03994	0.10717	0.962514	2116	3	0.95943
CCDC81	4	0.057195	0.13915	0.903825	2937	3	-0.74648	0.03995	0.1072	0.962514	2117	1	-0.74648
TJP1	4	0.10392	0.22364	0.94798	4501	2	-0.095016	0.039959	0.10722	0.962514	2118	2	-0.095016
GPR22	4	0.38761	0.53887	1	10049	2	-0.27585	0.040001	0.1073	0.962514	2119	1	-0.27585
GRIA1	4	0.051599	0.12856	0.89373	2738	2	-0.33608	0.040052	0.10739	0.962514	2120	2	-0.33608
GJD2	4	0.83022	0.83186	1	15716	1	0.76823	0.040062	0.10742	0.962514	2121	3	0.76823
SLC38A6	4	0.75145	0.77355	1	14556	1	0.8656	0.040087	0.10747	0.962514	2122	3	0.8656
ZNF705B	4	0.69101	0.73745	1	13828	1	1.0197	0.0401	0.1075	0.962514	2123	3	1.0197
ANKRD46	4	0.88322	0.8828	1	16697	0	0.2703	0.040205	0.10769	0.962514	2124	2	0.2703
C22orf23	4	0.97427	0.9742	1	18535	0	0.73087	0.040306	0.10789	0.962514	2125	3	0.73087
SLC24A1	4	0.63481	0.70847	1	13287	1	0.52152	0.040307	0.10789	0.962514	2126	2	0.52152
OR5T2	4	0.49718	0.64431	1	12030	1	0.74164	0.040313	0.1079	0.962514	2127	2	0.74164
ABHD8	4	0.90237	0.902	1	17061	0	0.54533	0.040358	0.10799	0.962514	2128	2	0.54533
C19orf12	4	0.31499	0.46914	1	8794	2	-0.32823	0.040409	0.10809	0.962514	2129	1	-0.32823
PSMA3	4	0.090874	0.20078	0.931882	4104	2	-2.0529	0.04046	0.10819	0.962514	2130	2	-2.0529
WFDC1	4	0.78036	0.79306	1	14922	1	0.71159	0.040473	0.10822	0.962514	2131	2	0.71159
PRR18	4	0.96742	0.96737	1	18400	0	1.006	0.040507	0.10828	0.962514	2132	3	1.006
FSIP2	4	0.8658	0.86538	1	16364	0	0.669	0.040544	0.10836	0.962514	2133	3	0.669
GALNT2	4	0.33722	0.49034	1	9186	1	0.78324	0.040587	0.10845	0.962514	2134	2	0.78324
CELF6	4	0.9745	0.97444	1	18545	0	0.78926	0.040612	0.1085	0.962514	2135	3	0.78926
HIST1H1E	4	0.76894	0.78517	1	14776	1	1.0302	0.040622	0.10851	0.962514	2136	3	1.0302
HTRA4	4	0.66627	0.72419	1	13571	1	0.64855	0.040654	0.10857	0.962514	2137	3	0.64855
CHST10	4	0.011913	0.0395	0.845305	885	2	-2.5589	0.040663	0.10858	0.962514	2138	2	-2.5589
OR4N4	4	0.47536	0.62337	1	11607	1	0.88914	0.040668	0.10859	0.962514	2139	3	0.88914
ZNF627	4	0.58633	0.68591	1	12847	1	0.19959	0.040714	0.10867	0.962514	2140	2	0.19959
TMED9	4	0.14853	0.29879	0.97924	5818	1	0.78017	0.040737	0.1087	0.962514	2141	2	0.78017
U2AF1L4	4	0.37662	0.5283	1	9866	1	0.97439	0.040744	0.10873	0.962514	2142	3	0.97439
HIST1H3D	4	0.12238	0.25531	0.960192	5076	3	-0.86541	0.040765	0.10876	0.962514	2143	1	-0.86541
HAND1	4	0.44591	0.59501	1	11078	1	0.8513	0.040776	0.10878	0.962514	2144	3	0.8513
RPRML	4	0.46287	0.61132	1	11376	1	1.2541	0.040788	0.10881	0.962514	2145	3	1.2541
GDAP1L1	4	0.73565	0.76341	1	14360	1	0.64385	0.040861	0.10895	0.962514	2146	3	0.64385
NSMF	4	0.70793	0.74684	1	14017	1	0.54622	0.040867	0.10897	0.962514	2147	3	0.54622
IK	4	0.92029	0.92009	1	17412	0	1.0138	0.040918	0.10907	0.962514	2148	3	1.0138
PAM16	4	0.32588	0.4795	1	8990	1	0.86152	0.040921	0.10907	0.962514	2149	2	0.86152
CTSE	4	0.7924	0.8018	1	15106	1	0.34082	0.040932	0.1091	0.962514	2150	2	0.34082
SMIM15	4	0.32871	0.48224	1	9033	2	0.24035	0.04099	0.1092	0.962514	2151	2	0.24035
ADAR	4	0.88284	0.88241	1	16686	0	0.8504	0.04102	0.10926	0.962514	2152	3	0.8504
RNF141	4	0.9699	0.96985	1	18447	0	0.65571	0.041049	0.10931	0.962514	2153	3	0.65571
NR1I3	4	0.83273	0.83404	1	15750	1	0.89472	0.041094	0.1094	0.962514	2154	3	0.89472
THRSP	4	0.97389	0.97382	1	18524	0	0.93596	0.041105	0.10942	0.962514	2155	3	0.93596
UGT2B7	4	0.96481	0.96478	1	18351	0	0.85439	0.041117	0.10945	0.962514	2156	3	0.85439
PRR15	4	0.35477	0.50728	1	9512	1	1.032	0.041122	0.10945	0.962514	2157	3	1.032
WNK3	4	0.8487	0.8485	1	16029	1	0.88361	0.04114	0.10949	0.962514	2158	3	0.88361
TEX9	4	0.45474	0.60352	1	11238	1	0.85338	0.041163	0.10953	0.962514	2159	3	0.85338
SLC25A14	4	0.96418	0.96416	1	18335	0	0.90994	0.041173	0.10955	0.962514	2160	3	0.90994
MACC1	4	0.32449	0.47819	1	8961	2	0.30973	0.041173	0.10955	0.962514	2161	2	0.30973
HARS	3	0.32037	0.46089	1	8892	1	2.105	0.04118	0.1006	0.962462	2162	2	2.105
ALDH9A1	4	0.56862	0.67816	1	12679	1	0.81612	0.041199	0.1096	0.962514	2163	3	0.81612
ZNF280A	4	0.95758	0.95755	1	18187	0	0.88026	0.041257	0.10972	0.962514	2164	3	0.88026
METTL7A	4	0.06031	0.14499	0.907272	3046	2	-0.72615	0.041275	0.10975	0.962514	2165	2	-0.72615
DNTT	4	0.93507	0.93495	1	17718	0	0.77157	0.041278	0.10976	0.962514	2166	2	0.77157
TMEM110	4	0.61685	0.69994	1	13115	1	0.67623	0.04129	0.10978	0.962514	2167	2	0.67623
PNISR	4	0.96836	0.96831	1	18420	0	0.82104	0.041303	0.1098	0.962514	2168	3	0.82104
OR52H1	4	0.6465	0.71417	1	13377	1	-0.019124	0.041326	0.10985	0.962514	2169	1	-0.019124
C11orf44	4	0.62073	0.70179	1	13152	1	0.70518	0.041381	0.10996	0.962514	2170	3	0.70518
PGLS	4	0.42884	0.57867	1	10762	2	0.29578	0.041405	0.11	0.962514	2171	2	0.29578
SOX10	4	0.93183	0.9316	1	17654	0	0.397	0.041428	0.11004	0.962514	2172	3	0.397
CCDC155	4	0.44422	0.5934	1	11047	1	0.86026	0.041433	0.11006	0.962514	2173	3	0.86026
DIMT1	4	0.8854	0.88501	1	16744	0	1.6858	0.041463	0.11011	0.962514	2174	3	1.6858
SEC14L2	4	0.78607	0.79718	1	15004	1	0.94238	0.041486	0.11016	0.962514	2175	3	0.94238
DPY19L3	4	0.81355	0.81816	1	15435	1	0.68179	0.041533	0.11024	0.962514	2176	3	0.68179
WDR12	4	0.14811	0.29811	0.97918	5801	2	-1.1013	0.041544	0.11026	0.962514	2177	2	-1.1013
BSN	4	0.61049	0.69692	1	13050	1	0.78703	0.04158	0.11034	0.962514	2178	3	0.78703
SLC22A1	4	0.0038588	0.013643	0.708623	361	2	-0.29129	0.041631	0.11044	0.962514	2179	2	-0.29129
KIAA1644	4	0.74961	0.77234	1	14524	1	0.45654	0.04166	0.1105	0.962514	2180	2	0.45654
SSX1	4	0.44784	0.59689	1	11106	2	-0.069364	0.041733	0.11064	0.962514	2181	2	-0.069364
RHBDL2	4	0.13081	0.26948	0.96974	5300	2	-0.48354	0.041765	0.1107	0.962514	2182	2	-0.48354
MYO7A	4	0.83572	0.83664	1	15802	1	1.034	0.041776	0.11072	0.962514	2183	3	1.034
DRG2	4	0.85683	0.85638	1	16187	1	0.76821	0.04182	0.11081	0.962514	2184	3	0.76821
HTATIP2	4	0.81582	0.82	1	15470	1	0.39323	0.041835	0.11084	0.962514	2185	2	0.39323
WDR77	4	0.39375	0.54475	1	10147	1	0.17156	0.041835	0.11084	0.962514	2186	2	0.17156
PCDH8	4	0.94707	0.94705	1	17967	0	0.8228	0.041922	0.111	0.962514	2187	3	0.8228
PAM	4	0.4519	0.60077	1	11184	1	0.65397	0.041922	0.111	0.962514	2188	2	0.65397
AMN	4	0.56573	0.67698	1	12652	1	1.1083	0.041997	0.11115	0.962514	2189	3	1.1083
NUCB1	4	0.32543	0.47908	1	8974	1	0.89138	0.041998	0.11115	0.962514	2190	3	0.89138
MYL6B	4	0.93551	0.93539	1	17729	0	0.67277	0.042024	0.11119	0.962514	2191	3	0.67277
HOXA9	4	0.27967	0.43555	1	8230	1	1.0386	0.042032	0.1112	0.962514	2192	3	1.0386
ZNF490	4	0.6427	0.71232	1	13347	1	0.07602	0.042039	0.11121	0.962514	2193	2	0.07602
RPS6KC1	4	0.95459	0.95447	1	18131	0	0.82152	0.042044	0.11122	0.962514	2194	3	0.82152
CAB39	4	0.68105	0.73202	1	13723	1	0.94884	0.042067	0.11127	0.962514	2195	3	0.94884
PAPLN	4	0.62544	0.70404	1	13200	1	0.28192	0.04209	0.11131	0.962514	2196	2	0.28192
FGFR2	4	0.78673	0.79768	1	15017	1	0.59865	0.042104	0.11133	0.962514	2197	3	0.59865
HORMAD2	4	0.92954	0.92934	1	17612	0	0.99722	0.042149	0.11141	0.962514	2198	3	0.99722
ZNF319	4	0.9328	0.93259	1	17672	0	0.81877	0.042166	0.11144	0.962514	2199	3	0.81877
ATXN3	4	0.00172	0.006214	0.634292	184	2	-2.3093	0.042172	0.11146	0.962514	2200	2	-2.3093
NOX1	4	0.47923	0.62705	1	11680	2	0.56061	0.042184	0.11149	0.962514	2201	2	0.56061
NSFL1C	4	0.93609	0.93599	1	17744	0	1.3054	0.04223	0.11157	0.962514	2202	3	1.3054
CAMLG	4	0.93538	0.93526	1	17726	0	0.96516	0.042289	0.11168	0.962514	2203	3	0.96516
ANHX	4	0.24183	0.39963	1	7596	2	-0.65522	0.042293	0.11169	0.962514	2204	1	-0.65522
EED	4	0.74664	0.77039	1	14495	1	0.79771	0.042295	0.11169	0.962514	2205	3	0.79771
CYP7B1	4	0.47372	0.62177	1	11581	2	0.34133	0.042312	0.11173	0.962514	2206	2	0.34133
LRRC4C	4	0.79432	0.80326	1	15140	1	0.71986	0.042315	0.11174	0.962514	2207	3	0.71986
ZNF281	4	0.26359	0.42025	1	7962	2	-0.083706	0.042344	0.1118	0.962514	2208	2	-0.083706
RNF145	4	0.37322	0.52501	1	9807	2	0.28952	0.042347	0.11181	0.962514	2209	2	0.28952
KCTD11	4	0.95302	0.9529	1	18092	0	0.89786	0.042382	0.11187	0.962514	2210	3	0.89786
SPANXA2	4	0.16859	0.32994	0.988296	6365	1	0.65646	0.042395	0.1119	0.962514	2211	2	0.65646
INHBE	4	0.093116	0.20479	0.934437	4174	1	0.96865	0.042408	0.11192	0.962514	2212	3	0.96865
EWSR1	4	0.96694	0.96689	1	18393	0	0.89277	0.042417	0.11193	0.962514	2213	3	0.89277
TPSG1	4	0.17574	0.33685	0.988986	6496	1	1.2708	0.042428	0.11195	0.962514	2214	3	1.2708
CASP2	4	0.45652	0.60524	1	11269	2	0.10159	0.042446	0.112	0.962514	2215	2	0.10159
BLOC1S1	4	0.61752	0.70026	1	13124	1	0.75249	0.042461	0.11203	0.962514	2216	3	0.75249
PCDHGA2	4	0.89962	0.89931	1	17010	0	0.9216	0.042481	0.11206	0.962514	2217	3	0.9216
KIAA1462	4	0.54097	0.66655	1	12451	1	0.18183	0.042497	0.11209	0.962514	2218	1	0.18183
CHEK1	4	0.17247	0.33369	0.988296	6440	2	-1.0182	0.042573	0.11225	0.962514	2219	2	-1.0182
RPS14	4	0.18929	0.34967	0.990916	6722	2	-0.50109	0.042581	0.11226	0.962514	2220	2	-0.50109
USP53	4	0.66335	0.72265	1	13548	1	0.91855	0.04259	0.11229	0.962514	2221	3	0.91855
PCK1	4	0.6682	0.72519	1	13596	1	0.67834	0.042651	0.1124	0.962514	2222	2	0.67834
DEFB125	4	0.80185	0.80898	1	15257	1	0.61152	0.042663	0.11243	0.962514	2223	2	0.61152
NDUFAF1	4	0.941	0.94092	1	17854	0	1.11	0.042698	0.11252	0.962514	2224	3	1.11
RABL2A	4	0.31123	0.46556	1	8741	1	0.72252	0.0427	0.11252	0.962514	2225	2	0.72252
EDN1	4	0.75919	0.77855	1	14659	1	0.51979	0.04271	0.11254	0.962514	2226	2	0.51979
MMP9	4	0.15862	0.31509	0.984509	6104	2	-0.29278	0.042751	0.11262	0.962514	2227	2	-0.29278
ENO1	4	0.93476	0.93463	1	17711	0	0.96277	0.042769	0.11265	0.962514	2228	3	0.96277
SLC2A13	4	0.72152	0.75481	1	14160	1	0.95383	0.04278	0.11267	0.962514	2229	3	0.95383
FOS	4	0.92491	0.92471	1	17504	0	0.91013	0.042802	0.11272	0.962514	2230	3	0.91013
PSMA4	4	0.17308	0.33427	0.988296	6446	2	-0.98374	0.042804	0.11272	0.962514	2231	2	-0.98374
ARNTL2	4	0.94885	0.9488	1	18007	0	0.959	0.042807	0.11272	0.962514	2232	3	0.959
ATXN7L3	4	0.19152	0.35182	0.991322	6768	2	0.066358	0.042904	0.11291	0.962514	2233	2	0.066358
FST	4	0.85335	0.85293	1	16116	1	1.0073	0.042914	0.11293	0.962514	2234	3	1.0073
GPR153	4	0.96886	0.9688	1	18432	0	0.70488	0.04292	0.11295	0.962514	2235	3	0.70488
GLE1	4	0.31301	0.46728	1	8768	1	1.4483	0.04294	0.11299	0.962514	2236	3	1.4483
BRINP2	4	0.8715	0.87112	1	16471	0	0.23069	0.042955	0.11302	0.962514	2237	1	0.23069
ATP4B	4	0.92273	0.9226	1	17457	0	0.86761	0.04296	0.11304	0.962514	2238	3	0.86761
TPBGL	4	0.22188	0.38075	0.998603	7275	2	-0.34547	0.043057	0.11321	0.962514	2239	1	-0.34547
POLR3A	3	0.099188	0.19107	0.928799	4355	2	-3.6273	0.043077	0.10482	0.962514	2240	1	-3.6273
IRS1	4	0.93629	0.9362	1	17747	0	0.72161	0.043081	0.11325	0.962514	2241	3	0.72161
TDRD9	4	0.86082	0.86033	1	16260	1	0.76064	0.043086	0.11326	0.962514	2242	2	0.76064
PAG1	3	0.25796	0.38703	1	7861	2	-0.73912	0.043115	0.10491	0.962514	2243	1	-0.73912
RETNLB	4	0.80038	0.80787	1	15229	1	0.67258	0.043121	0.11332	0.962514	2244	3	0.67258
APP	4	0.86752	0.86707	1	16400	0	0.73254	0.043128	0.11333	0.962514	2245	3	0.73254
POU6F2	4	0.18642	0.34697	0.990916	6670	1	0.65658	0.043157	0.11338	0.962514	2246	2	0.65658
PEBP1	4	0.30848	0.46288	1	8703	1	0.31175	0.043158	0.11339	0.962514	2247	2	0.31175
NETO2	4	0.76896	0.78519	1	14777	1	0.89056	0.043181	0.11343	0.962514	2248	3	0.89056
EN1	4	0.030607	0.08768	0.879667	1894	2	-2.7119	0.043209	0.11349	0.962514	2249	1	-2.7119
GPATCH4	4	0.60039	0.69231	1	12967	1	0.010847	0.04326	0.11359	0.962514	2250	1	0.010847
FAM83A	4	0.94549	0.94539	1	17931	0	1.0194	0.043268	0.11361	0.962514	2251	3	1.0194
TYK2	4	0.78727	0.79807	1	15027	1	0.56645	0.043311	0.11369	0.962514	2252	2	0.56645
TESC	4	0.29155	0.4468	1	8435	2	-0.52653	0.043362	0.11379	0.962514	2253	1	-0.52653
TMC2	4	0.92289	0.92275	1	17460	0	0.48286	0.043413	0.11388	0.962514	2254	3	0.48286
ZNF331	4	0.50851	0.65376	1	12212	1	0.95409	0.043423	0.1139	0.962514	2255	3	0.95409
RAP1B	4	0.42566	0.57554	1	10711	2	-0.052932	0.043514	0.11409	0.962514	2256	2	-0.052932
CGN	4	0.66793	0.72505	1	13592	1	0.56866	0.043517	0.1141	0.962514	2257	3	0.56866
SMAP1	4	0.72138	0.75472	1	14158	1	0.70102	0.043531	0.11412	0.962514	2258	3	0.70102
MIEF1	4	0.68165	0.73234	1	13728	1	0.036761	0.043565	0.11418	0.962514	2259	1	0.036761
DDX59	4	0.81712	0.82099	1	15498	1	1.0105	0.043593	0.11424	0.962514	2260	3	1.0105
SKIDA1	4	0.034626	0.095726	0.881172	2066	2	-3.0498	0.043616	0.11429	0.962514	2261	1	-3.0498
EOGT	4	0.92832	0.92811	1	17577	0	0.9274	0.043625	0.11431	0.962514	2262	3	0.9274
RABGAP1	4	0.10134	0.21921	0.944485	4426	2	-0.30472	0.043688	0.11444	0.962514	2263	2	-0.30472
ARL2	4	0.14432	0.29196	0.97825	5684	2	-1.2953	0.043718	0.11449	0.962514	2264	2	-1.2953
MAP1LC3C	4	0.71135	0.74876	1	14054	1	1.1025	0.043719	0.1145	0.962514	2265	3	1.1025
CLN5	4	0.22934	0.38788	1	7392	1	0.57732	0.043724	0.1145	0.962514	2266	2	0.57732
TET1	4	0.97338	0.97332	1	18517	0	0.70017	0.043726	0.1145	0.962514	2267	3	0.70017
BHLHE22	4	0.28143	0.43723	1	8262	2	-0.83192	0.043768	0.11459	0.962514	2268	1	-0.83192
LLGL1	4	0.909	0.90875	1	17189	0	0.76271	0.043771	0.11459	0.962514	2269	3	0.76271
SH3GLB2	4	0.6795	0.73119	1	13706	1	1.0772	0.043784	0.11461	0.962514	2270	3	1.0772
CAPS	4	0.67694	0.7298	1	13682	1	0.85214	0.043807	0.11466	0.962514	2271	3	0.85214
CCNE2	4	0.84491	0.84493	1	15960	1	0.27906	0.043819	0.11469	0.962514	2272	2	0.27906
PAEP	4	0.94022	0.94016	1	17836	0	1.0234	0.04383	0.11471	0.962514	2273	2	1.0234
GNB1L	4	0.89902	0.8987	1	16999	0	1.3499	0.043868	0.11479	0.962514	2274	3	1.3499
ARIH2OS	4	0.13046	0.26891	0.96974	5287	2	0.39103	0.04387	0.11479	0.962514	2275	2	0.39103
PTX4	4	0.33715	0.49027	1	9184	1	1.064	0.043888	0.11483	0.962514	2276	3	1.064
TUBA4A	4	0.44669	0.59579	1	11085	1	0.19969	0.043921	0.11489	0.962514	2277	2	0.19969
GPER1	4	0.57921	0.68277	1	12786	1	0.93584	0.043925	0.11489	0.962514	2278	3	0.93584
MED13L	4	0.47613	0.62412	1	11621	1	0.74372	0.043961	0.11496	0.962514	2279	3	0.74372
PLS3	4	0.92344	0.9233	1	17471	0	0.96337	0.044008	0.11505	0.962514	2280	3	0.96337
KMO	4	0.87239	0.872	1	16483	0	0.47569	0.044073	0.11518	0.962514	2281	2	0.47569
SEC11C	4	0.72951	0.75964	1	14272	1	0.67408	0.044124	0.11527	0.962514	2282	3	0.67408
NEDD8	4	0.53582	0.66447	1	12419	1	1.2524	0.044126	0.11528	0.962514	2283	3	1.2524
TMEM61	3	0.62421	0.64846	1	13188	1	1.0789	0.044145	0.10721	0.962514	2284	2	1.0789
ANGPTL7	4	0.20282	0.36257	0.995663	6942	1	1.0438	0.04416	0.11534	0.962514	2285	3	1.0438
OR51B4	4	0.80328	0.81007	1	15280	1	0.43022	0.044163	0.11535	0.962514	2286	2	0.43022
UCKL1	4	0.14411	0.29162	0.97825	5677	2	-0.3517	0.044175	0.11537	0.962514	2287	1	-0.3517
PASK	4	0.59178	0.6884	1	12889	1	0.76896	0.044207	0.11544	0.962514	2288	3	0.76896
DIS3	4	0.26545	0.42205	1	7993	2	-0.0060553	0.04421	0.11544	0.962514	2289	2	-0.0060553
DAPK2	4	0.091429	0.20178	0.932595	4117	2	-0.57296	0.044226	0.11547	0.962514	2290	1	-0.57296
TMEM252	4	0.86904	0.86861	1	16431	0	0.63072	0.044277	0.11556	0.962514	2291	2	0.63072
FGF9	4	0.024603	0.075759	0.877276	1638	2	-0.074925	0.044306	0.11562	0.962514	2292	2	-0.074925
KLRC1	4	0.15589	0.31071	0.984129	6019	2	0.082104	0.044328	0.11566	0.962514	2293	2	0.082104
SLC1A4	4	0.70791	0.74683	1	14016	1	0.85832	0.044343	0.11569	0.962514	2294	3	0.85832
SMG6	4	0.329	0.48253	1	9039	1	0.73255	0.044378	0.11576	0.962514	2295	3	0.73255
CHCHD4	4	0.036374	0.09918	0.881172	2138	2	-2.8116	0.044429	0.11584	0.962514	2296	1	-2.8116
APELA	4	0.71302	0.74971	1	14071	1	1.1958	0.044453	0.11589	0.962514	2297	3	1.1958
OR5H6	4	0.24229	0.40005	1	7607	2	-0.057382	0.04448	0.11594	0.962514	2298	2	-0.057382
GNB2L1	4	0.50128	0.64821	1	12105	1	1.1486	0.044568	0.11611	0.962514	2299	3	1.1486
NPSR1	4	0.2793	0.43521	1	8225	2	0.2146	0.044582	0.11613	0.962514	2300	2	0.2146
PCDH9	4	0.78883	0.7992	1	15055	1	0.79432	0.044613	0.11619	0.962514	2301	3	0.79432
LGALS2	4	0.86393	0.8635	1	16328	0	0.69548	0.044657	0.11627	0.962514	2302	3	0.69548
UNC119	4	0.92764	0.92741	1	17559	0	0.75553	0.044683	0.11632	0.962514	2303	2	0.75553
KANK3	4	0.52418	0.65987	1	12331	1	1.152	0.044692	0.11634	0.962514	2304	3	1.152
PSMC3	4	0.11256	0.23868	0.955961	4754	2	-1.0989	0.044699	0.11636	0.962514	2305	2	-1.0989
TLR7	4	0.21227	0.37166	0.995811	7119	1	-0.035867	0.044734	0.11642	0.962514	2306	1	-0.035867
FAM124A	4	0.15492	0.30914	0.984129	5993	1	-0.057836	0.044785	0.11652	0.962514	2307	1	-0.057836
HDAC11	4	0.933	0.93279	1	17676	0	0.62303	0.044807	0.11656	0.962514	2308	2	0.62303
MEI1	4	0.32156	0.47533	1	8913	1	0.70155	0.044836	0.11661	0.962514	2309	3	0.70155
ZDHHC1	4	0.16665	0.32789	0.988022	6331	1	0.89852	0.044873	0.11669	0.962514	2310	3	0.89852
UNC93B1	4	0.8057	0.812	1	15314	1	0.72807	0.044932	0.1168	0.962514	2311	3	0.72807
MOB2	4	0.81716	0.82103	1	15500	1	0.60957	0.044939	0.11681	0.962514	2312	2	0.60957
PCDH12	4	0.77093	0.78656	1	14805	1	0.67472	0.044988	0.11689	0.962514	2313	2	0.67472
SYF2	3	0.95496	0.95528	1	18135	0	0.97611	0.045043	0.10914	0.962514	2314	3	0.97611
EDC3	4	0.85421	0.8538	1	16128	1	0.32104	0.04509	0.11707	0.962514	2315	2	0.32104
IFT122	4	0.20182	0.3616	0.995663	6921	1	1.0118	0.045114	0.11712	0.962514	2316	3	1.0118
SCG2	4	0.72696	0.75808	1	14235	1	0.81784	0.04514	0.11716	0.962514	2317	3	0.81784
INPP5B	4	0.74389	0.76862	1	14463	1	0.46242	0.045191	0.11726	0.962514	2318	2	0.46242
ESF1	4	0.15417	0.30794	0.984015	5966	1	1.2276	0.045251	0.11737	0.962514	2319	3	1.2276
DCAKD	4	0.30842	0.46283	1	8701	2	-0.2931	0.045293	0.11744	0.962514	2320	1	-0.2931
CD38	4	0.96975	0.9697	1	18445	0	0.59684	0.045317	0.11748	0.962514	2321	3	0.59684
KLK13	4	0.26876	0.42513	1	8056	1	0.55203	0.045324	0.1175	0.962514	2322	3	0.55203
GCM2	4	0.35938	0.51173	1	9594	1	0.87474	0.045345	0.11754	0.962514	2323	3	0.87474
POP5	4	0.68819	0.73589	1	13803	1	1.2873	0.045395	0.11763	0.962514	2324	3	1.2873
MEOX2	4	0.70981	0.74789	1	14040	1	0.99659	0.045407	0.11765	0.962514	2325	3	0.99659
RAB3A	4	0.95873	0.95869	1	18219	0	0.92052	0.045419	0.11768	0.962514	2326	3	0.92052
PRKCDBP	4	0.15624	0.31126	0.984129	6029	1	0.63504	0.045431	0.11771	0.962514	2327	2	0.63504
COL1A1	4	0.66701	0.72456	1	13579	1	0.92233	0.045435	0.11772	0.962514	2328	3	0.92233
KRT7	3	0.59161	0.62578	1	12887	1	0.94141	0.045436	0.11002	0.962514	2329	2	0.94141
FBXL12	4	0.055257	0.13554	0.901657	2868	2	0.23092	0.045443	0.11774	0.962514	2330	2	0.23092
NFE4	4	0.81659	0.8206	1	15483	1	0.42992	0.045496	0.11784	0.962514	2331	2	0.42992
FCN2	4	0.047142	0.12003	0.884739	2587	2	-0.22712	0.04554	0.11792	0.962514	2332	2	-0.22712
FAM63A	4	0.47471	0.62274	1	11592	2	0.32119	0.045547	0.11793	0.962514	2333	2	0.32119
ALPK1	4	0.057648	0.13999	0.903825	2953	1	0.66735	0.045573	0.11799	0.962514	2334	3	0.66735
DPYSL2	4	0.92804	0.92782	1	17569	0	0.34	0.045597	0.11803	0.962514	2335	2	0.34
TMEM225	4	0.60281	0.69344	1	12978	1	0.91745	0.045608	0.11805	0.962514	2336	3	0.91745
FAM171A2	4	0.11072	0.23548	0.955922	4693	2	-1.0477	0.045648	0.11812	0.962514	2337	1	-1.0477
TMPRSS6	4	0.97034	0.97028	1	18456	0	0.89622	0.04566	0.11814	0.962514	2338	3	0.89622
CCDC134	4	0.90456	0.90422	1	17108	0	0.5851	0.04566	0.11814	0.962514	2339	2	0.5851
SNX27	4	0.048184	0.12199	0.885911	2627	1	0.83862	0.045672	0.11817	0.962514	2340	2	0.83862
HNRNPL	4	0.82974	0.83144	1	15706	1	1.355	0.045691	0.1182	0.962514	2341	3	1.355
FAM21A	4	0.65211	0.71691	1	13441	1	0.91153	0.045699	0.11821	0.962514	2342	3	0.91153
CHGA	4	0.44584	0.59495	1	11076	2	0.62545	0.045708	0.11822	0.962514	2343	2	0.62545
TMEM196	4	0.9665	0.96645	1	18383	0	0.77051	0.045712	0.11823	0.962514	2344	3	0.77051
AWAT1	4	0.80296	0.80983	1	15274	1	0.98931	0.045733	0.11827	0.962514	2345	3	0.98931
CT45A9	4	0.057774	0.14022	0.903825	2961	2	-0.074713	0.04575	0.11832	0.962514	2346	2	-0.074713
HBA2	4	0.90038	0.90002	1	17027	0	1.003	0.045769	0.11835	0.962514	2347	3	1.003
PABPN1L	4	0.62591	0.70427	1	13205	1	0.66764	0.045781	0.11837	0.962514	2348	2	0.66764
ABHD14B	4	0.73297	0.76178	1	14315	1	0.62968	0.045795	0.1184	0.962514	2349	3	0.62968
OR51F2	4	0.97554	0.97548	1	18571	0	0.82049	0.045816	0.11846	0.962514	2350	3	0.82049
FKRP	4	0.97041	0.97035	1	18459	0	1.1081	0.04583	0.11848	0.962514	2351	3	1.1081
ZBTB12	4	0.58181	0.68391	1	12804	1	0.61836	0.045851	0.11852	0.962514	2352	3	0.61836
H2AFJ	4	0.73513	0.76309	1	14349	1	0.98389	0.045865	0.11855	0.962514	2353	2	0.98389
LRP5L	4	0.58446	0.68506	1	12825	1	0.4656	0.045974	0.11877	0.963157	2354	2	0.4656
MRPL4	4	0.87711	0.87667	1	16585	0	1.2764	0.046023	0.11885	0.963157	2355	3	1.2764
MIP	4	0.44777	0.59683	1	11104	1	0.74171	0.046032	0.11886	0.963157	2356	3	0.74171
C22orf46	4	0.082812	0.18637	0.928799	3800	1	0.23145	0.046054	0.11891	0.963157	2357	2	0.23145
C1orf131	4	0.18929	0.34967	0.990916	6723	2	-1.0895	0.046105	0.11901	0.963157	2358	2	-1.0895
KLHL1	4	0.28604	0.44159	1	8347	1	0.72607	0.04615	0.11909	0.963157	2359	3	0.72607
CD320	4	0.33009	0.48356	1	9059	2	-0.054205	0.046207	0.11918	0.963157	2360	2	-0.054205
EPX	4	0.72884	0.75924	1	14263	1	1.1503	0.046255	0.11928	0.963157	2361	3	1.1503
PPP1R16B	4	0.33651	0.48968	1	9171	2	-0.51119	0.046257	0.11928	0.963157	2362	1	-0.51119
ZNF444	4	0.9653	0.96524	1	18358	0	0.77224	0.046297	0.11936	0.963157	2363	3	0.77224
THSD7B	4	0.47198	0.62008	1	11548	2	0.046939	0.046409	0.11955	0.963157	2364	2	0.046939
NEURL4	4	0.78567	0.7969	1	14998	1	0.67551	0.046451	0.11962	0.963157	2365	3	0.67551
C4orf19	4	0.34998	0.50269	1	9433	2	0.0066603	0.04646	0.11964	0.963157	2366	2	0.0066603
BDH2	4	0.89015	0.88984	1	16834	0	0.58375	0.046528	0.11977	0.963157	2367	3	0.58375
LPA	4	0.93414	0.93398	1	17696	0	0.93068	0.04657	0.11985	0.963157	2368	3	0.93068
ZMYND10	4	0.81766	0.82142	1	15511	1	0.76712	0.046612	0.11993	0.963157	2369	3	0.76712
ENTPD5	4	0.26553	0.42212	1	7998	2	-0.50423	0.046612	0.11993	0.963157	2370	1	-0.50423
MGC50722	4	0.051352	0.1281	0.89373	2730	2	-0.27157	0.046636	0.11998	0.963157	2371	2	-0.27157
PAPOLA	4	0.91382	0.9136	1	17282	0	0.68846	0.046663	0.12003	0.963157	2372	3	0.68846
RSU1	4	0.31061	0.46495	1	8734	1	1.032	0.046703	0.12011	0.963157	2373	3	1.032
NSRP1	4	0.0385	0.10341	0.881382	2225	2	-2.6836	0.046751	0.1202	0.963157	2374	2	-2.6836
SECISBP2L	4	0.87054	0.87011	1	16457	0	0.85996	0.046774	0.12025	0.963157	2375	3	0.85996
NTN5	4	0.31103	0.46535	1	8738	2	0.45295	0.046788	0.12028	0.963157	2376	2	0.45295
ARHGAP12	4	0.70634	0.74593	1	13999	1	0.59302	0.0468	0.1203	0.963157	2377	2	0.59302
C6orf47	4	0.36839	0.52036	1	9720	1	1.1953	0.046812	0.12032	0.963157	2378	3	1.1953
SHROOM3	4	0.49279	0.64012	1	11946	2	0.3933	0.046825	0.12033	0.963157	2379	2	0.3933
EFCAB2	4	0.65014	0.71598	1	13417	1	1.0246	0.046837	0.12036	0.963157	2380	3	1.0246
KRTAP9-2	4	0.080228	0.18166	0.928799	3710	2	-1.7132	0.046849	0.12039	0.963157	2381	2	-1.7132
DDX27	4	0.47938	0.6272	1	11682	1	0.44614	0.046917	0.12051	0.963157	2382	2	0.44614
ZNF408	4	0.28279	0.4385	1	8285	1	0.717	0.046922	0.12052	0.963157	2383	2	0.717
COMMD5	4	0.22413	0.38288	0.998603	7315	2	-0.62784	0.047018	0.12071	0.963157	2384	1	-0.62784
TTC9	4	0.019545	0.062547	0.876135	1348	2	0.32405	0.04702	0.12071	0.963157	2385	2	0.32405
BECN2	4	0.84369	0.84377	1	15938	1	0.87895	0.047032	0.12074	0.963157	2386	3	0.87895
CDKN1C	4	0.30183	0.45658	1	8595	2	0.047911	0.047069	0.12081	0.963157	2387	2	0.047911
OR6C2	4	0.73187	0.76109	1	14298	1	0.84718	0.047105	0.12088	0.963157	2388	3	0.84718
GAS6	4	0.4227	0.57268	1	10664	1	0.27843	0.04712	0.12091	0.963157	2389	2	0.27843
PEAK1	4	0.48801	0.63549	1	11858	1	0.6085	0.04713	0.12093	0.963157	2390	3	0.6085
OR51A7	4	0.14615	0.29493	0.978342	5747	1	0.87542	0.047169	0.121	0.963157	2391	3	0.87542
DDX21	4	0.052337	0.12999	0.89373	2778	3	-2.9302	0.04717	0.121	0.963157	2392	1	-2.9302
CKS1B	4	0.027197	0.08094	0.879667	1737	2	-2.4026	0.047179	0.12101	0.963157	2393	2	-2.4026
ZP1	4	0.2222	0.38107	0.998603	7281	2	-0.42018	0.047221	0.12109	0.963157	2394	2	-0.42018
TCEA1	4	0.62852	0.70549	1	13227	1	-0.0078982	0.047272	0.12118	0.963157	2395	1	-0.0078982
RSPH10B2	4	0.21201	0.37141	0.995811	7113	1	0.77158	0.047301	0.12123	0.963157	2396	2	0.77158
HBE1	4	0.62471	0.70368	1	13193	1	0.94711	0.04731	0.12125	0.963157	2397	3	0.94711
GPX1	4	0.25498	0.41214	1	7818	1	0.32198	0.047373	0.12136	0.963157	2398	2	0.32198
LTF	4	0.96359	0.96353	1	18322	0	0.56099	0.04741	0.12144	0.963157	2399	3	0.56099
CTU2	4	0.062862	0.14974	0.911088	3132	2	-1.5076	0.047436	0.12149	0.963157	2400	2	-1.5076
SHQ1	4	0.96966	0.9696	1	18442	0	0.59763	0.047474	0.12156	0.963157	2401	3	0.59763
KIAA0895	4	0.24732	0.40483	1	7686	1	0.75948	0.047495	0.1216	0.963157	2402	3	0.75948
IL20RB	4	0.39681	0.54771	1	10207	2	-0.030906	0.047525	0.12166	0.963157	2403	2	-0.030906
ARHGEF28	4	0.21963	0.37865	0.998039	7237	1	0.82632	0.047548	0.1217	0.963157	2404	3	0.82632
ATOH1	4	0.86146	0.861	1	16278	0	0.75041	0.047571	0.12174	0.963157	2405	2	0.75041
MAGEE2	4	0.021124	0.067133	0.876941	1460	2	0.21176	0.047677	0.12197	0.963157	2406	2	0.21176
BTNL8	4	0.37571	0.52743	1	9851	1	0.62022	0.047687	0.12199	0.963157	2407	3	0.62022
WFDC6	4	0.35368	0.50627	1	9496	2	0.49758	0.047718	0.12205	0.963157	2408	2	0.49758
ZFAND3	4	0.85721	0.85677	1	16193	1	0.3794	0.047728	0.12206	0.963157	2409	2	0.3794
DLST	4	0.87728	0.87685	1	16591	0	0.88548	0.047729	0.12207	0.963157	2410	3	0.88548
MPP4	4	0.49708	0.64421	1	12027	1	0.70288	0.047731	0.12207	0.963157	2411	3	0.70288
SLAMF9	4	0.71516	0.75098	1	14096	1	0.80939	0.047765	0.12213	0.963157	2412	3	0.80939
LOC101060389	4	0.11907	0.24971	0.955961	4986	2	-2.2646	0.047779	0.12215	0.963157	2413	1	-2.2646
PLEKHA5	4	0.0085163	0.028908	0.807777	683	2	0.26384	0.04778	0.12216	0.963157	2414	2	0.26384
MX2	4	0.18064	0.34148	0.989325	6582	1	0.89202	0.047815	0.12222	0.963157	2415	3	0.89202
PSEN1	4	0.95262	0.9525	1	18083	0	0.79867	0.047829	0.12225	0.963157	2416	3	0.79867
PPP2R1A	4	0.019571	0.062619	0.876135	1352	3	-3.7493	0.047829	0.12225	0.963157	2417	1	-3.7493
CD109	4	0.81753	0.82133	1	15508	1	0.60193	0.047878	0.12233	0.963157	2418	2	0.60193
ZNF639	4	0.96087	0.96079	1	18269	0	0.46618	0.04788	0.12234	0.963157	2419	3	0.46618
FAM127A	4	0.96396	0.96391	1	18332	0	0.73647	0.047886	0.12235	0.963157	2420	3	0.73647
NEURL1B	4	0.11598	0.24442	0.955961	4871	1	0.90771	0.047893	0.12236	0.963157	2421	3	0.90771
SYNPO2L	4	0.070903	0.16471	0.922378	3408	1	0.4169	0.047931	0.12243	0.963157	2422	3	0.4169
POTEA	4	0.936	0.9359	1	17742	0	0.86767	0.047943	0.12245	0.963157	2423	3	0.86767
AMFR	4	0.8052	0.81158	1	15311	1	0.58635	0.047952	0.12247	0.963157	2424	2	0.58635
PGBD2	4	0.88779	0.88744	1	16790	0	0.90594	0.047972	0.12251	0.963157	2425	3	0.90594
ZNF75D	4	0.95803	0.95799	1	18200	0	0.85205	0.048008	0.12257	0.963157	2426	3	0.85205
OSBPL3	4	0.87913	0.87866	1	16624	0	0.50769	0.048032	0.12262	0.963157	2427	2	0.50769
ETS1	4	0.79947	0.80719	1	15213	1	1.002	0.048051	0.12265	0.963157	2428	3	1.002
ZFAND1	4	0.2463	0.40387	1	7665	1	-0.24436	0.048083	0.12271	0.963157	2429	1	-0.24436
VAV2	4	0.86607	0.86563	1	16370	0	0.74191	0.0481	0.12274	0.963157	2430	3	0.74191
MSRB3	4	0.11626	0.24489	0.955961	4879	3	-0.44761	0.048133	0.12281	0.963157	2431	1	-0.44761
C9orf171	4	0.18799	0.34845	0.990916	6706	1	1.1269	0.048136	0.12281	0.963157	2432	3	1.1269
CSRNP1	4	0.91158	0.91139	1	17236	0	0.63863	0.048184	0.1229	0.963157	2433	2	0.63863
B3GNT2	4	0.020529	0.065401	0.876135	1416	1	1.0652	0.048201	0.12293	0.963157	2434	3	1.0652
RAB8B	4	0.5738	0.68038	1	12731	1	0.76202	0.048222	0.12298	0.963157	2435	3	0.76202
CWF19L2	4	0.96821	0.96815	1	18419	0	0.81043	0.048235	0.12301	0.963157	2436	3	0.81043
RPL18	3	0.068319	0.15129	0.911088	3321	2	-3.5225	0.048275	0.11627	0.962514	2437	1	-3.5225
ZKSCAN2	4	0.60331	0.69366	1	12986	1	0.151	0.048285	0.12309	0.963157	2438	2	0.151
PLK3	4	0.81591	0.82006	1	15471	1	0.81063	0.048335	0.12318	0.963157	2439	2	0.81063
S100A7	4	0.84088	0.84117	1	15889	1	0.11226	0.048336	0.12318	0.963157	2440	1	0.11226
MRPS27	4	0.80801	0.81374	1	15351	1	0.74557	0.048337	0.12318	0.963157	2441	3	0.74557
EPB42	4	0.94617	0.9461	1	17944	0	0.73403	0.048359	0.12323	0.963157	2442	2	0.73403
TLCD2	4	0.93877	0.93873	1	17799	0	0.67737	0.048409	0.12334	0.963157	2443	2	0.67737
MAGEB4	4	0.41693	0.56714	1	10558	2	-0.056126	0.048488	0.12347	0.963157	2444	2	-0.056126
TBC1D28	4	0.9502	0.95014	1	18027	0	0.80253	0.048531	0.12355	0.963157	2445	3	0.80253
NEUROG2	4	0.48142	0.62915	1	11727	2	0.040833	0.048539	0.12356	0.963157	2446	2	0.040833
PLGLB2	4	0.16058	0.31819	0.984644	6161	1	0.95037	0.048542	0.12357	0.963157	2447	3	0.95037
DNAJC25	4	0.78111	0.79361	1	14934	1	1.0164	0.048574	0.12362	0.963157	2448	3	1.0164
MRPS18A	4	0.55888	0.67402	1	12612	1	0.92413	0.048581	0.12363	0.963157	2449	3	0.92413
CARD17	4	0.25205	0.40931	1	7761	2	-0.25065	0.048589	0.12365	0.963157	2450	2	-0.25065
INO80E	4	0.49837	0.64543	1	12055	1	1.004	0.048603	0.12368	0.963157	2451	3	1.004
KRTAP4-9	4	0.22396	0.38274	0.998603	7311	2	0.4142	0.048607	0.12368	0.963157	2452	2	0.4142
CPNE1	4	0.63395	0.70807	1	13281	1	0.37009	0.048632	0.12373	0.963157	2453	2	0.37009
CCDC93	4	0.47883	0.62666	1	11671	2	0.44773	0.048656	0.12377	0.963157	2454	2	0.44773
NSG1	4	0.83343	0.83464	1	15763	1	0.81291	0.048691	0.12384	0.963157	2455	3	0.81291
LRRC4B	4	0.90094	0.90058	1	17043	0	0.81524	0.048718	0.12389	0.963157	2456	2	0.81524
PIP4K2B	4	0.033867	0.094221	0.881172	2032	2	0.42358	0.048741	0.12393	0.963157	2457	2	0.42358
NRSN2	4	0.61578	0.69942	1	13103	1	0.10277	0.048792	0.12403	0.963157	2458	1	0.10277
SLC5A11	4	0.078493	0.17855	0.928799	3647	2	0.27625	0.048818	0.12408	0.963157	2459	2	0.27625
RASSF6	4	0.47654	0.6245	1	11627	2	0.52775	0.048842	0.12413	0.963157	2460	2	0.52775
DHRS7B	4	0.026314	0.079194	0.879667	1699	1	0.65386	0.048855	0.12415	0.963157	2461	2	0.65386
PPEF2	4	0.25783	0.41481	1	7860	1	1.0797	0.04888	0.1242	0.963157	2462	3	1.0797
KIF18B	4	0.74119	0.76687	1	14431	1	-0.21451	0.048893	0.12422	0.963157	2463	1	-0.21451
PRSS58	4	0.28088	0.4367	1	8251	2	0.16874	0.048944	0.12432	0.963526	2464	2	0.16874
RPS6KB2	4	0.89915	0.89882	1	17004	0	0.61729	0.049004	0.12443	0.963829	2465	2	0.61729
VWA5A	4	0.6388	0.71042	1	13313	1	0.85295	0.049054	0.12452	0.963829	2466	2	0.85295
MCCD1	4	0.76557	0.78286	1	14731	1	0.81155	0.049069	0.12455	0.963829	2467	3	0.81155
RPS15A	4	0.029358	0.085226	0.879667	1838	3	-3.6069	0.049096	0.1246	0.963829	2468	1	-3.6069
TEN1	4	0.85941	0.85894	1	16233	1	0.95723	0.049101	0.12461	0.963829	2469	3	0.95723
H2AFB3	4	0.08624	0.19248	0.928799	3939	2	-2.1081	0.049146	0.12469	0.963829	2470	1	-2.1081
OTUD4	4	0.11084	0.2357	0.955922	4699	1	0.77015	0.049153	0.12471	0.963829	2471	3	0.77015
KMT2D	4	0.65448	0.71813	1	13463	1	0.42555	0.049216	0.12484	0.963971	2472	2	0.42555
RAB13	4	0.90135	0.90099	1	17046	0	0.80158	0.049232	0.12488	0.963971	2473	3	0.80158
C17orf64	4	0.90352	0.90319	1	17089	0	0.50152	0.04929	0.12501	0.963971	2474	2	0.50152
PCDHB1	4	0.63528	0.70869	1	13292	1	0.78501	0.049297	0.12502	0.963971	2475	3	0.78501
RLN3	4	0.57269	0.67988	1	12713	1	0.68742	0.049298	0.12502	0.963971	2476	3	0.68742
CAMK2N2	4	0.59763	0.69104	1	12941	1	-0.15206	0.049349	0.12511	0.963971	2477	1	-0.15206
BHMT2	4	0.9291	0.9289	1	17600	0	0.9444	0.049374	0.12516	0.963971	2478	3	0.9444
PYGL	4	0.61616	0.69961	1	13108	1	0.7437	0.049399	0.12521	0.963971	2479	3	0.7437
EDEM2	4	0.23952	0.39747	1	7555	2	-0.18549	0.049399	0.12521	0.963971	2480	2	-0.18549
ANKRD2	4	0.72085	0.75442	1	14153	1	0.20428	0.04945	0.1253	0.963971	2481	2	0.20428
SLC35B1	4	0.13381	0.27458	0.972836	5382	2	-1.4697	0.049452	0.12531	0.963971	2482	2	-1.4697
PLA2G2F	3	0.94422	0.94444	1	17902	0	0.63647	0.049495	0.11889	0.963157	2483	3	0.63647
TSC1	4	0.93997	0.93994	1	17831	0	0.83621	0.049501	0.12541	0.963971	2484	3	0.83621
FAM101A	4	0.51153	0.65488	1	12235	1	0.38186	0.049551	0.1255	0.963971	2485	3	0.38186
SGSM3	4	0.85213	0.85173	1	16089	1	0.74851	0.049559	0.12552	0.963971	2486	3	0.74851
CXCL2	4	0.96362	0.96356	1	18324	0	0.98893	0.049574	0.12555	0.963971	2487	3	0.98893
C9orf173	4	0.55797	0.67365	1	12605	1	0.12432	0.049602	0.12561	0.963971	2488	2	0.12432
MED1	4	0.7437	0.7685	1	14459	1	0.74709	0.04961	0.12563	0.963971	2489	3	0.74709
PRICKLE4	4	0.26549	0.42208	1	7994	2	0.47347	0.049615	0.12563	0.963971	2490	2	0.47347
SLC35D2	4	0.97333	0.97326	1	18515	0	1.0382	0.049654	0.12571	0.96418	2491	3	1.0382
AANAT	4	0.95947	0.95938	1	18235	0	0.87702	0.049712	0.12581	0.964285	2492	3	0.87702
ELANE	4	0.95031	0.95025	1	18033	0	0.94457	0.049756	0.12591	0.964285	2493	3	0.94457
FOXA3	4	0.37134	0.5232	1	9774	1	0.79093	0.049844	0.12607	0.964285	2494	3	0.79093
ABO	4	0.94493	0.9448	1	17917	0	0.78381	0.049858	0.12611	0.964285	2495	3	0.78381
ZNF80	4	0.44092	0.59025	1	10990	2	0.2463	0.049865	0.12612	0.964285	2496	2	0.2463
OR6K6	4	0.91413	0.91392	1	17290	0	0.72059	0.049902	0.1262	0.964285	2497	3	0.72059
DCAF12L1	4	0.951	0.95091	1	18046	0	0.52699	0.049905	0.12621	0.964285	2498	3	0.52699
CCDC33	4	0.8433	0.84342	1	15932	1	0.17969	0.049956	0.12629	0.964285	2499	1	0.17969
LRRN2	4	0.9719	0.97187	1	18493	0	1.0405	0.049961	0.1263	0.964285	2500	3	1.0405
TIMELESS	4	0.0076404	0.026137	0.803134	621	3	-5.5968	0.050007	0.12639	0.964285	2501	1	-5.5968
SEC14L3	4	0.20382	0.36346	0.995693	6961	1	0.84575	0.050063	0.12648	0.964285	2502	3	0.84575
UBE2J1	4	0.95632	0.95625	1	18159	0	0.81562	0.050065	0.12648	0.964285	2503	2	0.81562
RBM18	4	0.32205	0.47581	1	8921	2	-0.1113	0.050108	0.12657	0.964285	2504	2	-0.1113
AK4	4	0.45487	0.60365	1	11240	1	0.73798	0.050116	0.12658	0.964285	2505	2	0.73798
ALAS1	4	0.89483	0.89452	1	16918	0	0.77384	0.050153	0.12666	0.964285	2506	3	0.77384
KCNV2	4	0.30414	0.45876	1	8630	1	0.56576	0.050159	0.12667	0.964285	2507	3	0.56576
GPR88	4	0.16023	0.31764	0.984644	6152	3	-0.78389	0.050209	0.12677	0.964285	2508	1	-0.78389
MEAF6	4	0.69746	0.74095	1	13896	1	1.092	0.050216	0.12678	0.964285	2509	3	1.092
DNAI1	4	0.6994	0.74201	1	13920	1	0.75391	0.050266	0.12687	0.964285	2510	2	0.75391
ACOT1	4	0.88112	0.88064	1	16655	0	0.68254	0.050284	0.1269	0.964285	2511	3	0.68254
JRKL	4	0.84927	0.84902	1	16044	1	0.84564	0.050306	0.12695	0.964285	2512	3	0.84564
ZNF202	4	0.89747	0.89718	1	16972	0	0.90485	0.05031	0.12696	0.964285	2513	2	0.90485
CD8A	4	0.30653	0.46101	1	8674	2	0.12844	0.050317	0.12697	0.964285	2514	2	0.12844
PCSK1	4	0.86993	0.86951	1	16448	0	0.7395	0.05035	0.12703	0.964285	2515	3	0.7395
OR6V1	4	0.84819	0.84802	1	16018	1	0.66917	0.050357	0.12705	0.964285	2516	3	0.66917
RARA	4	0.28177	0.43754	1	8268	1	0.68117	0.050361	0.12705	0.964285	2517	3	0.68117
VTN	4	0.61915	0.70102	1	13138	1	0.82241	0.050379	0.12709	0.964285	2518	3	0.82241
HNRNPD	4	0.95333	0.95322	1	18101	0	1.1012	0.050417	0.12716	0.964461	2519	3	1.1012
C17orf74	4	0.94041	0.94035	1	17840	0	0.85524	0.05049	0.1273	0.964758	2520	3	0.85524
TNKS2	4	0.21351	0.37287	0.996376	7140	2	-0.053841	0.050505	0.12733	0.964758	2521	2	-0.053841
RUNDC3B	4	0.4627	0.61115	1	11371	2	0.036419	0.050512	0.12735	0.964758	2522	2	0.036419
GJD3	4	0.28725	0.44273	1	8361	1	0.93326	0.050556	0.12745	0.964913	2523	3	0.93326
TAS2R8	4	0.038062	0.10255	0.881382	2204	1	0.48637	0.050614	0.12755	0.964913	2524	3	0.48637
LACE1	4	0.90078	0.90041	1	17039	0	0.74333	0.050656	0.12764	0.964913	2525	3	0.74333
ISX	4	0.93547	0.93536	1	17727	0	0.41165	0.050664	0.12766	0.964913	2526	2	0.41165
FEZ2	4	0.95099	0.95091	1	18045	0	0.71912	0.050689	0.12771	0.964913	2527	3	0.71912
AACS	4	0.33609	0.48928	1	9168	2	0.16885	0.050694	0.12772	0.964913	2528	2	0.16885
MDGA1	4	0.051978	0.1293	0.89373	2752	2	-0.13209	0.050715	0.12776	0.964913	2529	2	-0.13209
CCDC83	4	0.96016	0.96005	1	18249	0	0.51309	0.050741	0.12782	0.964913	2530	3	0.51309
TBX18	4	0.76267	0.78096	1	14699	1	0.057736	0.050765	0.12786	0.964913	2531	1	0.057736
UBFD1	4	0.039102	0.10457	0.881382	2248	3	-3.0695	0.050816	0.12796	0.964913	2532	1	-3.0695
G6PC2	4	0.70316	0.74411	1	13968	1	0.57292	0.05082	0.12796	0.964913	2533	2	0.57292
CAMSAP1	4	0.54457	0.66803	1	12478	1	0.86013	0.050852	0.12803	0.964913	2534	3	0.86013
E2F6	4	0.19912	0.359	0.995663	6867	2	-0.51531	0.050866	0.12806	0.964913	2535	2	-0.51531
TRPC5OS	4	0.5056	0.65238	1	12194	2	-0.11048	0.050917	0.12815	0.964913	2536	1	-0.11048
YLPM1	4	0.72634	0.75772	1	14227	1	0.8185	0.050955	0.12822	0.964913	2537	3	0.8185
IKBKAP	4	0.074484	0.1712	0.927404	3524	3	-2.6016	0.050967	0.12824	0.964913	2538	1	-2.6016
POLR3E	4	0.28876	0.44415	1	8386	1	0.97713	0.050985	0.12827	0.964913	2539	3	0.97713
KIAA1841	4	0.7493	0.77213	1	14519	1	0.71453	0.051018	0.12834	0.964913	2540	3	0.71453
USP17L27	4	0.0029148	0.010389	0.691845	285	2	-2.1928	0.051069	0.12843	0.964913	2541	2	-2.1928
MBTD1	4	0.8727	0.8723	1	16492	0	0.63836	0.051081	0.12845	0.964913	2542	3	0.63836
KRTAP10-1	4	0.42627	0.57613	1	10720	2	0.42219	0.051174	0.12864	0.964913	2543	2	0.42219
TMEM91	4	0.96385	0.9638	1	18331	0	0.97285	0.051207	0.1287	0.964913	2544	3	0.97285
IGFBP3	4	0.14615	0.29493	0.978342	5748	1	0.5942	0.051263	0.1288	0.964913	2545	2	0.5942
STX6	4	0.78834	0.79884	1	15045	1	0.7053	0.051297	0.12886	0.964913	2546	3	0.7053
RBPMS	4	0.88471	0.88429	1	16727	0	0.65998	0.051301	0.12887	0.964913	2547	2	0.65998
B4GALT4	4	0.91643	0.91621	1	17336	0	0.93351	0.051319	0.12891	0.964913	2548	3	0.93351
MAP3K4	4	0.57811	0.68227	1	12772	1	0.66239	0.051349	0.12897	0.964913	2549	3	0.66239
RHOBTB1	4	0.95018	0.95013	1	18026	0	0.67151	0.051364	0.129	0.964913	2550	2	0.67151
TBC1D8	4	0.79452	0.80343	1	15142	1	-0.10978	0.051372	0.12902	0.964913	2551	1	-0.10978
SLC33A1	4	0.31802	0.472	1	8856	1	0.5363	0.051422	0.12912	0.964913	2552	3	0.5363
BRMS1	3	0.48259	0.55763	1	11754	1	1.048	0.051487	0.12321	0.963157	2553	2	1.048
MAGEL2	4	0.10708	0.22915	0.951962	4593	2	-1.4327	0.051574	0.1294	0.964913	2554	1	-1.4327
RBMXL2	4	0.78428	0.7959	1	14972	1	0.46966	0.051624	0.12948	0.964913	2555	2	0.46966
TCEAL7	4	0.80068	0.80809	1	15238	1	0.5739	0.051662	0.12956	0.964913	2556	3	0.5739
KRT84	4	0.61305	0.69814	1	13081	1	0.67539	0.051699	0.12964	0.964913	2557	3	0.67539
NUDT6	4	0.18966	0.35003	0.991184	6736	2	-0.13911	0.051726	0.1297	0.964913	2558	1	-0.13911
BAG2	4	0.93337	0.93318	1	17683	0	0.97493	0.051774	0.12978	0.964913	2559	3	0.97493
RENBP	4	0.96532	0.96526	1	18359	0	0.8559	0.051784	0.12979	0.964913	2560	2	0.8559
TPST1	4	0.21543	0.37469	0.997045	7171	2	-0.44442	0.051827	0.12987	0.964913	2561	1	-0.44442
B3GALT5	4	0.91403	0.91383	1	17288	0	1.0861	0.051871	0.12995	0.964913	2562	3	1.0861
ODC1	4	0.6602	0.72106	1	13522	1	0.57087	0.051885	0.12998	0.964913	2563	2	0.57087
EIF4G1	4	0.16511	0.32548	0.986793	6290	1	1.2475	0.051924	0.13005	0.964913	2564	2	1.2475
TEPP	4	0.69765	0.74105	1	13898	1	0.92971	0.051975	0.13017	0.964913	2565	3	0.92971
EIF3CL	4	0.069483	0.16207	0.919997	3362	2	-1.9535	0.052026	0.13026	0.964913	2566	2	-1.9535
OR2AG2	4	0.9304	0.93018	1	17628	0	0.44808	0.052029	0.13027	0.964913	2567	2	0.44808
TIMM9	4	0.91998	0.9198	1	17403	0	0.34102	0.052079	0.13036	0.964913	2568	2	0.34102
ACBD3	4	0.50224	0.64913	1	12121	1	0.5348	0.05213	0.13047	0.964913	2569	2	0.5348
SHANK3	4	0.83797	0.83861	1	15849	1	0.79804	0.05218	0.13055	0.964913	2570	3	0.79804
IL36G	4	0.3162	0.47029	1	8821	2	-0.057362	0.052231	0.13065	0.964913	2571	2	-0.057362
AKAP12	4	0.92287	0.92273	1	17459	0	0.77434	0.052232	0.13065	0.964913	2572	3	0.77434
CGNL1	4	0.96272	0.96265	1	18304	0	0.80461	0.052239	0.13067	0.964913	2573	3	0.80461
ZNF598	4	0.97176	0.97172	1	18490	0	0.76766	0.052254	0.1307	0.964913	2574	3	0.76766
SLBP	4	0.052729	0.13075	0.895066	2789	2	-2.5024	0.052382	0.13095	0.964913	2575	2	-2.5024
ACD	4	0.65184	0.71679	1	13437	1	0.47221	0.052433	0.13105	0.964913	2576	2	0.47221
SDR9C7	4	0.084287	0.18901	0.928799	3858	2	-0.27516	0.052473	0.13114	0.964913	2577	2	-0.27516
KRTAP12-1	4	0.729	0.75934	1	14265	1	0.79363	0.052483	0.13117	0.964913	2578	2	0.79363
CLCN7	4	0.96839	0.96834	1	18422	0	0.94664	0.052511	0.13123	0.964913	2579	3	0.94664
GRAP	4	0.8472	0.84705	1	16000	1	1.1612	0.052562	0.13132	0.964913	2580	3	1.1612
C16orf71	4	0.82486	0.82735	1	15626	1	0.60297	0.052588	0.13137	0.964913	2581	2	0.60297
ZNF354A	4	0.31956	0.47342	1	8880	2	-0.34369	0.052635	0.13146	0.964913	2582	1	-0.34369
KRT31	4	0.060637	0.14558	0.908185	3058	1	0.69647	0.052646	0.13148	0.964913	2583	3	0.69647
FJX1	4	0.7405	0.76643	1	14424	1	1.1402	0.052691	0.13156	0.964913	2584	3	1.1402
CCT7	4	0.039231	0.1048	0.881382	2263	3	-3.6686	0.052736	0.13163	0.964913	2585	1	-3.6686
PLEKHG1	4	0.73046	0.76021	1	14285	1	-0.15258	0.052786	0.13173	0.964913	2586	1	-0.15258
AOAH	4	0.89	0.88968	1	16832	0	0.77457	0.052805	0.13177	0.964913	2587	3	0.77457
EXO1	4	0.11632	0.24498	0.955961	4880	1	0.805	0.052813	0.13179	0.964913	2588	3	0.805
HMHB1	4	0.87622	0.87579	1	16569	0	0.29917	0.052837	0.13184	0.964913	2589	2	0.29917
TBXA2R	4	0.67031	0.7263	1	13620	1	0.74126	0.052843	0.13185	0.964913	2590	3	0.74126
ZNF414	4	0.86249	0.86207	1	16297	0	0.90583	0.052857	0.13188	0.964913	2591	3	0.90583
CDR1	4	0.6121	0.6977	1	13069	1	0.8144	0.052873	0.1319	0.964913	2592	3	0.8144
MYO1D	4	0.20386	0.3635	0.995693	6963	2	-0.33581	0.052887	0.13192	0.964913	2593	1	-0.33581
CYP3A7-CYP3A51P	4	0.40896	0.55949	1	10417	2	0.081224	0.052938	0.13202	0.964913	2594	2	0.081224
ADARB2	4	0.57119	0.67925	1	12697	1	0.59658	0.052988	0.13211	0.964913	2595	3	0.59658
EMC8	4	0.51042	0.65444	1	12223	1	0.83374	0.053032	0.1322	0.964913	2596	3	0.83374
KLF9	4	0.61217	0.69773	1	13071	1	0.50144	0.053038	0.13221	0.964913	2597	2	0.50144
PRCD	4	0.44061	0.58994	1	10983	1	1.2075	0.05305	0.13224	0.964913	2598	3	1.2075
ZG16B	4	0.27363	0.42981	1	8130	2	0.16733	0.053075	0.13229	0.964913	2599	2	0.16733
FAM171A1	4	0.67672	0.72968	1	13681	1	0.55692	0.053089	0.13231	0.964913	2600	2	0.55692
EIF3H	4	0.23461	0.39285	1	7481	2	0.058241	0.053139	0.13239	0.964913	2601	2	0.058241
ZNF511	4	0.39574	0.54669	1	10191	1	1.0405	0.053146	0.1324	0.964913	2602	3	1.0405
ZNF519	4	0.78169	0.79403	1	14940	1	1.0244	0.053211	0.13253	0.964913	2603	3	1.0244
XRCC6	4	0.39948	0.55035	1	10258	1	1.0431	0.053211	0.13253	0.964913	2604	3	1.0431
BFSP2	4	0.4034	0.55412	1	10326	2	0.32929	0.053236	0.13258	0.964913	2605	2	0.32929
SIPA1	4	0.90468	0.90435	1	17110	0	0.66078	0.053245	0.1326	0.964913	2606	3	0.66078
SH2D4B	4	0.81876	0.82231	1	15535	1	0.64124	0.053283	0.13267	0.964913	2607	3	0.64124
KIF23	4	0.44861	0.59763	1	11122	1	1.2788	0.053314	0.13274	0.964913	2608	3	1.2788
DOC2A	4	0.89865	0.89834	1	16989	0	0.50056	0.053341	0.13279	0.964913	2609	2	0.50056
DTX4	4	0.37683	0.5285	1	9872	2	-0.29169	0.053392	0.13289	0.964913	2610	1	-0.29169
MTRNR2L7	4	0.32543	0.47908	1	8975	2	-0.40302	0.053442	0.13298	0.964913	2611	1	-0.40302
GAS7	4	0.27964	0.43552	1	8229	2	0.26618	0.053449	0.13299	0.964913	2612	2	0.26618
SEC16A	4	0.83862	0.83915	1	15859	1	0.7543	0.053493	0.13308	0.964913	2613	3	0.7543
RPP25	4	0.76725	0.78403	1	14756	1	1.2294	0.053504	0.13309	0.964913	2614	3	1.2294
NEIL1	4	0.3203	0.47413	1	8890	1	0.8857	0.05355	0.13318	0.964913	2615	3	0.8857
CLDN18	4	0.024811	0.076179	0.877469	1647	2	-2.191	0.053552	0.13319	0.964913	2616	2	-2.191
UFC1	4	0.91577	0.91557	1	17325	0	0.99223	0.053596	0.13327	0.964913	2617	3	0.99223
UNC13B	4	0.4963	0.64348	1	12010	1	0.97887	0.053611	0.1333	0.964913	2618	3	0.97887
FAM103A1	4	0.92761	0.92738	1	17557	0	1.3852	0.053626	0.13333	0.964913	2619	3	1.3852
CDH6	4	0.30037	0.45518	1	8582	1	-0.016236	0.053644	0.13337	0.964913	2620	1	-0.016236
IGSF8	4	0.8765	0.87606	1	16575	0	0.76722	0.053695	0.13347	0.964913	2621	3	0.76722
PPP1R10	4	0.28604	0.44159	1	8346	1	0.79083	0.053745	0.13357	0.964913	2622	3	0.79083
MAGEA10-MAGEA5	4	0.49245	0.63981	1	11938	1	0.99388	0.053772	0.13362	0.964913	2623	3	0.99388
EXOSC10	4	0.21004	0.36947	0.995811	7064	2	-0.24378	0.053784	0.13365	0.964913	2624	2	-0.24378
CCER2	4	0.70687	0.74624	1	14004	1	0.7258	0.053795	0.13367	0.964913	2625	3	0.7258
AAGAB	4	0.44321	0.59241	1	11030	2	0.21773	0.053797	0.13367	0.964913	2626	2	0.21773
NPLOC4	4	0.49554	0.64274	1	11992	1	1.3668	0.05381	0.1337	0.964913	2627	3	1.3668
TNFRSF13C	4	0.96354	0.96348	1	18320	0	0.42154	0.053846	0.13377	0.964913	2628	3	0.42154
EGFLAM	4	0.70726	0.74647	1	14009	1	0.96747	0.053888	0.13385	0.964913	2629	3	0.96747
BPIFB2	4	0.33507	0.4883	1	9143	2	0.23098	0.053901	0.13388	0.964913	2630	2	0.23098
CLEC4G	3	0.362	0.49262	1	9632	1	0.37413	0.05391	0.12842	0.964913	2631	2	0.37413
DIRAS1	4	0.84163	0.84184	1	15904	1	0.88316	0.05394	0.13394	0.964913	2632	3	0.88316
CMIP	4	0.092065	0.20289	0.933056	4142	2	-1.4106	0.053947	0.13395	0.964913	2633	2	-1.4106
PI4KB	4	0.65562	0.71869	1	13473	1	0.7546	0.053994	0.13405	0.964913	2634	3	0.7546
HRC	4	0.80174	0.8089	1	15255	1	0.94343	0.054009	0.13408	0.964913	2635	3	0.94343
ZNF706	4	0.0074711	0.0256	0.7998	609	2	-1.2124	0.054047	0.13416	0.964913	2636	2	-1.2124
PER3	4	0.3478	0.50058	1	9383	2	-0.25385	0.054098	0.13425	0.964913	2637	1	-0.25385
KNTC1	4	0.046714	0.11921	0.884512	2570	1	0.74825	0.054147	0.13434	0.964913	2638	2	0.74825
DDX42	4	0.67232	0.72738	1	13646	1	0.98571	0.054148	0.13435	0.964913	2639	3	0.98571
EIF3F	4	0.14811	0.29811	0.97918	5804	2	-1.2665	0.054199	0.13444	0.964913	2640	2	-1.2665
ACIN1	4	0.90061	0.90024	1	17037	0	0.78347	0.054232	0.13448	0.964913	2641	3	0.78347
PKN2	4	0.92396	0.92381	1	17482	0	0.7229	0.054276	0.13457	0.964913	2642	2	0.7229
FSBP	4	0.81176	0.81673	1	15414	1	0.92799	0.054293	0.1346	0.964913	2643	3	0.92799
ZUFSP	4	0.27289	0.4291	1	8114	2	-0.37034	0.0543	0.13461	0.964913	2644	1	-0.37034
C9orf16	4	0.94786	0.94781	1	17989	0	0.71932	0.054328	0.13467	0.964913	2645	2	0.71932
WDR18	4	0.056699	0.13825	0.903825	2914	2	-1.6466	0.054341	0.1347	0.964913	2646	2	-1.6466
CD40	4	0.70369	0.74441	1	13975	1	0.74079	0.054347	0.13471	0.964913	2647	3	0.74079
SLC27A2	4	0.21807	0.37714	0.998039	7211	2	0.12747	0.054367	0.13475	0.964913	2648	2	0.12747
CSPG5	4	0.57391	0.68042	1	12732	1	0.5617	0.05438	0.13478	0.964913	2649	2	0.5617
CCDC103	4	0.20545	0.36505	0.995811	6988	2	-0.89612	0.0544	0.13481	0.964913	2650	1	-0.89612
SWSAP1	4	0.91354	0.91333	1	17276	0	0.68865	0.054401	0.13481	0.964913	2651	3	0.68865
MDH2	4	0.38661	0.53787	1	10031	2	-0.16356	0.054451	0.1349	0.964913	2652	1	-0.16356
ZBTB8B	4	0.90823	0.90796	1	17173	0	0.72576	0.054471	0.13494	0.964913	2653	3	0.72576
TCFL5	4	0.54719	0.66912	1	12501	1	0.61489	0.054484	0.13497	0.964913	2654	2	0.61489
CC2D2A	4	0.9616	0.96151	1	18286	0	0.60495	0.054525	0.13505	0.964913	2655	3	0.60495
MAF	4	0.80052	0.80797	1	15233	1	-0.23757	0.054526	0.13505	0.964913	2656	1	-0.23757
DTD1	3	0.094064	0.18453	0.928799	4206	2	-1.0892	0.054556	0.12982	0.964913	2657	1	-1.0892
DAGLA	4	0.41154	0.56195	1	10455	1	0.95144	0.054588	0.13516	0.964913	2658	3	0.95144
ATP10B	4	0.57684	0.68172	1	12762	1	0.78129	0.054617	0.13521	0.964913	2659	3	0.78129
CDH4	4	0.70777	0.74675	1	14014	1	0.75956	0.054625	0.13522	0.964913	2660	3	0.75956
IL3RA	4	0.089134	0.19766	0.93033	4040	2	-0.16056	0.054666	0.1353	0.964913	2661	2	-0.16056
UBP1	4	0.66347	0.7227	1	13550	1	0.79348	0.054705	0.13538	0.964913	2662	3	0.79348
SLC25A19	4	0.66758	0.72486	1	13587	1	0.98259	0.054718	0.13539	0.964913	2663	3	0.98259
R3HDM4	4	0.69636	0.74035	1	13886	1	0.58854	0.054728	0.13541	0.964913	2664	2	0.58854
PSME3	4	0.31909	0.47298	1	8871	2	-0.22497	0.054728	0.13541	0.964913	2665	2	-0.22497
SYCP3	4	0.6189	0.7009	1	13136	1	0.59337	0.054757	0.13547	0.964913	2666	2	0.59337
HIPK2	4	0.5504	0.67048	1	12532	1	0.70257	0.05478	0.13552	0.964913	2667	3	0.70257
LRCH1	4	0.74231	0.7676	1	14442	1	0.66162	0.054795	0.13554	0.964913	2668	3	0.66162
CYFIP1	4	0.0042781	0.015042	0.718683	396	2	-0.34676	0.054804	0.13555	0.964913	2669	2	-0.34676
PPM1A	4	0.20848	0.36799	0.995811	7037	1	0.65343	0.054807	0.13556	0.964913	2670	3	0.65343
B3GALT4	4	0.7889	0.79925	1	15056	1	0.94209	0.054807	0.13556	0.964913	2671	3	0.94209
RPS6KB1	4	0.71563	0.75127	1	14101	1	0.91007	0.054826	0.1356	0.964913	2672	3	0.91007
CXXC5	4	0.93043	0.93021	1	17629	0	0.69112	0.054854	0.13566	0.964913	2673	3	0.69112
GOLGA5	4	0.68359	0.7334	1	13752	1	0.71695	0.054896	0.13573	0.964913	2674	3	0.71695
MRPL22	4	0.049303	0.12413	0.890939	2659	2	-1.9214	0.054904	0.13575	0.964913	2675	2	-1.9214
GDPD3	4	0.20258	0.36235	0.995663	6937	1	1.0705	0.054911	0.13576	0.964913	2676	3	1.0705
MICALL1	4	0.66382	0.72288	1	13555	1	0.73436	0.054919	0.13577	0.964913	2677	3	0.73436
CARD16	4	0.82242	0.82534	1	15590	1	0.8039	0.05494	0.13581	0.964913	2678	2	0.8039
PRPF18	4	0.54078	0.66648	1	12450	1	1.0386	0.054996	0.13591	0.964913	2679	3	1.0386
FANCM	4	0.34104	0.49408	1	9267	1	0.70335	0.055031	0.13597	0.964913	2680	2	0.70335
ACKR1	4	0.27371	0.42989	1	8131	2	-0.29003	0.055056	0.13602	0.964913	2681	1	-0.29003
NLRP8	4	0.25452	0.41172	1	7812	1	0.5199	0.05507	0.13605	0.964913	2682	2	0.5199
CHST11	4	0.25122	0.40853	1	7748	1	0.79482	0.05509	0.13609	0.964913	2683	3	0.79482
USP45	4	0.95282	0.95269	1	18086	0	1.0434	0.055105	0.13612	0.964913	2684	3	1.0434
RCAN2	4	0.64275	0.71234	1	13348	1	0.8631	0.05511	0.13613	0.964913	2685	3	0.8631
THEMIS2	4	0.80777	0.81357	1	15346	1	0.68936	0.055156	0.13622	0.964913	2686	2	0.68936
GSTM1	4	0.93189	0.93165	1	17656	0	0.64574	0.055167	0.13623	0.964913	2687	3	0.64574
MYPOP	4	0.59912	0.69171	1	12951	1	0.80337	0.055279	0.13643	0.964913	2688	2	0.80337
SPACA4	4	0.89499	0.89467	1	16923	0	0.70777	0.055292	0.13646	0.964913	2689	3	0.70777
SERF1A	4	0.2504	0.40775	1	7734	2	0.038396	0.055308	0.13649	0.964913	2690	2	0.038396
FBXO38	4	0.95804	0.958	1	18202	0	0.54028	0.055315	0.13651	0.964913	2691	3	0.54028
SUMO2	3	0.072716	0.15703	0.916214	3469	2	-4.3658	0.055316	0.13149	0.964913	2692	1	-4.3658
GLRX5	4	0.93317	0.93298	1	17679	0	0.58519	0.055358	0.13657	0.964913	2693	3	0.58519
PRR20B	4	0.97028	0.97021	1	18454	0	0.93108	0.055393	0.13663	0.964913	2694	3	0.93108
CRACR2A	4	0.93313	0.93294	1	17677	0	0.82057	0.055408	0.13665	0.964913	2695	3	0.82057
PNPLA6	4	0.14759	0.29726	0.97918	5790	1	0.87114	0.055455	0.13673	0.964913	2696	3	0.87114
SLC17A3	4	0.43688	0.58634	1	10903	1	0.51215	0.055459	0.13674	0.964913	2697	2	0.51215
CCDC23	4	0.0013678	0.004951	0.618488	153	2	-2.1672	0.055509	0.13683	0.964913	2698	1	-2.1672
CAMKV	4	0.95439	0.95428	1	18129	0	0.83205	0.055533	0.13688	0.964913	2699	3	0.83205
LIMS1	4	0.46765	0.61592	1	11461	1	0.63643	0.055557	0.13692	0.964913	2700	3	0.63643
PPCS	4	0.93316	0.93297	1	17678	0	0.91845	0.055559	0.13693	0.964913	2701	3	0.91845
CACNB2	4	0.50104	0.64798	1	12098	2	0.47681	0.055594	0.13699	0.964913	2702	2	0.47681
UCK1	4	0.1764	0.33748	0.989077	6508	1	0.45783	0.055607	0.13701	0.964913	2703	2	0.45783
CASK	4	0.95882	0.95877	1	18221	0	0.74991	0.055627	0.13705	0.964913	2704	3	0.74991
C11orf65	4	0.94086	0.94079	1	17850	0	0.56303	0.055635	0.13707	0.964913	2705	3	0.56303
MAB21L3	4	0.047525	0.12075	0.884933	2603	2	-0.40225	0.055646	0.13709	0.964913	2706	2	-0.40225
CLDN20	4	0.86449	0.86407	1	16338	0	-0.052162	0.05566	0.13711	0.964913	2707	1	-0.052162
INHBB	4	0.075646	0.17336	0.928498	3555	1	0.61043	0.055674	0.13714	0.964913	2708	3	0.61043
SHISA3	4	0.77771	0.7912	1	14888	1	0.71847	0.055682	0.13715	0.964913	2709	3	0.71847
PRUNE	4	0.33964	0.49273	1	9241	1	0.72022	0.055728	0.13726	0.964913	2710	3	0.72022
ALKBH8	4	0.71376	0.75015	1	14080	1	0.82408	0.055751	0.13729	0.964913	2711	3	0.82408
EIF4ENIF1	4	0.96703	0.96697	1	18396	0	0.90447	0.055752	0.13729	0.964913	2712	3	0.90447
SLC25A23	4	0.9585	0.95845	1	18212	0	0.79459	0.05576	0.13731	0.964913	2713	3	0.79459
UGT2B28	4	0.49824	0.64531	1	12053	1	0.65246	0.055777	0.13734	0.964913	2714	2	0.65246
NOS1AP	4	0.8645	0.86408	1	16339	0	0.57282	0.055783	0.13735	0.964913	2715	3	0.57282
C7orf49	4	0.89421	0.89389	1	16910	0	1.0145	0.055811	0.1374	0.964913	2716	3	1.0145
JMJD7	4	0.80418	0.81079	1	15296	1	0.81741	0.055817	0.13741	0.964913	2717	3	0.81741
PRSS53	4	0.55402	0.67201	1	12568	1	0.58497	0.055843	0.13747	0.964913	2718	2	0.58497
CXCL14	4	0.27336	0.42956	1	8122	1	0.90016	0.055861	0.13751	0.964913	2719	3	0.90016
TNNT3	4	0.38423	0.53562	1	9987	2	0.23213	0.055862	0.13751	0.964913	2720	2	0.23213
FDFT1	4	0.38766	0.53891	1	10051	1	0.62094	0.055895	0.13757	0.964913	2721	2	0.62094
ARPC5L	4	0.84679	0.84669	1	15995	1	0.80544	0.055932	0.13764	0.964913	2722	3	0.80544
TMEM44	4	0.63355	0.70789	1	13277	1	0.037346	0.055962	0.1377	0.964913	2723	2	0.037346
RWDD2A	4	0.035378	0.097235	0.881172	2099	1	0.25337	0.056013	0.13779	0.964913	2724	2	0.25337
NAB1	4	0.76848	0.78487	1	14770	1	0.48979	0.056063	0.13789	0.964913	2725	2	0.48979
COA6	4	0.27546	0.43157	1	8162	2	0.11206	0.056066	0.1379	0.964913	2726	2	0.11206
C14orf105	4	0.6952	0.73973	1	13871	1	0.56611	0.056112	0.13799	0.964913	2727	3	0.56611
BATF2	4	0.18941	0.3498	0.990916	6735	1	0.91424	0.056132	0.13802	0.964913	2728	3	0.91424
PLEKHA7	4	0.52721	0.66106	1	12354	1	0.68507	0.056164	0.13808	0.964913	2729	3	0.68507
GNAS	4	0.96138	0.96129	1	18277	0	0.71016	0.056191	0.13813	0.964913	2730	3	0.71016
AFAP1L2	4	0.69574	0.74001	1	13880	1	0.68503	0.056199	0.13815	0.964913	2731	3	0.68503
MAGEC2	4	0.93455	0.93441	1	17707	0	0.6021	0.056214	0.13817	0.964913	2732	3	0.6021
PARP8	4	0.49065	0.63805	1	11908	1	0.76826	0.056231	0.1382	0.964913	2733	2	0.76826
SMC6	4	0.054718	0.13454	0.901339	2849	2	-1.6304	0.056231	0.1382	0.964913	2734	2	-1.6304
RSPH6A	4	0.82364	0.82635	1	15608	1	0.10273	0.056264	0.13827	0.964913	2735	2	0.10273
PARL	4	0.92697	0.92675	1	17543	0	0.80335	0.056324	0.13839	0.964913	2736	3	0.80335
A1CF	4	0.89069	0.89035	1	16844	0	0.78064	0.05634	0.13842	0.964913	2737	3	0.78064
CASC1	4	0.41025	0.56072	1	10433	2	0.46809	0.056343	0.13843	0.964913	2738	2	0.46809
TAS2R7	4	0.20355	0.36322	0.995693	6956	1	0.69022	0.056403	0.13854	0.964913	2739	3	0.69022
LHB	4	0.13129	0.27036	0.96974	5311	1	0.1913	0.056415	0.13856	0.964913	2740	2	0.1913
WNT2	4	0.95356	0.95344	1	18106	0	0.82645	0.056427	0.13857	0.964913	2741	3	0.82645
DNAAF1	4	0.82043	0.8237	1	15554	1	0.77246	0.056461	0.13863	0.964913	2742	3	0.77246
SEMG1	4	0.17291	0.33411	0.988296	6444	1	0.60392	0.056545	0.13878	0.964913	2743	3	0.60392
IGHMBP2	4	0.18215	0.34293	0.990916	6602	1	0.44211	0.056566	0.13882	0.964913	2744	2	0.44211
CAPN9	4	0.34308	0.49605	1	9296	1	0.64897	0.056567	0.13882	0.964913	2745	2	0.64897
KCTD5	4	0.30648	0.46097	1	8672	1	0.54787	0.056608	0.13889	0.964913	2746	3	0.54787
NLRP7	4	0.42947	0.57931	1	10775	1	0.37686	0.056617	0.13891	0.964913	2747	2	0.37686
KIF4A	4	0.91333	0.91312	1	17273	0	0.48338	0.056667	0.13903	0.964913	2748	2	0.48338
NR5A2	4	0.36627	0.51834	1	9698	2	0.29367	0.056686	0.13906	0.964913	2749	2	0.29367
HTR1D	4	0.96485	0.96481	1	18352	0	0.81535	0.056765	0.13921	0.964913	2750	3	0.81535
DNPEP	4	0.92882	0.92862	1	17593	0	0.60067	0.056768	0.13921	0.964913	2751	3	0.60067
SUN5	4	0.15644	0.31158	0.984129	6034	1	0.72904	0.056786	0.13924	0.964913	2752	3	0.72904
TMCO1	4	0.96931	0.96926	1	18440	0	0.9828	0.056821	0.1393	0.964913	2753	3	0.9828
FAM189A1	4	0.7984	0.8064	1	15197	1	0.87275	0.056858	0.13937	0.964913	2754	3	0.87275
DTX3	4	0.34927	0.50197	1	9417	1	-0.092322	0.056868	0.13939	0.964913	2755	1	-0.092322
FUOM	4	0.42887	0.57869	1	10763	1	0.86857	0.05691	0.13946	0.964913	2756	3	0.86857
CCDC157	4	0.81469	0.81908	1	15453	1	0.88497	0.057043	0.1397	0.964913	2757	3	0.88497
RS1	4	0.66331	0.72262	1	13546	1	0.5109	0.057096	0.1398	0.964913	2758	2	0.5109
SPATA25	4	0.67344	0.72798	1	13653	1	0.67601	0.057109	0.13983	0.964913	2759	2	0.67601
MUC16	4	0.91904	0.91884	1	17384	0	0.46544	0.05712	0.13985	0.964913	2760	2	0.46544
ZBTB10	4	0.53229	0.66306	1	12396	1	1.1351	0.057122	0.13986	0.964913	2761	3	1.1351
OR6B2	4	0.24219	0.39996	1	7606	2	-0.35796	0.05717	0.13994	0.964913	2762	1	-0.35796
TM4SF5	4	0.97546	0.97539	1	18570	0	1.4373	0.057174	0.13995	0.964913	2763	3	1.4373
DCAF13	4	0.62723	0.70489	1	13220	1	1.3437	0.057202	0.14	0.964913	2764	3	1.3437
RNF40	4	0.33807	0.4912	1	9201	2	0.44681	0.057215	0.14002	0.964913	2765	2	0.44681
MZF1	4	0.96289	0.96282	1	18308	0	0.61129	0.057228	0.14004	0.964913	2766	2	0.61129
CARD11	4	0.7752	0.78946	1	14857	1	0.59514	0.057242	0.14006	0.964913	2767	3	0.59514
PQLC1	4	0.39854	0.54942	1	10238	2	0.069279	0.057271	0.14012	0.964913	2768	2	0.069279
FTO	4	0.78281	0.79485	1	14956	1	0.70039	0.057281	0.14014	0.964913	2769	3	0.70039
RNPC3	4	0.079111	0.1797	0.928799	3668	1	1.0582	0.057289	0.14015	0.964913	2770	3	1.0582
CENPP	3	0.48183	0.55721	1	11738	1	1.2191	0.0573	0.13566	0.964913	2771	2	1.2191
MRRF	4	0.32	0.47383	1	8887	2	-0.68519	0.057321	0.14021	0.964913	2772	1	-0.68519
C4orf17	4	0.65137	0.71658	1	13432	1	0.71979	0.057329	0.14022	0.964913	2773	3	0.71979
NR2C2AP	4	0.10679	0.22865	0.951056	4586	1	0.92127	0.057345	0.14025	0.964913	2774	3	0.92127
KCNA6	4	0.20099	0.36081	0.995663	6904	2	-0.49711	0.057371	0.14031	0.964913	2775	2	-0.49711
RPN1	4	0.36077	0.51307	1	9614	1	1.3069	0.057377	0.14032	0.964913	2776	3	1.3069
ZNF516	4	0.13323	0.27357	0.972836	5363	3	-0.70968	0.057422	0.1404	0.964913	2777	1	-0.70968
TPRG1	4	0.47291	0.62097	1	11565	2	0.40019	0.057441	0.14044	0.964913	2778	2	0.40019
DMP1	4	0.71219	0.74923	1	14062	1	0.75334	0.057464	0.14048	0.964913	2779	3	0.75334
NTN1	4	0.20003	0.3599	0.995663	6888	2	-0.52492	0.057472	0.14049	0.964913	2780	2	-0.52492
SERF2	4	0.08525	0.19071	0.928799	3903	2	-1.4343	0.057522	0.14058	0.964913	2781	2	-1.4343
PRR23D1	4	0.9259	0.92571	1	17525	0	0.63054	0.057528	0.14059	0.964913	2782	3	0.63054
TMED10	4	0.3206	0.47441	1	8895	1	0.71477	0.057552	0.14064	0.964913	2783	3	0.71477
NKX1-2	4	0.96747	0.96742	1	18402	0	1.0181	0.05756	0.14065	0.964913	2784	3	1.0181
MYH9	4	0.50252	0.64938	1	12127	1	0.55389	0.057587	0.1407	0.964913	2785	2	0.55389
TMIGD1	4	0.056608	0.13805	0.903825	2910	3	-1.2466	0.057623	0.14078	0.965096	2786	1	-1.2466
NGRN	4	0.4862	0.63375	1	11823	2	0.29568	0.057673	0.14087	0.965414	2787	2	0.29568
ARL4D	4	0.29095	0.44626	1	8428	2	0.42534	0.057707	0.14094	0.965425	2788	2	0.42534
COMT	4	0.91425	0.91402	1	17293	0	0.90407	0.057733	0.14098	0.965425	2789	3	0.90407
ATP1A4	4	0.083784	0.18811	0.928799	3837	2	-0.45451	0.057774	0.14105	0.965607	2790	2	-0.45451
MPHOSPH6	4	0.94415	0.94405	1	17901	0	0.63988	0.057824	0.14114	0.965784	2791	3	0.63988
MSGN1	4	0.72878	0.75921	1	14262	1	0.21034	0.057874	0.14124	0.965784	2792	2	0.21034
CCNC	4	0.83412	0.83526	1	15771	1	0.94288	0.057895	0.14129	0.965784	2793	3	0.94288
SOX17	4	0.64938	0.7156	1	13411	1	0.87985	0.057919	0.14134	0.965784	2794	3	0.87985
HAUS7	4	0.94403	0.94393	1	17899	0	0.96829	0.057935	0.14137	0.965784	2795	3	0.96829
ICAM2	4	0.82564	0.82797	1	15643	1	0.72445	0.057943	0.14138	0.965784	2796	3	0.72445
RNASE4	4	0.31591	0.47	1	8818	2	-0.18158	0.057975	0.14144	0.965831	2797	2	-0.18158
LILRA1	4	0.84607	0.84601	1	15985	1	0.60806	0.058055	0.14158	0.966246	2798	3	0.60806
CLTC	4	0.069483	0.16207	0.919997	3363	2	-2.3977	0.058075	0.14161	0.966246	2799	2	-2.3977
OR4K15	4	0.38957	0.54072	1	10079	2	0.10402	0.058126	0.1417	0.966246	2800	2	0.10402
SLC39A14	4	0.58601	0.68578	1	12844	1	0.61234	0.058133	0.14172	0.966246	2801	2	0.61234
PPDPF	4	0.19503	0.35514	0.994202	6812	1	0.025387	0.058176	0.1418	0.966246	2802	1	0.025387
FGF13	4	0.86006	0.85958	1	16246	1	0.71194	0.058187	0.14182	0.966246	2803	2	0.71194
CSPP1	4	0.9684	0.96835	1	18423	0	0.45439	0.058226	0.1419	0.966246	2804	3	0.45439
ARAP2	4	0.72977	0.75979	1	14275	1	0.96273	0.058232	0.14191	0.966246	2805	3	0.96273
HABP4	4	0.83427	0.83539	1	15775	1	0.9056	0.058276	0.142	0.966319	2806	3	0.9056
OR9Q2	4	0.95929	0.95921	1	18231	0	0.62661	0.058312	0.14207	0.966319	2807	3	0.62661
GRK4	4	0.17987	0.34074	0.989244	6566	1	0.61931	0.058327	0.14209	0.966319	2808	3	0.61931
ENDOV	4	0.91573	0.91554	1	17322	0	0.5357	0.05836	0.14215	0.966319	2809	2	0.5357
SEPSECS	4	0.9229	0.92276	1	17461	0	0.7112	0.058427	0.14227	0.966319	2810	2	0.7112
TBX4	4	0.65262	0.71717	1	13446	1	0.78869	0.058441	0.14229	0.966319	2811	2	0.78869
C1orf109	4	0.95379	0.95368	1	18111	0	1.0236	0.058449	0.14231	0.966319	2812	3	1.0236
DUSP6	4	0.90764	0.9074	1	17161	0	0.87279	0.058478	0.14236	0.966319	2813	3	0.87279
PCOLCE2	4	0.97481	0.97476	1	18555	0	0.82812	0.058505	0.14241	0.966319	2814	3	0.82812
CCT3	4	0.11301	0.23945	0.955961	4774	2	-2.4839	0.058528	0.14246	0.966319	2815	1	-2.4839
MKNK1	4	0.82326	0.82605	1	15601	1	0.65005	0.058561	0.14252	0.966319	2816	3	0.65005
OR8J1	4	0.95756	0.95753	1	18185	0	0.71816	0.058615	0.14263	0.966665	2817	2	0.71816
NEUROG1	4	0.23635	0.39448	1	7510	1	1.0902	0.058668	0.14274	0.966896	2818	3	1.0902
DUSP1	4	0.10183	0.22004	0.945313	4438	1	0.59906	0.058682	0.14276	0.966896	2819	3	0.59906
TERF1	4	0.26847	0.42487	1	8049	1	0.90446	0.058816	0.14302	0.968293	2820	3	0.90446
CETP	4	0.75289	0.77449	1	14577	1	0.69215	0.058876	0.14312	0.968625	2821	3	0.69215
KCP	4	0.77346	0.78826	1	14827	1	0.24121	0.05893	0.14322	0.968625	2822	1	0.24121
PHC3	4	0.89734	0.89706	1	16966	0	0.69699	0.058973	0.1433	0.968625	2823	3	0.69699
PGP	4	0.8882	0.88787	1	16799	0	-0.18114	0.05898	0.14331	0.968625	2824	1	-0.18114
SRPK3	4	0.58179	0.6839	1	12803	1	0.55026	0.058989	0.14332	0.968625	2825	3	0.55026
CTRL	4	0.60316	0.69359	1	12982	1	0.73065	0.059038	0.14343	0.968997	2826	3	0.73065
RNF144A	4	0.92619	0.92602	1	17529	0	0.62422	0.059086	0.14352	0.969259	2827	3	0.62422
CEMP1	3	0.94089	0.94106	1	17851	0	0.25527	0.059108	0.13944	0.964913	2828	3	0.25527
C1QL2	4	0.31956	0.47342	1	8879	1	0.21219	0.059181	0.14372	0.969259	2829	2	0.21219
PRPF8	3	0.18209	0.2951	0.978342	6600	2	-2.0347	0.059183	0.1396	0.964913	2830	1	-2.0347
BMP7	4	0.27398	0.43016	1	8136	1	0.74433	0.059192	0.14374	0.969259	2831	3	0.74433
PBDC1	4	0.40969	0.56018	1	10426	2	0.33132	0.059246	0.14385	0.969259	2832	2	0.33132
MAP2K4	4	0.89073	0.89039	1	16846	0	1.1338	0.059272	0.14389	0.969259	2833	3	1.1338
CPNE5	4	0.10377	0.22339	0.947975	4496	2	-0.12457	0.0593	0.14393	0.969259	2834	2	-0.12457
NR1H4	4	0.18732	0.34781	0.990916	6694	2	0.018066	0.059332	0.144	0.969259	2835	2	0.018066
PAN3	4	0.94807	0.94804	1	17992	0	0.82955	0.059354	0.14404	0.969259	2836	3	0.82955
NGDN	4	0.60152	0.69283	1	12973	1	0.06477	0.059382	0.14409	0.969259	2837	1	0.06477
CAMK2N1	4	0.35441	0.50695	1	9507	2	-0.3911	0.059432	0.1442	0.969259	2838	1	-0.3911
CYP2W1	4	0.60463	0.69425	1	12995	1	0.34076	0.059482	0.14429	0.969259	2839	2	0.34076
DPF1	4	0.92106	0.92086	1	17426	0	1.1028	0.059488	0.1443	0.969259	2840	2	1.1028
SLC7A1	4	0.30704	0.46151	1	8684	1	1.0359	0.059492	0.1443	0.969259	2841	3	1.0359
MAP3K1	4	0.46369	0.61214	1	11389	1	0.57775	0.059508	0.14433	0.969259	2842	3	0.57775
SPINT3	4	0.95533	0.95524	1	18145	0	0.89382	0.059524	0.14437	0.969259	2843	3	0.89382
PAX4	4	0.065672	0.15499	0.914796	3233	3	-0.89813	0.059532	0.14438	0.969259	2844	1	-0.89813
LHFP	4	0.92948	0.92928	1	17611	0	0.82188	0.059616	0.14453	0.969389	2845	3	0.82188
C6orf120	4	0.90994	0.90971	1	17211	0	0.37835	0.059633	0.14455	0.969389	2846	2	0.37835
TSPAN3	4	0.73279	0.76166	1	14314	1	0.66784	0.059646	0.14458	0.969389	2847	3	0.66784
APOC2	4	0.89625	0.89594	1	16951	0	0.54066	0.05965	0.1446	0.969389	2848	2	0.54066
MSH3	4	0.65203	0.71687	1	13440	1	0.63565	0.059679	0.14466	0.969455	2849	3	0.63565
DYRK4	4	0.10212	0.22055	0.945802	4447	2	-0.59009	0.059783	0.14483	0.970247	2850	1	-0.59009
PPP1R17	4	0.49223	0.63959	1	11934	1	-0.054869	0.059834	0.14491	0.970441	2851	1	-0.054869
TRAF1	4	0.65125	0.71653	1	13430	1	0.59672	0.059852	0.14496	0.970441	2852	2	0.59672
GPR161	4	0.39235	0.5434	1	10123	2	-0.33643	0.059884	0.14502	0.970486	2853	1	-0.33643
CAMK2G	4	0.82298	0.82582	1	15597	1	0.80713	0.059972	0.14517	0.970815	2854	3	0.80713
PDE10A	4	0.30436	0.45897	1	8636	2	-0.3202	0.059984	0.14519	0.970815	2855	1	-0.3202
TUBGCP4	4	0.78574	0.79694	1	15000	1	0.5756	0.060001	0.14522	0.970815	2856	2	0.5756
YTHDF3	4	0.69201	0.73799	1	13844	1	0.30938	0.060034	0.14528	0.970894	2857	2	0.30938
FAM132B	4	0.58563	0.6856	1	12836	1	0.88708	0.060096	0.1454	0.971265	2858	3	0.88708
ATP13A4	4	0.88239	0.88195	1	16680	0	0.68629	0.060135	0.14547	0.971265	2859	3	0.68629
GJC3	4	0.86835	0.86792	1	16418	0	0.77016	0.060164	0.14553	0.971265	2860	3	0.77016
MOCOS	4	0.81689	0.82085	1	15491	1	-0.093563	0.060185	0.14557	0.971265	2861	1	-0.093563
LMNB2	4	0.94729	0.94727	1	17973	0	0.67157	0.060218	0.14563	0.971265	2862	3	0.67157
TAS2R16	4	0.45969	0.60829	1	11333	1	0.66958	0.060258	0.14569	0.971265	2863	2	0.66958
FAM86B1	4	0.62723	0.70489	1	13215	1	0.7805	0.060313	0.1458	0.971265	2864	2	0.7805
KLF1	4	0.51048	0.65446	1	12224	1	0.31099	0.060336	0.14584	0.971265	2865	2	0.31099
DDX1	4	0.91307	0.91285	1	17267	0	1.1654	0.060382	0.14593	0.971265	2866	3	1.1654
OGFOD1	4	0.91809	0.91788	1	17366	0	0.68745	0.060386	0.14593	0.971265	2867	3	0.68745
LINGO3	4	0.08741	0.19454	0.929661	3984	2	-1.3871	0.060436	0.14602	0.971265	2868	2	-1.3871
TNF	4	0.7118	0.74902	1	14058	1	0.6815	0.060439	0.14603	0.971265	2869	3	0.6815
BTBD17	4	0.42996	0.57976	1	10783	1	0.67124	0.060502	0.14614	0.971265	2870	2	0.67124
HIST1H3C	4	0.94781	0.94777	1	17986	0	0.89297	0.060513	0.14615	0.971265	2871	3	0.89297
CRISP2	4	0.87022	0.8698	1	16452	0	0.49272	0.06053	0.14618	0.971265	2872	2	0.49272
FAM49B	3	0.58568	0.62174	1	12837	1	0.97229	0.060544	0.14249	0.966319	2873	2	0.97229
ZNF555	4	0.63587	0.70897	1	13296	1	0.58094	0.060557	0.14623	0.971265	2874	2	0.58094
SMIM3	4	0.49397	0.6412	1	11974	1	0.71841	0.060571	0.14625	0.971265	2875	3	0.71841
ACAT2	4	0.15881	0.31538	0.984509	6107	2	-0.90215	0.060637	0.14638	0.971523	2876	1	-0.90215
LIAS	4	0.70109	0.74293	1	13945	1	0.8015	0.060644	0.14639	0.971523	2877	3	0.8015
JAG2	4	0.73001	0.75994	1	14279	1	0.68074	0.060737	0.14656	0.972292	2878	3	0.68074
DERL3	4	0.57288	0.67997	1	12716	1	0.65935	0.060842	0.14675	0.972645	2879	3	0.65935
ACKR3	4	0.77681	0.79056	1	14876	1	0.69577	0.060842	0.14675	0.972645	2880	3	0.69577
INSRR	4	0.079978	0.18121	0.928799	3698	3	-0.53423	0.060887	0.14684	0.972645	2881	1	-0.53423
THOP1	4	0.54217	0.66702	1	12461	1	0.79117	0.060966	0.14701	0.972645	2882	3	0.79117
PRPSAP1	4	0.35368	0.50627	1	9492	1	0.85906	0.060978	0.14703	0.972645	2883	2	0.85906
SCGB1C2	4	0.54509	0.66826	1	12486	1	0.76355	0.061032	0.14713	0.972645	2884	3	0.76355
SMG7	4	0.39251	0.54356	1	10127	2	0.38786	0.06106	0.14719	0.972645	2885	2	0.38786
KRT27	4	0.91097	0.91076	1	17230	0	0.75529	0.061065	0.14719	0.972645	2886	3	0.75529
ASPSCR1	4	0.96567	0.96561	1	18366	0	0.57211	0.061089	0.14724	0.972645	2887	3	0.57211
ZBTB11	4	0.25205	0.4093	1	7760	1	0.65903	0.061098	0.14726	0.972645	2888	3	0.65903
NELL2	4	0.52084	0.65854	1	12303	1	0.78814	0.061122	0.1473	0.972645	2889	3	0.78814
ZZZ3	4	0.4018	0.55261	1	10302	1	0.27566	0.061138	0.14732	0.972645	2890	2	0.27566
DDX11	3	0.062246	0.1435	0.905483	3113	2	-3.6273	0.061226	0.1439	0.969259	2891	1	-3.6273
RHOU	4	0.89075	0.89041	1	16847	0	0.14793	0.061238	0.1475	0.973228	2892	2	0.14793
RARS	4	0.39705	0.54795	1	10212	1	0.98504	0.061289	0.14759	0.973228	2893	3	0.98504
KLK5	4	0.89276	0.89242	1	16885	0	0.7214	0.061296	0.14761	0.973228	2894	3	0.7214
FAM132A	4	0.94468	0.94456	1	17913	0	1.1517	0.061304	0.14763	0.973228	2895	3	1.1517
PRDM11	4	0.83502	0.83606	1	15795	1	0.75732	0.061319	0.14767	0.973228	2896	2	0.75732
FERMT3	3	0.93865	0.93887	1	17795	0	0.9115	0.061353	0.14417	0.969259	2897	3	0.9115
SLC13A1	4	0.050765	0.12698	0.89373	2709	1	0.64947	0.061375	0.14777	0.973456	2898	3	0.64947
SLCO1B7	4	0.19989	0.35976	0.995663	6886	2	0.27314	0.061442	0.14788	0.973456	2899	2	0.27314
XAGE2	4	0.96922	0.96915	1	18437	0	0.68707	0.061536	0.14808	0.973456	2900	3	0.68707
PRKAR2B	4	0.44961	0.59862	1	11137	2	-0.24591	0.061539	0.14808	0.973456	2901	1	-0.24591
NLRP13	4	0.66306	0.72249	1	13544	1	0.68284	0.061545	0.14809	0.973456	2902	3	0.68284
AZIN1	4	0.5544	0.67216	1	12574	1	0.65635	0.061589	0.14817	0.973456	2903	3	0.65635
R3HDM2	4	0.029248	0.085012	0.879667	1829	2	-1.9814	0.061619	0.14823	0.973456	2904	2	-1.9814
PRKCZ	4	0.96553	0.96546	1	18364	0	0.85089	0.061661	0.1483	0.973456	2905	3	0.85089
PTPDC1	4	0.95123	0.95115	1	18056	0	1.0214	0.061677	0.14832	0.973456	2906	3	1.0214
TAP2	4	0.43287	0.58255	1	10829	1	0.46469	0.06169	0.14835	0.973456	2907	2	0.46469
LIPK	4	0.2298	0.3883	1	7403	1	0.98728	0.06169	0.14835	0.973456	2908	3	0.98728
UPF3A	4	0.97456	0.97452	1	18547	0	0.76098	0.061727	0.14842	0.973456	2909	3	0.76098
C3AR1	4	0.33641	0.48958	1	9170	1	0.44111	0.06174	0.14844	0.973456	2910	2	0.44111
DBT	4	0.028039	0.082607	0.879667	1773	1	0.75579	0.061756	0.14847	0.973456	2911	3	0.75579
RNF182	4	0.48014	0.62793	1	11693	1	0.81572	0.06177	0.14849	0.973456	2912	3	0.81572
TBC1D30	4	0.91094	0.91072	1	17229	0	0.73586	0.061785	0.14852	0.973456	2913	3	0.73586
WSB1	4	0.25319	0.41045	1	7783	1	0.81264	0.061827	0.14861	0.973519	2914	3	0.81264
RAB39A	4	0.0066343	0.022883	0.78918	554	3	-1.1079	0.06184	0.14863	0.973519	2915	1	-1.1079
CKAP4	4	0.87884	0.8784	1	16618	0	0.60501	0.06189	0.14874	0.973918	2916	3	0.60501
LRRC61	4	0.8128	0.81756	1	15426	1	1.16	0.061989	0.14894	0.97424	2917	3	1.16
TECPR2	4	0.80949	0.81491	1	15378	1	0.53766	0.062003	0.14896	0.97424	2918	2	0.53766
BZRAP1	4	0.35305	0.50564	1	9483	1	0.76351	0.062044	0.14904	0.97424	2919	3	0.76351
ERCC1	4	0.93962	0.93961	1	17824	0	0.7195	0.062052	0.14905	0.97424	2920	3	0.7195
KRT33B	4	0.83944	0.8399	1	15873	1	0.16723	0.062091	0.14912	0.97424	2921	2	0.16723
TBX3	4	0.7472	0.77077	1	14501	1	0.94905	0.062119	0.14918	0.97424	2922	3	0.94905
OR2AK2	4	0.87491	0.87447	1	16538	0	-0.01899	0.062141	0.14921	0.97424	2923	1	-0.01899
CCNJL	4	0.94533	0.94522	1	17928	0	0.69948	0.062185	0.14928	0.97424	2924	3	0.69948
ARHGAP23	4	0.83275	0.83405	1	15751	1	0.67021	0.062191	0.14929	0.97424	2925	2	0.67021
NAA35	4	0.11735	0.24675	0.955961	4916	2	0.90657	0.062195	0.1493	0.97424	2926	2	0.90657
CT47A12	4	0.39664	0.54755	1	10204	1	0.31523	0.062241	0.14938	0.974455	2927	2	0.31523
PDLIM7	4	0.94934	0.9493	1	18015	0	0.74254	0.062305	0.14951	0.974455	2928	2	0.74254
SMC3	4	0.018758	0.060227	0.876135	1301	3	-3.7048	0.062341	0.14958	0.974455	2929	1	-3.7048
NAALAD2	4	0.67545	0.72902	1	13670	1	0.61782	0.062387	0.14966	0.974455	2930	2	0.61782
SOS2	4	0.46645	0.6148	1	11435	1	0.18593	0.062391	0.14967	0.974455	2931	2	0.18593
USP42	3	0.34362	0.48327	1	9308	1	1.1704	0.062404	0.14583	0.971265	2932	2	1.1704
PTK2B	4	0.81047	0.81568	1	15394	1	0.69641	0.062441	0.14976	0.974455	2933	3	0.69641
BAG4	4	0.91622	0.916	1	17333	0	0.72265	0.062478	0.14982	0.974455	2934	3	0.72265
RPIA	4	0.0099686	0.033481	0.826485	761	3	-4.2541	0.062491	0.14984	0.974455	2935	1	-4.2541
RIMKLB	4	0.95429	0.95418	1	18126	0	0.76598	0.062532	0.14992	0.974455	2936	3	0.76598
PRAMEF15	4	0.71864	0.75308	1	14136	1	0.6125	0.062532	0.14992	0.974455	2937	3	0.6125
KRTAP6-1	4	0.078962	0.17942	0.928799	3662	1	0.38436	0.062538	0.14993	0.974455	2938	2	0.38436
SULT1A3	4	0.92157	0.92138	1	17435	0	0.74468	0.062592	0.15002	0.974455	2939	3	0.74468
PIK3C2G	4	0.67975	0.73133	1	13709	1	0.71126	0.062595	0.15003	0.974455	2940	3	0.71126
REV1	4	0.76149	0.78013	1	14690	1	0.82913	0.062621	0.15007	0.974455	2941	3	0.82913
TOX2	4	0.12124	0.25342	0.959371	5041	1	0.81261	0.062654	0.15014	0.974455	2942	3	0.81261
FOXO3	4	0.68	0.73145	1	13711	1	1.4237	0.062696	0.15022	0.974455	2943	3	1.4237
TUBB3	4	0.27518	0.4313	1	8157	2	0.35271	0.062717	0.15025	0.974455	2944	2	0.35271
AKAP9	4	0.053449	0.13213	0.897344	2811	3	-0.85502	0.062742	0.1503	0.974455	2945	1	-0.85502
HSFY2	4	0.30768	0.46212	1	8690	1	0.76498	0.062788	0.15039	0.974455	2946	3	0.76498
WNK4	4	0.083895	0.1883	0.928799	3843	1	0.066778	0.062792	0.1504	0.974455	2947	2	0.066778
CRLF3	4	0.38906	0.54022	1	10072	2	0.20016	0.062855	0.15052	0.974455	2948	2	0.20016
C12orf57	4	0.48151	0.62925	1	11731	2	0.30433	0.062869	0.15054	0.974455	2949	2	0.30433
ZNF229	4	0.4318	0.58153	1	10809	2	-0.39546	0.062892	0.15059	0.974455	2950	1	-0.39546
GON4L	4	0.90261	0.90227	1	17071	0	1.1944	0.062938	0.15067	0.974455	2951	3	1.1944
HRASLS	4	0.4508	0.59972	1	11163	2	-0.032883	0.062942	0.15068	0.974455	2952	2	-0.032883
MRM1	4	0.16226	0.32092	0.984868	6214	1	0.77905	0.06296	0.15071	0.974455	2953	3	0.77905
EIF4EBP3	4	0.46478	0.61315	1	11409	1	0.85888	0.06296	0.15071	0.974455	2954	3	0.85888
AVPI1	4	0.56063	0.67479	1	12619	1	0.7531	0.06304	0.15086	0.974526	2955	3	0.7531
DIO3	4	0.81946	0.8229	1	15545	1	-0.055479	0.063092	0.15096	0.974526	2956	1	-0.055479
NME4	4	0.37884	0.53046	1	9909	1	0.6277	0.063133	0.15102	0.974526	2957	3	0.6277
EXOSC2	4	0.10053	0.21777	0.94279	4403	2	-1.8513	0.063142	0.15104	0.974526	2958	2	-1.8513
TMEM180	4	0.57568	0.68123	1	12753	1	0.86616	0.063166	0.15108	0.974526	2959	3	0.86616
LOC113230	4	0.84816	0.84799	1	16016	1	1.4682	0.063172	0.15109	0.974526	2960	3	1.4682
HHATL	4	0.9176	0.91742	1	17359	0	0.74875	0.063186	0.15111	0.974526	2961	2	0.74875
USB1	4	0.018094	0.058255	0.875811	1266	1	0.90929	0.063208	0.15117	0.974526	2962	3	0.90929
USP17L21	4	0.66784	0.725	1	13591	1	0.76214	0.063214	0.15118	0.974526	2963	3	0.76214
PMAIP1	4	0.37153	0.52338	1	9778	1	-0.061783	0.063242	0.15123	0.974562	2964	1	-0.061783
LHX1	3	0.82147	0.82152	1	15572	0	0.75748	0.063261	0.14691	0.972645	2965	2	0.75748
STRA6	4	0.26284	0.41952	1	7945	1	0.35977	0.063293	0.15132	0.974682	2966	2	0.35977
TRIM63	4	0.40314	0.55388	1	10322	2	0.078393	0.063343	0.15141	0.974682	2967	2	0.078393
ZNF589	4	0.41698	0.56717	1	10560	2	-0.43292	0.063393	0.1515	0.974682	2968	1	-0.43292
LZTS1	4	0.91806	0.91783	1	17365	0	0.61009	0.063394	0.1515	0.974682	2969	3	0.61009
CUL3	4	0.93853	0.93848	1	17793	0	0.74459	0.063402	0.15152	0.974682	2970	3	0.74459
PKN1	4	0.76428	0.78199	1	14712	1	0.77158	0.063462	0.15164	0.974682	2971	3	0.77158
ITGA1	4	0.81214	0.81702	1	15418	1	0.87326	0.063478	0.15167	0.974682	2972	3	0.87326
SDCCAG3	4	0.60245	0.69326	1	12976	1	0.87459	0.063487	0.15169	0.974682	2973	3	0.87459
LGALS7B	4	0.43988	0.58923	1	10969	1	0.9503	0.063504	0.15171	0.974682	2974	3	0.9503
LOC158434	4	0.31921	0.47309	1	8873	2	-0.3002	0.063543	0.15179	0.974795	2975	2	-0.3002
TOPORS	4	0.6844	0.73385	1	13761	1	0.6208	0.06356	0.15183	0.974795	2976	3	0.6208
SLC30A6	4	0.77244	0.7876	1	14811	1	0.58271	0.063597	0.1519	0.974883	2977	3	0.58271
SYP	4	0.95112	0.95104	1	18052	0	0.55763	0.063671	0.15203	0.975025	2978	2	0.55763
SAFB	4	0.28173	0.4375	1	8267	1	0.35817	0.063693	0.15208	0.975025	2979	2	0.35817
MATK	4	0.87688	0.87644	1	16582	0	0.10006	0.063743	0.15216	0.975025	2980	2	0.10006
PAGE4	4	0.84643	0.84634	1	15989	1	0.72718	0.063775	0.15222	0.975025	2981	3	0.72718
SIK2	4	0.26426	0.4209	1	7973	2	-0.52375	0.063793	0.15226	0.975025	2982	1	-0.52375
FAM179A	4	0.89889	0.89858	1	16996	0	0.5181	0.063837	0.15233	0.975025	2983	2	0.5181
CEP97	4	0.32011	0.47392	1	8888	2	0.33445	0.063851	0.15236	0.975025	2984	2	0.33445
KSR1	4	0.9612	0.9611	1	18274	0	0.87458	0.063868	0.1524	0.975025	2985	3	0.87458
ITFG2	4	0.34438	0.49731	1	9328	1	0.61211	0.06392	0.15249	0.975025	2986	2	0.61211
RASSF10	4	0.12112	0.2532	0.959371	5038	1	0.50934	0.063943	0.15253	0.975025	2987	3	0.50934
ICAM4	4	0.78803	0.7986	1	15040	1	0.89299	0.063955	0.15255	0.975025	2988	3	0.89299
TOP1MT	4	0.16047	0.31802	0.984644	6159	3	-0.73576	0.063993	0.15263	0.975025	2989	1	-0.73576
DPP7	4	0.084117	0.1887	0.928799	3851	1	0.71423	0.064029	0.15271	0.975025	2990	3	0.71423
CGB7	4	0.75348	0.77486	1	14587	1	0.87244	0.064043	0.15273	0.975025	2991	3	0.87244
MSH2	4	0.3373	0.49042	1	9188	1	0.89821	0.064101	0.15287	0.975025	2992	3	0.89821
DOT1L	4	0.28031	0.43617	1	8240	1	0.80596	0.064128	0.15292	0.975025	2993	3	0.80596
BMP1	4	0.043275	0.11267	0.882689	2414	3	-1.0164	0.064143	0.15295	0.975025	2994	1	-1.0164
MEF2A	4	0.069659	0.1624	0.920262	3369	1	0.27897	0.064193	0.15304	0.975025	2995	2	0.27897
HTR6	4	0.9407	0.94063	1	17847	0	0.69976	0.064225	0.1531	0.975025	2996	3	0.69976
ANKRD18A	4	0.27539	0.43148	1	8161	2	0.3399	0.06424	0.15313	0.975025	2997	2	0.3399
RB1	4	0.54258	0.6672	1	12465	1	0.063865	0.064243	0.15314	0.975025	2998	1	0.063865
GALK2	4	0.69613	0.74023	1	13884	1	0.88206	0.064281	0.15321	0.975025	2999	3	0.88206
PRDM6	4	0.082565	0.18593	0.928799	3788	2	0.050414	0.064293	0.15323	0.975025	3000	2	0.050414
C6orf201	4	0.90085	0.90048	1	17041	0	0.67088	0.064323	0.15328	0.975025	3001	3	0.67088
ABLIM2	4	0.12596	0.26136	0.963071	5178	1	0.95638	0.064327	0.15329	0.975025	3002	3	0.95638
P2RY13	4	0.60706	0.69534	1	13019	1	0.21531	0.064343	0.15331	0.975025	3003	2	0.21531
RPL39L	4	0.31826	0.47221	1	8858	2	-0.64743	0.064393	0.1534	0.975025	3004	1	-0.64743
ITFG1	4	0.139	0.28325	0.976482	5530	3	-0.63948	0.064443	0.1535	0.975025	3005	1	-0.63948
CENPM	4	0.4085	0.55905	1	10411	1	0.98132	0.064448	0.15351	0.975025	3006	3	0.98132
HIGD2A	4	0.52808	0.66141	1	12363	1	0.77427	0.064489	0.1536	0.975025	3007	3	0.77427
DNAJC7	4	0.51828	0.65753	1	12285	1	1.038	0.06449	0.1536	0.975025	3008	2	1.038
OR5D16	4	0.016433	0.053351	0.86561	1171	2	-0.21298	0.064543	0.15371	0.975025	3009	2	-0.21298
PDZK1IP1	4	0.71753	0.75239	1	14124	1	0.18918	0.064643	0.15389	0.975025	3010	2	0.18918
TMBIM1	4	0.034431	0.095376	0.881172	2059	2	0.19996	0.064644	0.15389	0.975025	3011	2	0.19996
MSANTD4	4	0.48588	0.63342	1	11817	1	0.69734	0.064657	0.15392	0.975025	3012	3	0.69734
ELMOD1	4	0.84589	0.84583	1	15981	1	0.26944	0.064693	0.15398	0.975025	3013	2	0.26944
COLEC11	4	0.95601	0.95593	1	18155	0	0.62848	0.064699	0.154	0.975025	3014	2	0.62848
ENY2	4	0.95846	0.95841	1	18211	0	0.53769	0.064711	0.15402	0.975025	3015	3	0.53769
KCNC2	4	0.39616	0.54708	1	10197	2	0.428	0.064727	0.15405	0.975025	3016	2	0.428
SOX14	4	0.75108	0.77329	1	14549	1	0.74587	0.064728	0.15405	0.975025	3017	3	0.74587
EPHB1	4	0.55654	0.67304	1	12597	1	0.13141	0.064743	0.15408	0.975025	3018	2	0.13141
COX5A	4	0.46424	0.61266	1	11397	2	-0.11057	0.064793	0.15418	0.975025	3019	2	-0.11057
CARTPT	4	0.30973	0.46411	1	8718	2	0.40942	0.064797	0.15418	0.975025	3020	2	0.40942
ZNF461	4	0.9415	0.94142	1	17863	0	0.49155	0.06483	0.15424	0.975025	3021	3	0.49155
ITGA11	4	0.59452	0.68964	1	12914	1	1.1416	0.064843	0.15427	0.975025	3022	3	1.1416
CPXM1	4	0.94359	0.9435	1	17892	0	0.85594	0.06495	0.15447	0.975025	3023	3	0.85594
MUC5AC	4	0.1715	0.33274	0.988296	6418	1	0.57641	0.064992	0.15454	0.975025	3024	2	0.57641
MBD3L4	4	0.41433	0.56462	1	10507	1	0.70106	0.064993	0.15454	0.975025	3025	2	0.70106
ASAH1	4	0.81232	0.81717	1	15421	1	0.63941	0.065043	0.15463	0.975025	3026	3	0.63941
ABHD17A	4	0.28138	0.43717	1	8257	1	0.83336	0.065062	0.15467	0.975025	3027	2	0.83336
CLEC3B	4	0.044819	0.11564	0.882689	2479	3	-2.7047	0.065093	0.15472	0.975025	3028	1	-2.7047
CTSO	4	0.75623	0.77662	1	14626	1	0.68029	0.06513	0.15479	0.975025	3029	3	0.68029
SMIM20	4	0.27052	0.42679	1	8075	1	0.92252	0.065132	0.1548	0.975025	3030	2	0.92252
KRTCAP3	4	0.33425	0.48749	1	9128	2	0.13322	0.06516	0.15485	0.975025	3031	2	0.13322
PLA2G2E	4	0.86031	0.85983	1	16251	1	0.50926	0.065173	0.15487	0.975025	3032	3	0.50926
OSTC	4	0.10892	0.23233	0.953355	4647	1	1.1664	0.065209	0.15494	0.975025	3033	3	1.1664
MARK1	4	0.34954	0.50224	1	9422	2	-0.012783	0.065243	0.15499	0.975025	3034	2	-0.012783
PSMA2	4	0.26635	0.4229	1	8007	2	-0.12843	0.065258	0.15502	0.975025	3035	2	-0.12843
SPCS3	4	0.095161	0.20837	0.936437	4240	2	-0.35507	0.065272	0.15504	0.975025	3036	2	-0.35507
CRY2	4	0.34642	0.49925	1	9360	2	0.29154	0.065398	0.15527	0.975025	3037	2	0.29154
ENPP3	4	0.48274	0.63042	1	11757	1	0.49238	0.065405	0.15528	0.975025	3038	3	0.49238
LOC100505549	4	0.97446	0.97441	1	18544	0	0.47189	0.065431	0.15534	0.975025	3039	3	0.47189
ZBTB3	4	0.96145	0.96136	1	18279	0	0.62536	0.065439	0.15536	0.975025	3040	3	0.62536
ST6GALNAC2	4	0.4116	0.562	1	10457	2	0.14518	0.06544	0.15536	0.975025	3041	2	0.14518
PON3	4	0.73359	0.76214	1	14325	1	0.55621	0.065543	0.15553	0.975025	3042	2	0.55621
TNFSF13	4	0.69528	0.73978	1	13873	1	0.90795	0.065547	0.15553	0.975025	3043	3	0.90795
GTSE1	4	0.23286	0.39118	1	7457	1	0.19216	0.065593	0.15562	0.975025	3044	2	0.19216
FAM204A	4	0.93733	0.93728	1	17768	0	0.66153	0.065603	0.15563	0.975025	3045	3	0.66153
GLUD2	4	0.19164	0.35195	0.991322	6771	2	0.3993	0.065608	0.15564	0.975025	3046	2	0.3993
DMRT1	4	0.41771	0.56791	1	10576	2	0.18403	0.065665	0.15574	0.975025	3047	2	0.18403
B9D2	4	0.97392	0.97385	1	18525	0	0.6781	0.06568	0.15577	0.975025	3048	3	0.6781
CRYL1	4	0.24664	0.40419	1	7673	2	0.12539	0.065693	0.15579	0.975025	3049	2	0.12539
C2orf47	4	0.17873	0.33967	0.989244	6546	1	-0.20661	0.065793	0.15597	0.975025	3050	1	-0.20661
AMTN	4	0.96034	0.96025	1	18254	0	0.53874	0.065818	0.15601	0.975025	3051	3	0.53874
NSMCE2	4	0.13426	0.27537	0.973112	5398	3	-1.5486	0.065843	0.15606	0.975025	3052	1	-1.5486
SOX8	4	0.88988	0.88954	1	16827	0	0.3371	0.065893	0.15615	0.975025	3053	2	0.3371
NF2	4	0.93881	0.93877	1	17801	0	0.80335	0.065896	0.15615	0.975025	3054	3	0.80335
UBA5	4	0.053526	0.13227	0.897391	2814	2	-2.2022	0.065943	0.15624	0.975025	3055	2	-2.2022
GOLGA8H	4	0.24338	0.40109	1	7629	2	-0.68688	0.065993	0.15634	0.975025	3056	2	-0.68688
CNN1	4	0.22964	0.38817	1	7400	1	0.7845	0.066	0.15636	0.975025	3057	3	0.7845
IFNE	4	0.86262	0.86219	1	16299	0	0.63257	0.066002	0.15636	0.975025	3058	3	0.63257
ZMYM6	4	0.1496	0.30051	0.980901	5842	1	0.58136	0.066043	0.15644	0.975025	3059	3	0.58136
LOC100129520	4	0.48157	0.6293	1	11734	1	0.61871	0.066156	0.15667	0.975025	3060	2	0.61871
EIF2AK3	4	0.71326	0.74987	1	14074	1	0.60171	0.066164	0.15669	0.975025	3061	3	0.60171
AARD	4	0.48113	0.62888	1	11720	1	0.85103	0.066193	0.15672	0.975025	3062	2	0.85103
ESRRA	4	0.448	0.59705	1	11112	1	1.0292	0.066241	0.15681	0.975025	3063	3	1.0292
LIMS2	4	0.37846	0.53007	1	9904	2	-0.19034	0.066293	0.15691	0.975025	3064	1	-0.19034
MFNG	4	0.39242	0.54347	1	10125	1	0.61061	0.06632	0.15696	0.975025	3065	3	0.61061
OCLM	4	0.84039	0.84074	1	15885	1	1.055	0.066346	0.157	0.975025	3066	3	1.055
IGSF23	4	0.9385	0.93845	1	17792	0	0.89167	0.066377	0.15707	0.975025	3067	3	0.89167
ATPAF1	4	0.88914	0.88881	1	16815	0	0.45573	0.066392	0.1571	0.975025	3068	2	0.45573
PTPRN2	4	0.93828	0.93823	1	17787	0	0.73794	0.066424	0.15714	0.975025	3069	3	0.73794
PCDHA12	4	0.37012	0.52203	1	9747	2	-0.25946	0.066442	0.15718	0.975025	3070	1	-0.25946
GAGE12I	4	0.90505	0.90472	1	17116	0	0.88135	0.066468	0.15723	0.975025	3071	3	0.88135
TENM4	4	0.076389	0.17473	0.928799	3585	1	0.094702	0.066542	0.15736	0.975025	3072	1	0.094702
FOXM1	4	0.77319	0.78809	1	14822	1	0.57269	0.066555	0.15738	0.975025	3073	3	0.57269
INIP	4	0.58774	0.68655	1	12860	1	0.64328	0.066579	0.15743	0.975025	3074	2	0.64328
BOD1L2	4	0.9699	0.96984	1	18446	0	0.46775	0.066589	0.15745	0.975025	3075	3	0.46775
VMA21	4	0.0085685	0.029081	0.810243	685	1	0.52291	0.066642	0.15754	0.975025	3076	2	0.52291
ICAM5	4	0.85218	0.8518	1	16091	1	0.70328	0.06665	0.15756	0.975025	3077	3	0.70328
TNFRSF12A	4	0.25173	0.40899	1	7755	2	0.12074	0.066692	0.15764	0.975025	3078	2	0.12074
OPRD1	4	0.93071	0.93047	1	17636	0	0.76137	0.066694	0.15764	0.975025	3079	3	0.76137
KRTAP22-1	4	0.93079	0.93054	1	17637	0	0.63935	0.066702	0.15766	0.975025	3080	3	0.63935
WDHD1	4	0.45275	0.60158	1	11200	1	0.73169	0.06672	0.15769	0.975025	3081	2	0.73169
TSHB	4	0.33773	0.49086	1	9196	2	-0.22736	0.066742	0.15774	0.975025	3082	2	-0.22736
ZNF512	4	0.94811	0.94808	1	17994	0	0.71667	0.066791	0.15783	0.975025	3083	3	0.71667
PLEKHN1	4	0.96719	0.96713	1	18398	0	0.52304	0.066792	0.15783	0.975025	3084	2	0.52304
EFEMP1	4	0.28318	0.43886	1	8292	2	-0.30698	0.066842	0.15793	0.975025	3085	1	-0.30698
LETM2	4	0.91245	0.91225	1	17254	0	0.53204	0.06685	0.15795	0.975025	3086	3	0.53204
HYLS1	4	0.94587	0.94579	1	17935	0	0.65038	0.066911	0.15805	0.975025	3087	3	0.65038
PCTP	4	0.63107	0.70669	1	13254	1	0.75038	0.066975	0.15816	0.975025	3088	3	0.75038
PCDH10	4	0.97048	0.97042	1	18460	0	0.68103	0.06699	0.15819	0.975025	3089	3	0.68103
IL18	4	0.64202	0.71201	1	13340	1	0.83082	0.067016	0.15824	0.975025	3090	3	0.83082
HMX1	4	0.91756	0.91738	1	17358	0	0.30962	0.067016	0.15824	0.975025	3091	1	0.30962
PIEZO2	4	0.64866	0.71525	1	13403	1	0.42874	0.067017	0.15824	0.975025	3092	2	0.42874
PIGH	4	0.40112	0.55196	1	10284	1	0.62849	0.067033	0.15826	0.975025	3093	3	0.62849
WASF2	4	0.83342	0.83462	1	15762	1	0.79015	0.067088	0.15836	0.975025	3094	3	0.79015
NUDCD1	4	0.86657	0.86613	1	16382	0	0.81027	0.067116	0.15842	0.975025	3095	3	0.81027
LDLRAD2	4	0.94689	0.94685	1	17963	0	1.2476	0.067138	0.15846	0.975025	3096	3	1.2476
DNAAF2	4	0.86787	0.86743	1	16410	0	0.81572	0.067173	0.15853	0.975025	3097	2	0.81572
ACSM4	4	0.48562	0.63321	1	11811	2	-0.11163	0.067191	0.15857	0.975025	3098	1	-0.11163
C12orf74	4	0.061292	0.1468	0.909801	3078	2	-0.045514	0.067201	0.15859	0.975025	3099	2	-0.045514
KHSRP	4	0.89282	0.89248	1	16886	0	0.80488	0.067215	0.15861	0.975025	3100	2	0.80488
LSMEM1	4	0.39108	0.54219	1	10103	1	0.58452	0.067226	0.15863	0.975025	3101	3	0.58452
PRAMEF2	4	0.44419	0.59337	1	11046	1	0.12788	0.067241	0.15866	0.975025	3102	1	0.12788
ZNF20	4	0.92539	0.92518	1	17513	0	0.67974	0.067243	0.15866	0.975025	3103	3	0.67974
VHLL	4	0.76715	0.78395	1	14754	1	0.75385	0.067269	0.1587	0.975025	3104	3	0.75385
ARMC10	4	0.45866	0.60729	1	11312	1	0.31992	0.067341	0.15884	0.975025	3105	2	0.31992
PID1	4	0.8439	0.84396	1	15941	1	0.89124	0.067386	0.15892	0.975025	3106	3	0.89124
NBPF4	4	0.29367	0.44878	1	8466	1	0.66168	0.067427	0.159	0.975025	3107	3	0.66168
TRIM6	4	0.61194	0.69762	1	13067	1	0.86513	0.067462	0.15906	0.975025	3108	3	0.86513
2022-03-11	4	0.72783	0.75861	1	14248	1	0.51878	0.067491	0.15911	0.975025	3109	2	0.51878
SLC35E1	4	0.4385	0.58787	1	10935	2	0.44107	0.06757	0.15927	0.975025	3110	2	0.44107
PAFAH1B1	4	0.092819	0.20426	0.934053	4165	3	-2.3667	0.06759	0.1593	0.975025	3111	1	-2.3667
IFIT3	4	0.94408	0.94398	1	17900	0	0.9207	0.067641	0.15941	0.975025	3112	3	0.9207
CLPP	4	0.9743	0.97423	1	18539	0	0.97489	0.067655	0.15943	0.975025	3113	3	0.97489
LOC388813	4	0.78906	0.79936	1	15061	1	0.80699	0.067672	0.15945	0.975025	3114	3	0.80699
SPRR2B	4	0.96905	0.96898	1	18434	0	0.49024	0.06769	0.15948	0.975025	3115	3	0.49024
INSL6	4	0.47166	0.61979	1	11539	2	0.083508	0.06774	0.15958	0.975025	3116	2	0.083508
LPXN	4	0.48357	0.63123	1	11778	2	0.49416	0.067783	0.15965	0.975025	3117	2	0.49416
STK11	4	0.40226	0.55305	1	10308	2	-0.38614	0.06779	0.15966	0.975025	3118	2	-0.38614
LRRK1	4	0.93525	0.93512	1	17724	0	0.62714	0.06783	0.15973	0.975025	3119	3	0.62714
DSG3	4	0.40303	0.55378	1	10320	2	-0.30689	0.06784	0.15975	0.975025	3120	1	-0.30689
HSD17B12	4	0.48744	0.63494	1	11848	1	0.96054	0.067909	0.15988	0.975025	3121	3	0.96054
WDR6	4	0.39198	0.54304	1	10116	2	0.31241	0.067911	0.15988	0.975025	3122	2	0.31241
TBL3	4	0.022096	0.069907	0.877276	1514	3	-3.881	0.067939	0.15993	0.975025	3123	1	-3.881
KCNJ13	4	0.73382	0.76228	1	14328	1	0.72801	0.067971	0.15998	0.975025	3124	3	0.72801
SNX11	4	0.92393	0.92379	1	17481	0	0.61676	0.068025	0.16008	0.975025	3125	2	0.61676
SEC24C	4	0.18716	0.34768	0.990916	6690	2	0.46247	0.068068	0.16015	0.975025	3126	2	0.46247
PTGDS	4	0.79118	0.8009	1	15090	1	0.11785	0.068089	0.1602	0.975025	3127	2	0.11785
OLIG2	4	0.96629	0.96623	1	18378	0	0.71395	0.068121	0.16026	0.975025	3128	3	0.71395
CCND1	4	0.020889	0.066417	0.876135	1445	2	-2.0723	0.068139	0.16029	0.975025	3129	2	-2.0723
PEG3	4	0.33973	0.49282	1	9243	2	0.08104	0.068189	0.16039	0.975025	3130	2	0.08104
GSTCD	4	0.54129	0.66668	1	12454	1	0.53486	0.068239	0.16047	0.975025	3131	2	0.53486
SST	4	0.73488	0.76294	1	14344	1	0.2589	0.068289	0.16058	0.975025	3132	1	0.2589
ACAD9	4	0.0048021	0.016836	0.733564	436	1	0.65282	0.068295	0.16059	0.975025	3133	2	0.65282
CYP27B1	4	0.24562	0.40321	1	7654	2	-0.2285	0.068388	0.16075	0.975025	3134	2	-0.2285
IRAK1	4	0.9181	0.91789	1	17367	0	0.54114	0.06842	0.16081	0.975025	3135	3	0.54114
HTRA3	4	0.087117	0.19399	0.928799	3979	2	-0.0069448	0.068452	0.16087	0.975025	3136	2	-0.0069448
SLC6A20	4	0.5554	0.67256	1	12584	1	0.79496	0.068456	0.16087	0.975025	3137	3	0.79496
DRAM2	4	0.7518	0.77379	1	14562	1	0.73483	0.068473	0.1609	0.975025	3138	3	0.73483
SCAMP2	4	0.9551	0.955	1	18140	0	0.66768	0.068488	0.16093	0.975025	3139	3	0.66768
KRTAP4-7	4	0.87757	0.87712	1	16597	0	0.93457	0.068495	0.16095	0.975025	3140	3	0.93457
DCLK2	4	0.91754	0.91736	1	17357	0	0.71645	0.068535	0.16102	0.975025	3141	3	0.71645
GGT5	4	0.11709	0.24633	0.955961	4906	3	-1.8471	0.068538	0.16102	0.975025	3142	1	-1.8471
RFX4	4	0.34881	0.50153	1	9407	1	0.33189	0.068552	0.16106	0.975025	3143	2	0.33189
TMEM151A	4	0.82258	0.82547	1	15593	1	0.46405	0.068562	0.16108	0.975025	3144	3	0.46405
SOHLH2	4	0.83636	0.83718	1	15817	1	0.57196	0.068567	0.16108	0.975025	3145	3	0.57196
ZNF548	3	0.5762	0.61548	1	12759	1	0.65269	0.068605	0.15373	0.975025	3146	2	0.65269
NEK1	4	0.73985	0.76601	1	14415	1	0.48894	0.068667	0.16128	0.975025	3147	2	0.48894
C19orf26	4	0.95585	0.95577	1	18152	0	0.76741	0.068677	0.16131	0.975025	3148	3	0.76741
DDX18	4	0.11301	0.23945	0.955961	4768	2	-0.91241	0.068681	0.16131	0.975025	3149	2	-0.91241
EDA2R	4	0.48075	0.62851	1	11709	1	0.54972	0.068712	0.16137	0.975025	3150	3	0.54972
PRKAA2	4	0.049402	0.12433	0.890939	2663	2	-1.8411	0.068737	0.16142	0.975025	3151	2	-1.8411
GXYLT2	4	0.63476	0.70844	1	13286	1	0.64724	0.068767	0.16147	0.975025	3152	2	0.64724
PCDH19	4	0.18039	0.34125	0.98928	6580	2	-0.091988	0.068787	0.16151	0.975025	3153	2	-0.091988
BBS9	4	0.14311	0.28996	0.97825	5648	1	0.57055	0.068818	0.16156	0.975025	3154	3	0.57055
STAU1	4	0.77824	0.79157	1	14895	1	0.67435	0.068824	0.16157	0.975025	3155	3	0.67435
SLC25A26	4	0.48639	0.63392	1	11826	1	0.72904	0.068827	0.16158	0.975025	3156	3	0.72904
ZNF823	4	0.76481	0.78234	1	14723	1	0.41432	0.068837	0.1616	0.975025	3157	3	0.41432
SETD4	4	0.92834	0.92814	1	17578	0	0.75168	0.068943	0.16179	0.975025	3158	3	0.75168
ZBTB7B	4	0.75285	0.77447	1	14576	1	0.65797	0.068987	0.16187	0.975025	3159	3	0.65797
KCNQ2	4	0.35769	0.51006	1	9568	2	0.19204	0.069036	0.16197	0.975025	3160	2	0.19204
PRAMEF11	4	0.94973	0.94966	1	18020	0	1.1458	0.069053	0.16201	0.975025	3161	3	1.1458
NDUFB7	4	0.38469	0.53607	1	9996	2	0.12938	0.069067	0.16203	0.975025	3162	2	0.12938
JOSD2	4	0.51254	0.65525	1	12246	1	0.071603	0.069086	0.16206	0.975025	3163	1	0.071603
RPS17	4	0.036204	0.098846	0.881172	2135	3	-3.0512	0.069136	0.16216	0.975025	3164	1	-3.0512
EFTUD1	4	0.019962	0.06375	0.876135	1374	3	-4.4079	0.069186	0.16225	0.975025	3165	1	-4.4079
TSKS	4	0.71702	0.75207	1	14118	1	0.79532	0.069209	0.16229	0.975025	3166	3	0.79532
PEAR1	4	0.33665	0.48981	1	9174	1	0.59886	0.069225	0.16232	0.975025	3167	3	0.59886
NHLH2	4	0.24887	0.40631	1	7703	1	0.67105	0.069227	0.16233	0.975025	3168	3	0.67105
ZNF765	4	0.76738	0.78411	1	14758	1	0.18233	0.069236	0.16234	0.975025	3169	1	0.18233
RNF223	4	0.28976	0.44512	1	8411	2	0.38112	0.069253	0.16237	0.975025	3170	2	0.38112
CFAP45	4	0.86347	0.86305	1	16319	0	0.93739	0.069271	0.16241	0.975025	3171	3	0.93739
SNRPA	4	0.023218	0.072946	0.877276	1573	1	1.0097	0.06928	0.16243	0.975025	3172	3	1.0097
PHLDA1	4	0.34843	0.50118	1	9397	2	-0.30257	0.069285	0.16244	0.975025	3173	1	-0.30257
LRRC3B	4	0.53659	0.66479	1	12423	1	0.53205	0.069296	0.16247	0.975025	3174	2	0.53205
ZMYND12	4	0.88474	0.88433	1	16729	0	0.66069	0.069311	0.16249	0.975025	3175	2	0.66069
TPTE2	4	0.94332	0.94322	1	17885	0	0.76527	0.069325	0.16252	0.975025	3176	3	0.76527
PFDN4	4	0.93934	0.9393	1	17814	0	0.77357	0.069335	0.16253	0.975025	3177	3	0.77357
PPP2R5B	4	0.49429	0.6415	1	11975	2	-0.034306	0.069385	0.16262	0.975025	3178	2	-0.034306
STK33	4	0.77004	0.78594	1	14791	1	0.067024	0.069435	0.16271	0.975025	3179	1	0.067024
ORC5	4	0.81033	0.81558	1	15391	1	0.15691	0.069485	0.1628	0.975025	3180	2	0.15691
CDKN2AIPNL	4	0.20033	0.36018	0.995663	6892	1	0.78826	0.069485	0.1628	0.975025	3181	3	0.78826
CNTNAP3B	4	0.010286	0.034453	0.826485	793	3	-3.6138	0.069534	0.1629	0.975025	3182	1	-3.6138
GABRR1	4	0.95584	0.95576	1	18151	0	0.67398	0.069556	0.16294	0.975025	3183	3	0.67398
SHMT2	4	0.9747	0.97464	1	18552	0	0.72534	0.069592	0.16302	0.975025	3184	3	0.72534
TMEM132B	4	0.46639	0.61475	1	11433	2	0.36156	0.069598	0.16303	0.975025	3185	2	0.36156
CRYGD	4	0.29551	0.45048	1	8499	2	0.36787	0.069655	0.16312	0.975025	3186	2	0.36787
DNAJC28	4	0.14794	0.29783	0.97918	5798	1	-0.11012	0.069684	0.16318	0.975025	3187	1	-0.11012
SMTNL2	4	0.38079	0.53234	1	9932	2	0.20728	0.069684	0.16318	0.975025	3188	2	0.20728
TMED2	4	0.83262	0.83393	1	15747	1	0.93526	0.069699	0.16321	0.975025	3189	3	0.93526
CDK18	4	0.074816	0.17181	0.927642	3534	2	-0.42295	0.069734	0.16327	0.975025	3190	2	-0.42295
F2	4	0.9534	0.95329	1	18102	0	0.89817	0.069756	0.16332	0.975025	3191	3	0.89817
LDLRAD3	4	0.11802	0.24788	0.955961	4942	3	-0.71163	0.069783	0.16337	0.975025	3192	1	-0.71163
HIST2H2AB	4	0.65873	0.72032	1	13505	1	0.84034	0.069797	0.16339	0.975025	3193	3	0.84034
SCAP	4	0.39948	0.55035	1	10256	1	1.0411	0.069842	0.16349	0.975025	3194	3	1.0411
PNMA2	4	0.97544	0.97537	1	18569	0	0.79501	0.069842	0.16349	0.975025	3195	3	0.79501
OR4F17	4	0.95113	0.95105	1	18053	0	0.80139	0.069842	0.16349	0.975025	3196	3	0.80139
SLC8A2	4	0.01913	0.061338	0.876135	1320	2	-0.025768	0.069885	0.16356	0.975025	3197	2	-0.025768
CNNM1	4	0.87658	0.87615	1	16577	0	0.63004	0.069896	0.16358	0.975025	3198	3	0.63004
PTPRM	4	0.96079	0.96071	1	18266	0	0.69588	0.069927	0.16365	0.975025	3199	3	0.69588
SPTBN1	4	0.23896	0.39694	1	7548	1	0.36618	0.069933	0.16365	0.975025	3200	3	0.36618
LEMD3	4	0.74863	0.77165	1	14510	1	0.42931	0.069943	0.16367	0.975025	3201	2	0.42931
SPAG4	4	0.84233	0.84249	1	15915	1	0.21598	0.069983	0.16376	0.975025	3202	1	0.21598
TVP23B	4	0.71793	0.75264	1	14130	1	0.75071	0.070016	0.16383	0.975025	3203	3	0.75071
MED31	4	0.25892	0.41586	1	7877	2	-0.13212	0.070032	0.16385	0.975025	3204	2	-0.13212
BAK1	4	0.95598	0.9559	1	18153	0	0.77845	0.070039	0.16387	0.975025	3205	3	0.77845
TMEM63A	4	0.97115	0.9711	1	18476	0	0.94216	0.070057	0.16391	0.975025	3206	3	0.94216
BEST1	4	0.904	0.90367	1	17096	0	0.63297	0.070082	0.16395	0.975025	3207	3	0.63297
ING5	4	0.94664	0.9466	1	17955	0	0.99434	0.070087	0.16396	0.975025	3208	3	0.99434
MC1R	4	0.89088	0.89055	1	16849	0	0.44469	0.070093	0.16396	0.975025	3209	3	0.44469
OR10A6	4	0.11835	0.24845	0.955961	4956	1	0.59756	0.0702	0.16416	0.975025	3210	3	0.59756
C11orf91	4	0.71163	0.74892	1	14056	1	0.78153	0.070231	0.16422	0.975025	3211	3	0.78153
MTMR8	4	0.30358	0.45821	1	8619	1	0.70721	0.070245	0.16424	0.975025	3212	2	0.70721
PLCD1	4	0.093336	0.20516	0.934437	4180	1	0.89282	0.070254	0.16425	0.975025	3213	3	0.89282
RAB1B	4	0.17533	0.33644	0.988692	6492	1	-0.050412	0.070281	0.1643	0.975025	3214	1	-0.050412
DDX52	4	0.36077	0.51307	1	9612	1	1.1741	0.070289	0.16431	0.975025	3215	3	1.1741
FAM150A	4	0.92725	0.92704	1	17552	0	0.30151	0.070331	0.16438	0.975025	3216	2	0.30151
AS3MT	4	0.94728	0.94726	1	17972	0	0.55502	0.070335	0.16439	0.975025	3217	3	0.55502
CEBPD	4	0.92794	0.92771	1	17566	0	0.57623	0.070344	0.1644	0.975025	3218	3	0.57623
CCDC168	4	0.1793	0.34022	0.989244	6554	1	0.55686	0.070361	0.16443	0.975025	3219	2	0.55686
ZAP70	4	0.69416	0.73918	1	13861	1	0.99022	0.070371	0.16445	0.975025	3220	3	0.99022
DMRT2	4	0.66853	0.72536	1	13599	1	-0.28049	0.070381	0.16447	0.975025	3221	1	-0.28049
C19orf33	4	0.94649	0.94643	1	17947	0	0.65933	0.070431	0.16455	0.975161	3222	2	0.65933
CLCN6	4	0.075299	0.17269	0.928495	3548	1	0.59729	0.07048	0.16465	0.975161	3223	2	0.59729
ZACN	4	0.19873	0.35864	0.995663	6860	2	-0.31748	0.07063	0.16493	0.975161	3224	1	-0.31748
DOK3	4	0.13505	0.27665	0.973112	5419	2	0.035296	0.070635	0.16494	0.975161	3225	2	0.035296
ADGRB2	4	0.072495	0.1676	0.923847	3461	1	0.62574	0.070649	0.16496	0.975161	3226	3	0.62574
C1QTNF6	4	0.92821	0.92799	1	17575	0	0.5034	0.07068	0.16501	0.975161	3227	3	0.5034
PRKACA	4	0.86022	0.85975	1	16249	1	0.67922	0.070703	0.16506	0.975161	3228	3	0.67922
UBQLN3	4	0.72517	0.757	1	14212	1	0.68281	0.070722	0.16509	0.975161	3229	2	0.68281
CERS2	4	0.26622	0.42279	1	8001	1	0.81438	0.070748	0.16513	0.975161	3230	3	0.81438
CD300A	4	0.64549	0.71368	1	13370	1	0.80607	0.070766	0.16516	0.975161	3231	3	0.80607
CCDC137	4	0.74512	0.7694	1	14478	1	1.0824	0.070775	0.16518	0.975161	3232	3	1.0824
POLR3D	4	0.08476	0.18983	0.928799	3873	2	-2.0704	0.070829	0.16527	0.975161	3233	1	-2.0704
KRTAP9-8	4	0.75509	0.77588	1	14613	1	0.48173	0.070866	0.16534	0.975161	3234	2	0.48173
CBX3	4	0.46701	0.6153	1	11444	1	0.45098	0.070924	0.16545	0.975161	3235	2	0.45098
KRTAP2-4	4	0.37621	0.52791	1	9862	2	4.6e-05	0.070928	0.16547	0.975161	3236	2	4.6e-05
ISLR2	4	0.35007	0.50278	1	9435	2	-0.039974	0.070978	0.16555	0.975161	3237	2	-0.039974
GLS2	4	0.32857	0.48212	1	9032	1	0.51357	0.070997	0.16559	0.975161	3238	2	0.51357
PGAM1	4	0.82126	0.82437	1	15565	1	0.74541	0.071026	0.16565	0.975161	3239	3	0.74541
KBTBD13	4	0.48452	0.63215	1	11787	1	0.82154	0.071028	0.16566	0.975161	3240	3	0.82154
REEP2	4	0.9122	0.91201	1	17249	0	0.93617	0.071046	0.16569	0.975161	3241	3	0.93617
PBXIP1	4	0.95069	0.95063	1	18042	0	0.73828	0.0711	0.16579	0.975161	3242	3	0.73828
FBRS	4	0.13537	0.2772	0.973112	5432	3	-0.73844	0.071127	0.16583	0.975161	3243	1	-0.73844
ASPHD1	4	0.70377	0.74446	1	13977	1	0.64848	0.071145	0.16586	0.975161	3244	3	0.64848
PCDHB12	4	0.83532	0.83631	1	15798	1	0.77768	0.071227	0.16602	0.975161	3245	3	0.77768
ZNF112	4	0.16007	0.3174	0.984644	6143	2	-0.15341	0.071277	0.1661	0.975161	3246	2	-0.15341
SMARCA4	4	0.6818	0.73242	1	13730	1	0.52368	0.071279	0.1661	0.975161	3247	2	0.52368
GPBP1	4	0.89454	0.89422	1	16912	0	1.0105	0.071281	0.16611	0.975161	3248	3	1.0105
SLC6A11	4	0.10621	0.22767	0.951056	4567	1	0.8839	0.071308	0.16616	0.975161	3249	3	0.8839
MALT1	4	0.70327	0.74417	1	13970	1	0.73245	0.071371	0.16628	0.975161	3250	3	0.73245
NPHS1	4	0.85884	0.85839	1	16225	1	0.53889	0.071376	0.16629	0.975161	3251	3	0.53889
RMI2	4	0.94699	0.94696	1	17966	0	0.76995	0.07139	0.16632	0.975161	3252	3	0.76995
SLC35F3	4	0.44689	0.59597	1	11093	1	0.30822	0.071426	0.16639	0.975161	3253	2	0.30822
APOB	4	0.7573	0.77733	1	14638	1	0.52339	0.071444	0.16643	0.975161	3254	3	0.52339
ZNF717	4	0.96496	0.96491	1	18355	0	0.6539	0.071462	0.16646	0.975161	3255	3	0.6539
OTUD6B	4	0.89371	0.89339	1	16903	0	0.77142	0.071475	0.16648	0.975161	3256	3	0.77142
NHLRC3	4	0.84444	0.84448	1	15949	1	0.76275	0.07149	0.16651	0.975161	3257	2	0.76275
SAC3D1	4	0.34518	0.49808	1	9341	1	0.9163	0.071507	0.16653	0.975161	3258	3	0.9163
RNMTL1	4	0.26391	0.42056	1	7967	2	0.23639	0.071562	0.16662	0.975161	3259	2	0.23639
ARHGEF10	4	0.93409	0.93393	1	17694	0	0.5061	0.071589	0.16667	0.975161	3260	3	0.5061
FUS	4	0.96877	0.96872	1	18429	0	0.66689	0.071625	0.16674	0.975161	3261	3	0.66689
DYNAP	4	0.59358	0.68922	1	12907	1	0.62682	0.071634	0.16676	0.975161	3262	3	0.62682
KLHDC7A	4	0.072818	0.16821	0.924378	3474	2	0.29291	0.07165	0.16679	0.975161	3263	2	0.29291
ZCCHC17	4	0.76408	0.78186	1	14711	1	0.73225	0.071671	0.16683	0.975161	3264	3	0.73225
EPN1	4	0.12777	0.2644	0.966738	5218	3	-0.44807	0.071674	0.16683	0.975161	3265	1	-0.44807
HSPA13	4	0.73791	0.76482	1	14389	1	0.45696	0.071679	0.16684	0.975161	3266	2	0.45696
ZNF624	4	0.03681	0.10004	0.881172	2164	3	-1.094	0.071724	0.16693	0.975393	3267	1	-1.094
D2HGDH	4	0.44885	0.59787	1	11124	2	0.12232	0.071774	0.16702	0.975627	3268	2	0.12232
TIMP2	4	0.33126	0.48467	1	9079	1	1.2496	0.071825	0.1671	0.975804	3269	3	1.2496
OR5K1	4	0.17428	0.33543	0.988296	6474	1	0.59033	0.071873	0.16718	0.975896	3270	3	0.59033
IRX2	4	0.4711	0.61927	1	11529	2	-0.12281	0.071923	0.16727	0.975896	3271	1	-0.12281
PCGF5	4	0.25768	0.41468	1	7855	1	0.45082	0.071925	0.16727	0.975896	3272	3	0.45082
HLA-DRB1	4	0.074853	0.17189	0.927777	3535	1	0.25916	0.071973	0.16735	0.976081	3273	1	0.25916
KY	4	0.08134	0.18371	0.928799	3742	3	-1.0441	0.072022	0.16745	0.976348	3274	1	-1.0441
PRKAG3	4	0.20455	0.36417	0.995811	6971	1	0.72469	0.072052	0.1675	0.976371	3275	3	0.72469
DRD4	4	0.5843	0.68499	1	12823	1	0.64877	0.072086	0.16756	0.97642	3276	2	0.64877
MT4	4	0.92942	0.92921	1	17608	0	0.88109	0.072122	0.16763	0.976444	3277	3	0.88109
TRANK1	4	0.2384	0.39641	1	7539	1	0.61903	0.072144	0.16767	0.976444	3278	2	0.61903
TNS4	4	0.30406	0.45869	1	8627	1	0.71264	0.072221	0.16782	0.976761	3279	3	0.71264
PTGR2	4	0.59275	0.68883	1	12898	1	0.7293	0.072244	0.16787	0.976761	3280	3	0.7293
C9orf66	4	0.83684	0.8376	1	15827	1	0.97026	0.072253	0.16788	0.976761	3281	3	0.97026
NXF2B	4	0.43125	0.581	1	10803	1	0.48732	0.072308	0.16798	0.97685	3282	3	0.48732
CHIA	4	0.83938	0.83985	1	15872	1	0.46772	0.072363	0.16808	0.97685	3283	2	0.46772
MEGF9	4	0.92088	0.92067	1	17423	0	0.42132	0.07237	0.16809	0.97685	3284	3	0.42132
GPX3	4	0.97385	0.97378	1	18523	0	0.64194	0.072399	0.16813	0.97685	3285	3	0.64194
TSG101	4	0.3465	0.49933	1	9361	1	0.76267	0.072407	0.16815	0.97685	3286	3	0.76267
MPV17L2	4	0.88805	0.8877	1	16795	0	0.77964	0.072465	0.16826	0.977162	3287	3	0.77964
MLLT4	4	0.68524	0.73431	1	13771	1	0.60411	0.072494	0.16831	0.977162	3288	2	0.60411
CLDN10	4	0.78931	0.79954	1	15065	1	0.88361	0.072627	0.16855	0.977829	3289	3	0.88361
FAM90A1	4	0.17774	0.33872	0.989244	6527	1	0.91849	0.072655	0.1686	0.977829	3290	3	0.91849
PYGO2	4	0.68189	0.73247	1	13731	1	0.57706	0.072655	0.1686	0.977829	3291	2	0.57706
BIRC5	4	0.064284	0.15244	0.911088	3186	3	-2.816	0.072668	0.16862	0.977829	3292	1	-2.816
BMP8B	4	0.3213	0.47507	1	8908	2	0.19386	0.072718	0.16872	0.97807	3293	2	0.19386
PLIN2	4	0.043641	0.11339	0.882689	2437	2	-0.55602	0.072787	0.16884	0.978078	3294	2	-0.55602
TMEM155	4	0.12745	0.26387	0.966159	5211	1	0.66431	0.07281	0.16889	0.978078	3295	3	0.66431
TRIM74	4	0.96305	0.96297	1	18311	0	0.44724	0.072818	0.16891	0.978078	3296	3	0.44724
SLC25A20	4	0.30628	0.46076	1	8667	2	0.0096053	0.072917	0.16908	0.978078	3297	2	0.0096053
ZNF214	4	0.65199	0.71685	1	13439	1	0.15715	0.072967	0.16918	0.978078	3298	2	0.15715
PPP1R42	4	0.91037	0.91013	1	17217	0	0.8025	0.073012	0.16925	0.978078	3299	3	0.8025
PHLDB2	4	0.3415	0.49456	1	9274	2	0.34212	0.07305	0.16934	0.978078	3300	2	0.34212
CHCHD3	4	0.11859	0.24885	0.955961	4966	1	0.97781	0.073113	0.16944	0.978078	3301	3	0.97781
TMEFF1	4	0.85834	0.8579	1	16216	1	0.58063	0.073123	0.16947	0.978078	3302	2	0.58063
ENPEP	4	0.4479	0.59695	1	11109	1	0.87469	0.073131	0.16948	0.978078	3303	3	0.87469
ERGIC1	4	0.22964	0.38817	1	7399	2	0.26485	0.073153	0.16952	0.978078	3304	2	0.26485
ARSI	4	0.83956	0.84	1	15877	1	-0.099581	0.073215	0.16964	0.978078	3305	1	-0.099581
KRT82	3	0.92156	0.92162	1	17434	0	1.0132	0.073227	0.15967	0.975025	3306	2	1.0132
HIST3H3	4	0.33849	0.49162	1	9214	2	0.63978	0.073255	0.16971	0.978078	3307	2	0.63978
ACTRT1	4	0.025001	0.076566	0.877469	1653	2	-3.2366	0.073265	0.16973	0.978078	3308	1	-3.2366
RAD54B	4	0.72973	0.75976	1	14274	1	0.47611	0.07327	0.16974	0.978078	3309	2	0.47611
COX6A2	4	0.66664	0.72436	1	13576	1	0.69826	0.073299	0.1698	0.978078	3310	2	0.69826
ARPC1A	4	0.96318	0.96311	1	18315	0	0.76492	0.073364	0.16991	0.978078	3311	3	0.76492
FAM19A1	4	0.83933	0.8398	1	15870	1	0.15728	0.073414	0.16999	0.978078	3312	2	0.15728
SLC32A1	4	0.66578	0.72393	1	13563	1	0.69976	0.073505	0.17015	0.978078	3313	3	0.69976
DIEXF	4	0.21004	0.36947	0.995811	7068	2	-1.0005	0.073513	0.17017	0.978078	3314	1	-1.0005
TMEM156	4	0.61775	0.70036	1	13126	1	0.49943	0.073519	0.17018	0.978078	3315	2	0.49943
TACSTD2	4	0.57861	0.68248	1	12778	1	0.50159	0.073562	0.17024	0.978078	3316	2	0.50159
CHMP7	4	0.94819	0.94815	1	17996	0	0.69443	0.073564	0.17024	0.978078	3317	3	0.69443
GLTSCR1	4	0.82373	0.82643	1	15611	1	0.028418	0.073612	0.17032	0.978078	3318	2	0.028418
PRMT1	4	0.41306	0.56341	1	10483	1	0.15413	0.073662	0.17041	0.978078	3319	1	0.15413
EMX2	4	0.25401	0.41126	1	7801	1	0.80443	0.073681	0.17045	0.978078	3320	3	0.80443
USP21	4	0.17198	0.33321	0.988296	6426	1	0.53592	0.073776	0.17063	0.978078	3321	3	0.53592
SPATA31D1	4	0.3522	0.50483	1	9471	2	0.34002	0.073784	0.17064	0.978078	3322	2	0.34002
TBC1D22B	4	0.73063	0.76031	1	14286	1	0.62628	0.07386	0.17079	0.978078	3323	2	0.62628
CSRP1	4	0.73166	0.76096	1	14294	1	0.89295	0.073902	0.17086	0.978078	3324	3	0.89295
BIRC3	4	0.020158	0.064322	0.876135	1387	3	-1.1697	0.07391	0.17088	0.978078	3325	1	-1.1697
ZIC4	4	0.97399	0.97391	1	18528	0	0.92877	0.073924	0.1709	0.978078	3326	3	0.92877
PRELID1	4	0.82747	0.82955	1	15669	1	0.177	0.07396	0.17095	0.978078	3327	2	0.177
WFDC9	4	0.45337	0.6022	1	11211	1	-0.12639	0.074059	0.17114	0.978078	3328	1	-0.12639
PTAR1	4	0.34189	0.49492	1	9281	1	-0.21162	0.074108	0.17123	0.978078	3329	1	-0.21162
DCXR	4	0.93176	0.93152	1	17653	0	0.68859	0.074109	0.17124	0.978078	3330	3	0.68859
GNPNAT1	4	0.48452	0.63215	1	11788	1	0.45683	0.074158	0.17133	0.978078	3331	3	0.45683
UPRT	4	0.20355	0.36322	0.995693	6955	1	0.81439	0.074183	0.17137	0.978078	3332	3	0.81439
DISP1	4	0.11632	0.24498	0.955961	4881	1	0.62905	0.074192	0.17139	0.978078	3333	3	0.62905
SMURF1	4	0.96447	0.96443	1	18346	0	0.79056	0.074196	0.17139	0.978078	3334	3	0.79056
KDM4B	4	0.97138	0.97135	1	18481	0	0.98096	0.074211	0.17142	0.978078	3335	3	0.98096
PIWIL1	4	0.53012	0.6622	1	12376	1	0.52762	0.07422	0.17143	0.978078	3336	3	0.52762
CDH11	4	0.66976	0.72599	1	13612	1	0.20501	0.074257	0.17149	0.978078	3337	2	0.20501
COBL	4	0.53691	0.66492	1	12425	1	0.45369	0.074266	0.17151	0.978078	3338	3	0.45369
CCT6A	4	0.44679	0.59588	1	11090	2	0.0021563	0.074307	0.17158	0.978078	3339	2	0.0021563
SPTB	4	0.043511	0.11313	0.882689	2429	2	-0.98376	0.074357	0.17168	0.978078	3340	2	-0.98376
MRPL23	4	0.87643	0.87599	1	16574	0	0.8519	0.074406	0.17176	0.978078	3341	3	0.8519
ZNF699	4	0.11482	0.24248	0.955961	4831	2	-0.13527	0.074417	0.17177	0.978078	3342	2	-0.13527
TAAR8	4	0.11567	0.2439	0.955961	4858	3	-0.79855	0.074456	0.17184	0.978078	3343	1	-0.79855
TMPRSS4	4	0.95923	0.95915	1	18228	0	0.55063	0.07448	0.17188	0.978078	3344	3	0.55063
OTUD3	4	0.81808	0.82176	1	15521	1	0.26915	0.074505	0.17193	0.978078	3345	2	0.26915
UBXN8	3	0.84315	0.84323	1	15930	0	1.0052	0.074529	0.16135	0.975025	3346	2	1.0052
ARMC7	4	0.07385	0.17009	0.926039	3506	2	-1.7263	0.074555	0.17202	0.978078	3347	2	-1.7263
C9orf24	4	0.40662	0.55719	1	10381	1	0.95383	0.074565	0.17204	0.978078	3348	3	0.95383
MASP1	4	0.12254	0.25559	0.960691	5079	3	-0.5231	0.074605	0.17211	0.978078	3349	1	-0.5231
TSPAN2	4	0.46662	0.61495	1	11439	1	0.78002	0.074605	0.17211	0.978078	3350	3	0.78002
GLB1L	4	0.88441	0.884	1	16719	0	0.76286	0.074628	0.17216	0.978078	3351	3	0.76286
PRR20D	4	0.94689	0.94685	1	17962	0	0.62315	0.074647	0.17218	0.978078	3352	3	0.62315
COX4I1	4	0.28529	0.44086	1	8331	2	-0.19034	0.074654	0.17219	0.978078	3353	1	-0.19034
ACOT12	4	0.026391	0.079349	0.879667	1704	1	0.52096	0.074668	0.17222	0.978078	3354	2	0.52096
SLC5A10	4	0.93374	0.93357	1	17691	0	0.70087	0.074684	0.17225	0.978078	3355	3	0.70087
AGPAT6	4	0.83331	0.83452	1	15758	1	0.71529	0.074712	0.1723	0.978078	3356	3	0.71529
FOXO1	4	0.70092	0.74283	1	13941	1	0.59735	0.07473	0.17233	0.978078	3357	3	0.59735
PRKRA	4	0.92334	0.92319	1	17468	0	0.61986	0.074749	0.17236	0.978078	3358	3	0.61986
DHX8	4	0.11065	0.23536	0.955922	4691	2	-1.5869	0.074753	0.17237	0.978078	3359	2	-1.5869
DDX56	4	0.22059	0.37954	0.998039	7259	1	0.83299	0.074786	0.17244	0.978078	3360	3	0.83299
PLEKHA6	4	0.0077094	0.026344	0.804551	623	2	-2.1751	0.074801	0.17246	0.978078	3361	2	-2.1751
FKBP3	4	0.22333	0.38217	0.998603	7298	1	0.12122	0.074803	0.17247	0.978078	3362	2	0.12122
CT47B1	4	0.0061634	0.021351	0.76997	529	1	0.62101	0.074814	0.17249	0.978078	3363	3	0.62101
PTPRG	4	0.90416	0.90383	1	17100	0	0.96273	0.074816	0.17249	0.978078	3364	2	0.96273
SETD1A	4	0.31404	0.46824	1	8785	1	0.92952	0.074833	0.17252	0.978078	3365	3	0.92952
BTG3	4	0.4898	0.63722	1	11887	2	0.43049	0.074846	0.17255	0.978078	3366	2	0.43049
MROH8	4	0.29642	0.45134	1	8521	2	0.18362	0.074919	0.17269	0.978078	3367	2	0.18362
CHD3	4	0.9293	0.92909	1	17605	0	0.59358	0.074954	0.17275	0.978078	3368	3	0.59358
FAM163A	4	0.78349	0.79536	1	14964	1	0.72028	0.074979	0.17279	0.978078	3369	3	0.72028
SLC1A5	4	0.93223	0.932	1	17662	0	0.78643	0.074982	0.1728	0.978078	3370	3	0.78643
H2AFX	4	0.94514	0.94502	1	17921	0	1.0775	0.075001	0.17284	0.978078	3371	3	1.0775
INSL5	4	0.89288	0.89256	1	16889	0	0.76506	0.075038	0.1729	0.978078	3372	3	0.76506
LYL1	4	0.23613	0.39428	1	7506	1	0.6619	0.075047	0.17292	0.978078	3373	3	0.6619
INSL4	4	0.73818	0.76498	1	14395	1	0.58823	0.075051	0.17293	0.978078	3374	3	0.58823
FAM83G	4	0.73216	0.76128	1	14303	1	0.62818	0.075126	0.17306	0.978078	3375	3	0.62818
DHRS2	4	0.88986	0.88951	1	16826	0	0.60272	0.075126	0.17306	0.978078	3376	3	0.60272
THOC7	4	0.20211	0.36189	0.995663	6929	1	0.8248	0.07514	0.17309	0.978078	3377	3	0.8248
HJURP	4	0.68573	0.73458	1	13778	1	1.0544	0.07515	0.17311	0.978078	3378	3	1.0544
TAF8	4	0.9294	0.9292	1	17607	0	1.0573	0.075252	0.17328	0.978078	3379	3	1.0573
STX18	4	0.41409	0.56439	1	10502	2	0.039135	0.075299	0.17336	0.978078	3380	2	0.039135
BRWD1	4	0.85337	0.85296	1	16117	1	0.62862	0.075299	0.17336	0.978078	3381	3	0.62862
MMP17	4	0.77821	0.79154	1	14894	1	0.49032	0.075348	0.17345	0.978078	3382	2	0.49032
CCDC160	4	0.72603	0.75753	1	14224	1	0.44997	0.075349	0.17345	0.978078	3383	2	0.44997
SAA1	4	0.68606	0.73476	1	13784	1	0.82308	0.075364	0.17347	0.978078	3384	2	0.82308
RBSN	4	0.42622	0.57607	1	10715	1	0.21905	0.075398	0.17354	0.978078	3385	2	0.21905
ODF3L2	4	0.44473	0.59389	1	11050	1	0.93351	0.075402	0.17355	0.978078	3386	3	0.93351
ZNF630	4	0.45437	0.60315	1	11232	1	0.75146	0.07543	0.1736	0.978078	3387	3	0.75146
TMEM39A	4	0.93597	0.93586	1	17741	0	0.62285	0.075438	0.17361	0.978078	3388	3	0.62285
KCNA5	4	0.10355	0.22299	0.947327	4490	2	-0.50369	0.075448	0.17363	0.978078	3389	1	-0.50369
PAPPA2	4	0.95779	0.95776	1	18194	0	0.51997	0.075449	0.17363	0.978078	3390	3	0.51997
SLC41A1	4	0.51651	0.65683	1	12267	1	0.61448	0.075533	0.17378	0.978645	3391	3	0.61448
RBM15B	4	0.9224	0.92224	1	17447	0	0.47772	0.075596	0.17393	0.979016	3392	2	0.47772
RSPH9	4	0.11787	0.24765	0.955961	4936	1	0.46904	0.075608	0.17395	0.979016	3393	3	0.46904
MIEN1	4	0.42043	0.57049	1	10619	2	0.49428	0.075675	0.17409	0.97903	3394	2	0.49428
NCOR1	4	0.92373	0.92361	1	17478	0	0.73151	0.075692	0.17411	0.97903	3395	3	0.73151
PPIAL4C	4	0.61395	0.69856	1	13087	1	0.22074	0.075695	0.17412	0.97903	3396	1	0.22074
MUS81	4	0.76436	0.78204	1	14713	1	0.71234	0.075748	0.17422	0.97903	3397	3	0.71234
RANGAP1	4	0.21004	0.36947	0.995811	7071	2	-0.71565	0.075794	0.17432	0.97903	3398	2	-0.71565
ZSCAN30	4	0.74123	0.76689	1	14432	1	0.7074	0.075805	0.17434	0.97903	3399	3	0.7074
GSTT2B	4	0.69861	0.74158	1	13911	1	0.63916	0.075823	0.17437	0.97903	3400	3	0.63916
TSPO	4	0.94784	0.94779	1	17988	0	0.79187	0.075889	0.17449	0.97903	3401	3	0.79187
OSGEPL1	4	0.082291	0.1854	0.928799	3778	3	-1.253	0.075894	0.1745	0.97903	3402	1	-1.253
ART5	4	0.32078	0.47458	1	8899	1	0.91551	0.075936	0.17458	0.97903	3403	3	0.91551
AMELX	4	0.49838	0.64544	1	12056	2	-0.022752	0.075943	0.17459	0.97903	3404	1	-0.022752
NEFM	4	0.89037	0.89004	1	16840	0	0.58031	0.075983	0.17467	0.97903	3405	3	0.58031
ACLY	4	0.31434	0.46852	1	8789	1	0.59988	0.075988	0.17467	0.97903	3406	2	0.59988
DOK1	4	0.18984	0.35023	0.991184	6737	1	0.66324	0.076017	0.17473	0.97903	3407	3	0.66324
ARMCX5	4	0.93552	0.9354	1	17730	0	0.55455	0.07603	0.17475	0.97903	3408	3	0.55455
PFKP	4	0.46205	0.61056	1	11359	2	-0.25674	0.076042	0.17477	0.97903	3409	1	-0.25674
MBD3L3	4	0.96209	0.96201	1	18293	0	0.79805	0.076181	0.17502	0.979306	3410	2	0.79805
ZNF835	4	0.81395	0.81848	1	15444	1	0.70403	0.076196	0.17504	0.979306	3411	2	0.70403
NRXN3	4	0.94351	0.94342	1	17891	0	0.61745	0.076209	0.17506	0.979306	3412	3	0.61745
TRABD2A	4	0.35599	0.50839	1	9537	2	-0.0096202	0.076241	0.17512	0.979306	3413	2	-0.0096202
SCAF4	4	0.91651	0.9163	1	17338	0	0.42895	0.076256	0.17515	0.979306	3414	2	0.42895
KCNA2	4	0.78923	0.79949	1	15063	1	-0.15906	0.07634	0.1753	0.979306	3415	1	-0.15906
ZNF559	4	0.16511	0.32548	0.986793	6295	1	0.52656	0.076378	0.17537	0.979306	3416	3	0.52656
ZNF442	4	0.45707	0.60577	1	11277	1	-0.013646	0.076439	0.17548	0.979306	3417	1	-0.013646
ACAA1	4	0.23557	0.39375	1	7496	1	0.41665	0.076488	0.17557	0.979306	3418	2	0.41665
POLQ	4	0.27992	0.43578	1	8234	1	0.88972	0.076494	0.17558	0.979306	3419	3	0.88972
TOP3A	4	0.16665	0.32789	0.988022	6332	1	0.82556	0.076524	0.17563	0.979306	3420	3	0.82556
GPI	4	0.30625	0.46075	1	8666	2	0.035792	0.076538	0.17565	0.979306	3421	2	0.035792
ARID4A	4	0.68456	0.73393	1	13763	1	0.59848	0.076569	0.17571	0.979306	3422	2	0.59848
IL17REL	4	0.94464	0.94453	1	17912	0	0.87696	0.076576	0.17573	0.979306	3423	3	0.87696
CAPN3	4	0.87253	0.87212	1	16488	0	0.69702	0.076586	0.17574	0.979306	3424	3	0.69702
CAND1	4	0.78765	0.79834	1	15033	1	0.55138	0.076613	0.17579	0.979306	3425	2	0.55138
PTPN1	4	0.25886	0.41581	1	7874	2	0.40246	0.076637	0.17582	0.979306	3426	2	0.40246
RHNO1	4	0.15739	0.31315	0.984129	6072	2	-0.32515	0.076658	0.17586	0.979306	3427	2	-0.32515
CHADL	4	0.27144	0.42768	1	8095	2	-0.33051	0.076686	0.17592	0.979306	3428	1	-0.33051
SLC7A5	4	0.1976	0.35757	0.995663	6848	1	0.66714	0.076733	0.17602	0.979306	3429	2	0.66714
FOLR1	4	0.13148	0.27065	0.96974	5320	2	-0.24358	0.076736	0.17602	0.979306	3430	1	-0.24358
CST4	4	0.65474	0.71826	1	13465	1	0.63185	0.076737	0.17602	0.979306	3431	3	0.63185
CCDC88C	4	0.95867	0.95862	1	18217	0	0.72583	0.076755	0.17605	0.979306	3432	3	0.72583
UGT1A4	4	0.63057	0.70645	1	13247	1	0.64107	0.076785	0.1761	0.979306	3433	3	0.64107
POLR2L	4	0.26635	0.4229	1	8011	2	-0.43647	0.076835	0.17619	0.979417	3434	2	-0.43647
IFNL2	4	0.49812	0.64518	1	12052	1	0.75487	0.076878	0.17627	0.979417	3435	3	0.75487
RIOK2	4	0.29686	0.45179	1	8528	2	-0.13093	0.076884	0.17628	0.979417	3436	1	-0.13093
GZMA	4	0.033436	0.093381	0.881172	2016	2	-2.3501	0.076934	0.17638	0.979546	3437	2	-2.3501
ESYT2	4	0.96549	0.96543	1	18362	0	0.77352	0.076972	0.17646	0.979546	3438	2	0.77352
POLE	4	0.22495	0.38368	0.998603	7329	2	-1.0836	0.076983	0.17647	0.979546	3439	2	-1.0836
CLIP2	4	0.89268	0.89234	1	16883	0	0.5954	0.077033	0.17656	0.979546	3440	3	0.5954
TMEM98	4	0.019389	0.062123	0.876135	1342	1	0.74627	0.077058	0.1766	0.979546	3441	3	0.74627
GYG1	4	0.47746	0.62536	1	11651	1	0.63945	0.077082	0.17665	0.979546	3442	3	0.63945
B3GNT7	4	0.40824	0.55876	1	10407	2	0.17232	0.077122	0.17672	0.979546	3443	2	0.17232
COL4A5	4	0.86879	0.86836	1	16425	0	0.43923	0.077151	0.17677	0.979546	3444	2	0.43923
KRT40	4	0.22896	0.38749	1	7386	2	0.050135	0.077166	0.1768	0.979546	3445	2	0.050135
SLC12A1	4	0.93909	0.93906	1	17807	0	0.32982	0.077181	0.17683	0.979546	3446	2	0.32982
PTPRC	4	0.94521	0.94509	1	17924	0	0.85659	0.077229	0.17691	0.979546	3447	3	0.85659
AKR1D1	4	0.16522	0.32567	0.986793	6297	3	-0.45574	0.07728	0.17699	0.979546	3448	1	-0.45574
CCKBR	4	0.87095	0.87056	1	16463	0	0.48749	0.077301	0.17703	0.979546	3449	2	0.48749
ARHGEF35	4	0.80226	0.80928	1	15263	1	0.64293	0.077362	0.17715	0.979546	3450	3	0.64293
OPA3	4	0.15783	0.31385	0.984509	6082	1	0.16125	0.077379	0.17718	0.979546	3451	2	0.16125
GNG13	4	0.90826	0.908	1	17174	0	0.56237	0.077391	0.1772	0.979546	3452	2	0.56237
PRPF39	4	0.94715	0.94713	1	17970	0	0.75294	0.077428	0.17727	0.979546	3453	3	0.75294
CLYBL	4	0.34095	0.49398	1	9265	2	-0.18134	0.077429	0.17727	0.979546	3454	1	-0.18134
CYP4F8	4	0.97444	0.97438	1	18543	0	0.57713	0.077466	0.17734	0.979546	3455	3	0.57713
CLEC14A	4	0.097509	0.21252	0.940812	4306	2	-0.15256	0.077478	0.17736	0.979546	3456	2	-0.15256
VSTM2L	4	0.93643	0.93633	1	17751	0	0.44022	0.077513	0.17742	0.979546	3457	3	0.44022
LST1	4	0.89978	0.89945	1	17014	0	1.0544	0.077571	0.17752	0.979546	3458	3	1.0544
RAB34	4	0.86421	0.86379	1	16335	0	0.51426	0.077577	0.17753	0.979546	3459	2	0.51426
TMCO3	4	0.20848	0.36799	0.995811	7035	2	-0.34355	0.077627	0.17762	0.979546	3460	2	-0.34355
CEP164	4	0.66774	0.72495	1	13588	1	0.8511	0.077646	0.17766	0.979546	3461	3	0.8511
LDHD	4	0.62012	0.7015	1	13146	1	0.75103	0.077676	0.17772	0.979546	3462	3	0.75103
IFNB1	4	0.57447	0.68067	1	12744	1	0.54068	0.077694	0.17775	0.979546	3463	3	0.54068
GNPTG	4	0.64175	0.71188	1	13337	1	0.67365	0.077723	0.17781	0.979546	3464	3	0.67365
HIST1H2BO	4	0.06784	0.15901	0.918158	3305	1	0.28641	0.077726	0.17781	0.979546	3465	2	0.28641
TCEB3	4	0.8994	0.8991	1	17006	0	0.64754	0.077751	0.17786	0.979546	3466	2	0.64754
ZSCAN23	4	0.94858	0.94855	1	18004	0	0.67719	0.07777	0.17789	0.979546	3467	3	0.67719
IMPDH2	4	0.058722	0.14202	0.905085	2996	2	-1.5994	0.077871	0.17808	0.980276	3468	2	-1.5994
PLEKHG4	4	0.6437	0.71282	1	13356	1	0.70923	0.077908	0.17815	0.980276	3469	3	0.70923
SCN7A	4	0.13527	0.27703	0.973112	5426	2	-0.63071	0.077924	0.17818	0.980276	3470	1	-0.63071
TRMT44	4	0.42674	0.57657	1	10725	2	0.52574	0.077991	0.17831	0.980293	3471	2	0.52574
MAGED4	4	0.34348	0.49643	1	9304	2	-0.27879	0.078023	0.17837	0.980293	3472	1	-0.27879
LOXL2	4	0.91043	0.91019	1	17219	0	0.81033	0.078051	0.17842	0.980293	3473	3	0.81033
UMPS	4	0.85675	0.85631	1	16184	1	0.80326	0.078066	0.17844	0.980293	3474	3	0.80326
C1orf216	4	0.80018	0.80772	1	15224	1	0.65351	0.078082	0.17848	0.980293	3475	2	0.65351
GLYAT	4	0.37373	0.52551	1	9820	2	0.03519	0.078112	0.17852	0.980293	3476	2	0.03519
SSH1	4	0.95287	0.95274	1	18088	0	0.6632	0.078123	0.17854	0.980293	3477	3	0.6632
FGA	4	0.92841	0.92821	1	17581	0	0.66175	0.078172	0.17862	0.980356	3478	2	0.66175
GABRA5	4	0.93373	0.93356	1	17690	0	0.42982	0.078209	0.17868	0.980356	3479	3	0.42982
UBE2V1	4	0.95926	0.95918	1	18229	0	0.48128	0.078221	0.17871	0.980356	3480	2	0.48128
ANKRD18B	4	0.47054	0.61868	1	11516	1	0.58031	0.078276	0.1788	0.980356	3481	3	0.58031
YIPF1	4	0.73943	0.76575	1	14411	1	0.50703	0.078277	0.17881	0.980356	3482	2	0.50703
KIAA2012	4	0.056977	0.13874	0.903825	2927	2	-0.55071	0.078428	0.17909	0.981398	3483	2	-0.55071
ITGAL	4	0.029248	0.085012	0.879667	1830	1	0.92473	0.078438	0.1791	0.981398	3484	3	0.92473
ADGRD1	3	0.17658	0.28821	0.97825	6513	1	1.0652	0.07846	0.1665	0.975161	3485	2	1.0652
LSM11	4	0.66982	0.72603	1	13613	1	0.71499	0.078486	0.17919	0.981398	3486	3	0.71499
LAX1	4	0.58101	0.68356	1	12797	1	0.70394	0.078525	0.17926	0.981398	3487	3	0.70394
VDAC1	4	0.096683	0.21107	0.938509	4287	2	-1.9972	0.078548	0.1793	0.981398	3488	2	-1.9972
CMTM5	4	0.68955	0.73663	1	13813	1	1.0517	0.078601	0.1794	0.981398	3489	3	1.0517
INPP5E	4	0.040434	0.10716	0.882052	2316	3	-1.0198	0.078616	0.17943	0.981398	3490	1	-1.0198
EBPL	4	0.68429	0.73379	1	13759	1	0.62617	0.078649	0.1795	0.981398	3491	3	0.62617
OR2T33	4	0.62476	0.70371	1	13194	1	0.70972	0.078714	0.1796	0.981398	3492	3	0.70972
GPR37	4	0.19912	0.359	0.995663	6872	2	-0.66382	0.078715	0.1796	0.981398	3493	2	-0.66382
MBP	4	0.044836	0.11567	0.882689	2480	1	0.66369	0.078755	0.17969	0.981398	3494	3	0.66369
LOC100130705	4	0.29424	0.44928	1	8478	1	0.6035	0.078805	0.17979	0.981398	3495	2	0.6035
PTCHD1	4	0.16554	0.32614	0.986793	6305	3	-0.32164	0.078814	0.1798	0.981398	3496	1	-0.32164
POLK	4	0.86677	0.86632	1	16388	0	0.81195	0.07885	0.17988	0.981398	3497	3	0.81195
ANKS1A	4	0.26007	0.41692	1	7898	1	0.61324	0.078895	0.17994	0.981398	3498	2	0.61324
EXOSC7	4	0.20163	0.36141	0.995663	6917	2	-0.95892	0.07891	0.17997	0.981398	3499	2	-0.95892
DOK5	4	0.88972	0.88938	1	16821	0	0.77966	0.078918	0.17998	0.981398	3500	3	0.77966
GPKOW	4	0.041273	0.10878	0.882367	2343	2	-2.4095	0.078956	0.18004	0.981398	3501	2	-2.4095
KLHL7	4	0.29404	0.44911	1	8474	2	0.065856	0.078962	0.18006	0.981398	3502	2	0.065856
LOC283710	4	0.89317	0.89284	1	16895	0	0.62711	0.079111	0.18034	0.981398	3503	3	0.62711
GCNT3	4	0.95181	0.95171	1	18066	0	0.49776	0.07912	0.18036	0.981398	3504	3	0.49776
SCGN	4	0.7905	0.80039	1	15080	1	0.51362	0.079152	0.18042	0.981398	3505	2	0.51362
TMEM220	4	0.20495	0.36458	0.995811	6979	1	0.42459	0.079209	0.18052	0.981398	3506	3	0.42459
PAGE1	4	0.29806	0.45294	1	8548	2	0.32298	0.079259	0.18061	0.981398	3507	2	0.32298
PEX14	4	0.019234	0.061642	0.876135	1331	1	0.52736	0.079379	0.18083	0.981398	3508	2	0.52736
NPEPPS	4	0.91011	0.90988	1	17213	0	0.62354	0.079379	0.18083	0.981398	3509	3	0.62354
CNTRL	4	0.91514	0.91494	1	17307	0	0.64458	0.079428	0.18091	0.981398	3510	3	0.64458
KCTD10	4	0.72275	0.75554	1	14177	1	0.82728	0.079442	0.18094	0.981398	3511	3	0.82728
CCDC18	4	0.69336	0.73871	1	13855	1	-0.074167	0.079456	0.18096	0.981398	3512	1	-0.074167
GALC	4	0.088514	0.19657	0.93033	4021	2	0.33809	0.07947	0.18099	0.981398	3513	2	0.33809
CSNK1G3	4	0.97116	0.97112	1	18477	0	0.49891	0.079485	0.18102	0.981398	3514	3	0.49891
BFAR	4	0.31692	0.47096	1	8837	2	-0.41277	0.079506	0.18107	0.981398	3515	1	-0.41277
SIGLEC7	4	0.30961	0.46398	1	8717	2	-0.29165	0.079555	0.18115	0.981398	3516	1	-0.29165
ATP11C	4	0.61067	0.69701	1	13053	1	0.59573	0.079582	0.18119	0.981398	3517	3	0.59573
RBL1	4	0.30886	0.46324	1	8707	2	0.29314	0.079605	0.18122	0.981398	3518	2	0.29314
ZNF540	4	0.57637	0.68152	1	12760	1	0.62391	0.079621	0.18126	0.981398	3519	2	0.62391
HCAR1	4	0.90243	0.90206	1	17063	0	0.43239	0.079689	0.18138	0.981398	3520	2	0.43239
ANAPC15	4	0.40612	0.5567	1	10374	1	0.85621	0.079712	0.18142	0.981398	3521	3	0.85621
SAMD12	4	0.10631	0.22786	0.951056	4570	2	-1.4045	0.079727	0.18144	0.981398	3522	2	-1.4045
SI	4	0.79045	0.80036	1	15079	1	0.37471	0.079742	0.18147	0.981398	3523	2	0.37471
TUBGCP2	4	0.18315	0.34388	0.990916	6616	1	0.86693	0.079758	0.18149	0.981398	3524	2	0.86693
AKR7A2	4	0.21083	0.37023	0.995811	7086	2	-0.12988	0.079802	0.18156	0.981398	3525	2	-0.12988
TBK1	4	0.68596	0.73471	1	13781	1	0.3818	0.079849	0.18164	0.981398	3526	2	0.3818
GLT8D2	4	0.056884	0.13858	0.903825	2922	3	-1.5596	0.079852	0.18164	0.981398	3527	1	-1.5596
FMN2	4	0.97104	0.971	1	18473	0	0.8416	0.079852	0.18164	0.981398	3528	3	0.8416
NAT16	4	0.90593	0.90562	1	17130	0	0.48618	0.079978	0.18185	0.981398	3529	3	0.48618
JUNB	4	0.86633	0.86589	1	16377	0	0.47452	0.079985	0.18186	0.981398	3530	2	0.47452
HIPK1	4	0.033278	0.09304	0.881172	2009	2	-2.5806	0.08	0.18188	0.981398	3531	2	-2.5806
GIMAP7	4	0.214	0.37333	0.996376	7149	2	0.12034	0.08	0.18188	0.981398	3532	2	0.12034
SNX22	4	0.69782	0.74115	1	13899	1	1.1398	0.080017	0.18191	0.981398	3533	3	1.1398
SMOC2	4	0.85278	0.85239	1	16101	1	0.5996	0.080031	0.18193	0.981398	3534	3	0.5996
PHOSPHO1	4	0.19673	0.35679	0.995323	6836	1	0.70105	0.080152	0.18216	0.981398	3535	2	0.70105
FKBP1A	4	0.18941	0.3498	0.990916	6733	1	0.58462	0.080191	0.18223	0.981398	3536	3	0.58462
C10orf71	4	0.70314	0.74409	1	13967	1	0.58709	0.080228	0.18229	0.981398	3537	2	0.58709
MDN1	4	0.82747	0.82955	1	15668	1	1.236	0.08023	0.18229	0.981398	3538	3	1.236
SCAMP4	4	0.68423	0.73376	1	13757	1	0.40761	0.080247	0.18232	0.981398	3539	2	0.40761
EIF4A1	4	0.29401	0.44909	1	8473	1	0.71166	0.080269	0.18235	0.981398	3540	3	0.71166
GK5	4	0.92637	0.92617	1	17530	0	0.48663	0.080304	0.18242	0.981398	3541	2	0.48663
MAP2K7	4	0.21854	0.37762	0.998039	7220	1	0.53415	0.080308	0.18242	0.981398	3542	3	0.53415
KCNK18	4	0.66368	0.72281	1	13554	1	0.15828	0.080395	0.18258	0.981398	3543	2	0.15828
FAM3B	4	0.0543	0.13376	0.900247	2836	2	-0.2845	0.080395	0.18258	0.981398	3544	2	-0.2845
PPM1G	4	0.25319	0.41045	1	7784	1	0.67903	0.0804	0.18259	0.981398	3545	3	0.67903
LRFN1	4	0.35168	0.50433	1	9451	1	0.57496	0.080424	0.18263	0.981398	3546	3	0.57496
DTNBP1	4	0.8561	0.85564	1	16171	1	0.56898	0.080441	0.18267	0.981398	3547	2	0.56898
C10orf2	4	0.43556	0.58508	1	10879	2	-0.04626	0.080543	0.18286	0.981398	3548	2	-0.04626
EFHB	4	0.71561	0.75125	1	14100	1	0.62987	0.08056	0.1829	0.981398	3549	3	0.62987
CCDC13	4	0.14731	0.29681	0.978527	5785	2	-0.064155	0.080578	0.18292	0.981398	3550	2	-0.064155
LRRC73	4	0.88252	0.88208	1	16682	0	0.71339	0.080592	0.18295	0.981398	3551	2	0.71339
STMN4	4	0.28082	0.43664	1	8249	1	0.5921	0.080593	0.18295	0.981398	3552	2	0.5921
2022-09-05	4	0.10261	0.22135	0.945802	4462	1	0.67833	0.080608	0.18298	0.981398	3553	2	0.67833
SAP25	4	0.15473	0.30885	0.984015	5987	1	0.95939	0.080677	0.1831	0.981398	3554	3	0.95939
EIF4E	4	0.032212	0.090898	0.879667	1971	2	-2.2482	0.080691	0.18312	0.981398	3555	2	-2.2482
OR2AP1	4	0.93468	0.93455	1	17709	0	0.67578	0.0807	0.18314	0.981398	3556	2	0.67578
ZNF141	4	0.48136	0.62909	1	11725	1	0.59528	0.080706	0.18315	0.981398	3557	3	0.59528
RNF44	4	0.45634	0.60507	1	11268	2	0.25242	0.080715	0.18317	0.981398	3558	2	0.25242
NRM	4	0.68643	0.73494	1	13788	1	0.53507	0.08073	0.1832	0.981398	3559	2	0.53507
C19orf43	4	0.23778	0.39584	1	7534	1	0.43687	0.080761	0.18326	0.981398	3560	2	0.43687
LAMP1	4	0.33923	0.49233	1	9231	1	0.55464	0.080764	0.18326	0.981398	3561	3	0.55464
GNRH2	4	0.45275	0.60158	1	11198	1	0.42934	0.080776	0.18329	0.981398	3562	2	0.42934
RBM11	4	0.93658	0.93651	1	17754	0	0.61938	0.080784	0.18331	0.981398	3563	3	0.61938
DOPEY1	4	0.79496	0.80375	1	15149	1	0.0095744	0.080839	0.18341	0.981494	3564	1	0.0095744
C1orf185	4	0.44361	0.59281	1	11035	2	0.28876	0.080898	0.18351	0.981494	3565	2	0.28876
EXOC1	4	0.089863	0.19897	0.93033	4064	2	-0.87688	0.080928	0.18357	0.981494	3566	2	-0.87688
STARD8	4	0.9621	0.96201	1	18294	0	0.64478	0.080949	0.1836	0.981494	3567	3	0.64478
FAM43B	4	0.93912	0.93909	1	17808	0	0.52112	0.080959	0.18361	0.981494	3568	3	0.52112
C10orf142	4	0.41127	0.56169	1	10451	2	0.32007	0.081035	0.18374	0.981494	3569	2	0.32007
PIGZ	4	0.86644	0.86601	1	16380	0	0.31303	0.081037	0.18374	0.981494	3570	2	0.31303
ISY1	4	0.8204	0.82367	1	15553	1	1.0345	0.081037	0.18374	0.981494	3571	3	1.0345
GPR155	4	0.77458	0.78903	1	14849	1	-0.067638	0.081086	0.18383	0.981645	3572	1	-0.067638
CCNYL1	4	0.4852	0.63282	1	11802	1	0.91703	0.081135	0.18393	0.981645	3573	3	0.91703
C9orf106	4	0.85077	0.85046	1	16067	1	0.14059	0.081135	0.18394	0.981645	3574	2	0.14059
LRAT	4	0.38897	0.54013	1	10071	1	0.59502	0.081154	0.18397	0.981645	3575	3	0.59502
BTAF1	4	0.1644	0.3243	0.986377	6271	1	0.55998	0.081183	0.18403	0.981678	3576	3	0.55998
MAGEA1	4	0.21301	0.37238	0.996265	7133	2	-0.14776	0.081249	0.18415	0.982025	3577	2	-0.14776
RPL4	4	0.18028	0.34113	0.989244	6573	2	-1.0767	0.081333	0.18431	0.982541	3578	2	-1.0767
SUB1	4	0.21223	0.37161	0.995811	7117	1	0.62725	0.081356	0.18435	0.982541	3579	2	0.62725
ZNF705A	4	0.46862	0.61685	1	11480	1	-0.11091	0.081431	0.18448	0.982904	3580	1	-0.11091
ANKK1	4	0.4431	0.59231	1	11028	1	0.63052	0.081447	0.18452	0.982904	3581	3	0.63052
MCM3	4	0.034945	0.096357	0.881172	2076	3	-3.5857	0.081481	0.18458	0.982925	3582	1	-3.5857
DPY19L4	4	0.67018	0.72623	1	13618	1	0.34999	0.08153	0.18467	0.982925	3583	2	0.34999
WWOX	4	0.60034	0.69228	1	12965	1	0.71121	0.081535	0.18468	0.982925	3584	3	0.71121
TMEM100	4	0.51183	0.65498	1	12239	1	0.58936	0.081623	0.18483	0.982925	3585	3	0.58936
ITM2B	4	0.058126	0.14088	0.903825	2978	1	0.11431	0.081629	0.18484	0.982925	3586	1	0.11431
CHKB	4	0.23219	0.39056	1	7445	1	0.49658	0.081646	0.18487	0.982925	3587	2	0.49658
LRRC37A2	4	0.22495	0.38368	0.998603	7332	2	-1.1533	0.081678	0.18492	0.982925	3588	2	-1.1533
CEP135	4	0.79873	0.80665	1	15201	1	0.58622	0.081682	0.18493	0.982925	3589	3	0.58622
GLTPD2	4	0.10985	0.23397	0.955317	4671	2	-0.071032	0.081769	0.18508	0.983164	3590	2	-0.071032
CLHC1	4	0.16472	0.32484	0.986377	6283	3	-0.35205	0.081826	0.18519	0.983164	3591	1	-0.35205
RTN4R	4	0.068737	0.16068	0.918711	3335	1	0.80448	0.081829	0.1852	0.983164	3592	3	0.80448
TAF7L	4	0.17845	0.33941	0.989244	6540	2	0.082212	0.081875	0.18528	0.983164	3593	2	0.082212
LCE2C	4	0.06926	0.16166	0.919329	3356	1	0.56099	0.081878	0.18529	0.983164	3594	3	0.56099
ZDHHC5	4	0.59087	0.68799	1	12881	1	0.76203	0.081898	0.18532	0.983164	3595	3	0.76203
ITGA8	4	0.82101	0.82417	1	15561	1	0.7601	0.081907	0.18534	0.983164	3596	3	0.7601
SYNPO2	4	0.86353	0.8631	1	16320	0	0.40268	0.081974	0.18545	0.983259	3597	2	0.40268
C10orf62	4	0.90967	0.90943	1	17206	0	0.4476	0.081983	0.18546	0.983259	3598	2	0.4476
IFNL3	4	0.9038	0.90348	1	17093	0	0.77644	0.082026	0.18553	0.983259	3599	3	0.77644
POMT2	4	0.64328	0.71262	1	13353	1	0.71501	0.082091	0.18566	0.983259	3600	2	0.71501
PDZD11	4	0.10947	0.23332	0.954476	4662	1	0.69603	0.082094	0.18567	0.983259	3601	3	0.69603
ARSE	4	0.8625	0.86208	1	16298	0	0.25196	0.082122	0.18571	0.983259	3602	2	0.25196
ZNF770	4	0.81613	0.82024	1	15475	1	0.52718	0.082124	0.18571	0.983259	3603	3	0.52718
TSEN34	4	0.2634	0.42009	1	7961	1	0.50928	0.082152	0.18577	0.983259	3604	2	0.50928
ZNF679	4	0.8157	0.81989	1	15467	1	0.21983	0.08222	0.1859	0.983681	3605	2	0.21983
TRAPPC2L	4	0.015394	0.05019	0.864927	1098	3	-3.156	0.082319	0.18607	0.984049	3606	1	-3.156
LRRC10B	4	0.78188	0.79416	1	14942	1	0.67728	0.082321	0.18607	0.984049	3607	2	0.67728
EFEMP2	4	0.79264	0.80199	1	15111	1	0.052594	0.082418	0.18625	0.984665	3608	1	0.052594
COL5A2	4	0.063643	0.15122	0.911088	3160	2	-1.0339	0.082467	0.18636	0.984665	3609	1	-1.0339
ST3GAL5	4	0.65729	0.71959	1	13486	1	0.60491	0.082478	0.18637	0.984665	3610	3	0.60491
DHX33	4	0.92246	0.92229	1	17448	0	0.80517	0.082551	0.18651	0.984665	3611	2	0.80517
ZNF74	4	0.2899	0.44525	1	8415	1	0.17705	0.082565	0.18654	0.984665	3612	1	0.17705
TBX19	4	0.83356	0.83475	1	15764	1	0.39091	0.082596	0.18659	0.984665	3613	3	0.39091
GPR119	4	0.0026	0.0092708	0.671186	263	2	0.35255	0.082613	0.18662	0.984665	3614	2	0.35255
C11orf88	4	0.66004	0.72098	1	13521	1	0.63034	0.08272	0.1868	0.984665	3615	2	0.63034
WBP2	4	0.0012148	0.0043998	0.61326	136	2	-2.9926	0.082763	0.18688	0.984665	3616	2	-2.9926
SDSL	4	0.8201	0.82342	1	15551	1	0.45539	0.082764	0.18688	0.984665	3617	3	0.45539
DNAJC10	4	0.76538	0.78273	1	14730	1	0.6374	0.082813	0.18697	0.984665	3618	3	0.6374
OBP2A	4	0.8488	0.84859	1	16030	1	0.80032	0.082843	0.18703	0.984665	3619	3	0.80032
APBA3	4	0.13193	0.27144	0.970257	5339	1	0.67898	0.082883	0.18711	0.984665	3620	3	0.67898
SLC28A2	4	0.81992	0.82327	1	15549	1	0.54034	0.082902	0.18716	0.984665	3621	3	0.54034
GLRX2	4	0.94653	0.94648	1	17949	0	0.73862	0.082905	0.18716	0.984665	3622	3	0.73862
S100Z	4	0.60961	0.6965	1	13039	1	0.5268	0.082912	0.18717	0.984665	3623	3	0.5268
NCF4	4	0.55262	0.6714	1	12548	1	0.6652	0.08292	0.18718	0.984665	3624	3	0.6652
LMBR1	4	0.84596	0.84591	1	15983	1	0.78622	0.082932	0.1872	0.984665	3625	3	0.78622
NEK7	3	0.53964	0.59208	1	12441	1	0.25794	0.083095	0.17247	0.978078	3626	1	0.25794
PLXND1	4	0.18371	0.34441	0.990916	6626	1	0.66971	0.083105	0.18752	0.985638	3627	2	0.66971
SLC25A45	4	0.090964	0.20094	0.932406	4105	1	0.49612	0.08311	0.18753	0.985638	3628	3	0.49612
BLZF1	4	0.92698	0.92677	1	17544	0	0.3332	0.083206	0.1877	0.985638	3629	2	0.3332
SIRT7	4	0.43862	0.58799	1	10937	1	0.79392	0.083239	0.18775	0.985638	3630	3	0.79392
FOXJ1	4	0.076598	0.1751	0.928799	3590	2	-2.5122	0.083304	0.18787	0.985638	3631	2	-2.5122
SRP9	4	0.92435	0.92418	1	17491	0	0.95881	0.083321	0.1879	0.985638	3632	3	0.95881
FAM213B	4	0.8731	0.87269	1	16500	0	0.40094	0.083354	0.18797	0.985638	3633	2	0.40094
ALDH8A1	4	0.54483	0.66814	1	12483	1	0.45468	0.083367	0.18798	0.985638	3634	3	0.45468
SAMD10	4	0.014978	0.048964	0.864927	1071	2	0.46751	0.083429	0.18809	0.985638	3635	2	0.46751
HADH	4	0.91855	0.91835	1	17374	0	0.81784	0.083447	0.18811	0.985638	3636	3	0.81784
MORC4	4	0.57319	0.68012	1	12721	1	0.79781	0.083475	0.18816	0.985638	3637	3	0.79781
SUPT7L	4	0.80126	0.80855	1	15249	1	0.78298	0.083477	0.18816	0.985638	3638	3	0.78298
DMRTA2	4	0.13304	0.27327	0.972826	5361	1	0.35121	0.083501	0.18821	0.985638	3639	2	0.35121
LARP4B	4	0.96167	0.96158	1	18287	0	0.58199	0.083506	0.18822	0.985638	3640	3	0.58199
HSPA8	4	0.86681	0.86638	1	16389	0	0.62198	0.083526	0.18825	0.985638	3641	3	0.62198
THAP6	4	0.22934	0.38788	1	7391	2	0.25708	0.083599	0.18839	0.985638	3642	2	0.25708
VPS37C	4	0.042394	0.11093	0.882689	2387	2	-1.5693	0.0836	0.1884	0.985638	3643	1	-1.5693
ZNF732	4	0.86628	0.86585	1	16375	0	0.59631	0.083625	0.18844	0.985638	3644	3	0.59631
TVP23C-CDRT4	4	0.15385	0.30744	0.984015	5956	2	0.032779	0.083645	0.18848	0.985638	3645	2	0.032779
MZT2A	4	0.068837	0.16087	0.918711	3341	1	0.40652	0.083698	0.18857	0.985638	3646	2	0.40652
MAGEA8	4	0.93831	0.93827	1	17788	0	0.41918	0.083725	0.18861	0.985638	3647	3	0.41918
KHNYN	4	0.90212	0.90175	1	17058	0	0.18179	0.083748	0.18865	0.985638	3648	2	0.18179
USP17L24	4	0.95238	0.95226	1	18077	0	0.56001	0.083784	0.18871	0.985638	3649	3	0.56001
GPR101	4	0.83964	0.84007	1	15878	1	0.63417	0.083794	0.18873	0.985638	3650	3	0.63417
APOH	4	0.8483	0.84812	1	16021	1	0.66407	0.083844	0.18881	0.985638	3651	3	0.66407
2022-03-01	7	0.52737	0.73859	1	12355	1	0.75938	0.08388	0.23958	0.999988	3652	4	0.75938
DNAH1	4	0.61277	0.69801	1	13077	1	0.60914	0.083895	0.1889	0.985638	3653	3	0.60914
ZNF775	4	0.8123	0.81716	1	15420	1	0.61517	0.083904	0.18892	0.985638	3654	3	0.61517
PTPMT1	4	0.088956	0.19733	0.93033	4036	1	0.81929	0.083934	0.18897	0.985638	3655	3	0.81929
KCNJ14	4	0.63062	0.70647	1	13249	1	0.27479	0.083945	0.18899	0.985638	3656	2	0.27479
SNAP91	4	0.13672	0.27946	0.974372	5470	1	0.59469	0.08397	0.18904	0.985638	3657	3	0.59469
ADH1A	4	0.92816	0.92795	1	17573	0	0.71225	0.083983	0.18906	0.985638	3658	3	0.71225
C5orf63	4	0.37895	0.53056	1	9911	2	0.097369	0.083994	0.18907	0.985638	3659	2	0.097369
TMEM199	4	0.32449	0.47818	1	8960	1	1.0816	0.084062	0.1892	0.985638	3660	3	1.0816
LRRC42	4	0.57169	0.67946	1	12702	1	0.84533	0.084093	0.18926	0.985638	3661	3	0.84533
RPL27	4	0.1318	0.27124	0.96974	5328	3	-1.529	0.084142	0.18934	0.985638	3662	1	-1.529
BET1	4	0.022464	0.070982	0.877276	1529	3	-3.622	0.084191	0.18944	0.985638	3663	1	-3.622
NAP1L5	4	0.25937	0.41627	1	7886	2	-0.10201	0.084233	0.18951	0.985638	3664	2	-0.10201
TRIM14	4	0.84784	0.84767	1	16011	1	0.66747	0.084243	0.18952	0.985638	3665	3	0.66747
PPAN	4	0.065279	0.1543	0.914336	3219	2	-1.4556	0.084264	0.18956	0.985638	3666	2	-1.4556
CACNA1G	4	0.73822	0.765	1	14396	1	0.81116	0.084388	0.18977	0.985638	3667	2	0.81116
VWDE	4	0.38977	0.54091	1	10083	1	0.86228	0.084388	0.18977	0.985638	3668	3	0.86228
MOB3A	4	0.80405	0.81067	1	15294	1	0.72649	0.084403	0.18979	0.985638	3669	3	0.72649
HIST1H1T	4	0.046765	0.1193	0.884512	2572	2	-1.6745	0.084434	0.18985	0.985638	3670	2	-1.6745
HNRNPA1L2	4	0.85537	0.85493	1	16151	1	0.73752	0.084473	0.18992	0.985638	3671	2	0.73752
SAP130	4	0.39852	0.5494	1	10237	2	0.35982	0.084496	0.18996	0.985638	3672	2	0.35982
PPAPDC3	4	0.91305	0.91283	1	17266	0	0.67304	0.084502	0.18997	0.985638	3673	3	0.67304
CYP11A1	4	0.46472	0.6131	1	11404	2	0.49413	0.084512	0.18999	0.985638	3674	2	0.49413
SH3RF2	4	0.90288	0.90255	1	17074	0	0.55789	0.084572	0.1901	0.985638	3675	3	0.55789
HIST1H2AC	4	0.78954	0.79971	1	15069	1	0.27778	0.084584	0.19012	0.985638	3676	2	0.27778
CLDN3	4	0.95615	0.95608	1	18156	0	0.52348	0.084592	0.19014	0.985638	3677	3	0.52348
RPS6KA1	4	0.95975	0.95966	1	18239	0	0.51738	0.084602	0.19016	0.985638	3678	3	0.51738
KLHL40	4	0.85109	0.85075	1	16075	1	0.86039	0.084652	0.19024	0.985638	3679	3	0.86039
LHFPL2	4	0.75067	0.77303	1	14539	1	0.3266	0.084667	0.19027	0.985638	3680	2	0.3266
COA1	4	0.79827	0.8063	1	15194	1	0.61087	0.084698	0.19032	0.985638	3681	2	0.61087
TCEANC	4	0.33219	0.48561	1	9099	1	0.50293	0.084744	0.19041	0.985638	3682	2	0.50293
EEF1B2	4	0.85732	0.85688	1	16194	1	0.71175	0.084781	0.19046	0.985638	3683	3	0.71175
ANXA1	4	0.099062	0.21523	0.942163	4351	1	0.56251	0.084861	0.1906	0.985638	3684	2	0.56251
KRT14	4	0.97121	0.97117	1	18479	0	0.85413	0.084922	0.19072	0.985638	3685	3	0.85413
CTU1	4	0.06713	0.15769	0.916214	3284	2	-2.268	0.084929	0.19073	0.985638	3686	1	-2.268
PAGE2	4	0.70786	0.7468	1	14015	1	0.8775	0.084977	0.19083	0.985638	3687	3	0.8775
IL2RA	4	0.96629	0.96623	1	18377	0	0.56477	0.084983	0.19083	0.985638	3688	3	0.56477
KCNMA1	3	0.93416	0.93432	1	17697	0	1.0119	0.085002	0.17487	0.979289	3689	2	1.0119
HSF1	4	0.45143	0.60032	1	11175	1	-0.04773	0.085027	0.1909	0.985638	3690	1	-0.04773
DHCR7	4	0.77173	0.78713	1	14807	1	0.47378	0.085033	0.19091	0.985638	3691	3	0.47378
IQUB	4	0.38613	0.5374	1	10022	1	0.58039	0.085053	0.19095	0.985638	3692	3	0.58039
CDT1	4	0.56517	0.67674	1	12649	1	0.89785	0.085063	0.19096	0.985638	3693	3	0.89785
MMS19	4	0.92232	0.92217	1	17446	0	0.92904	0.085071	0.19097	0.985638	3694	3	0.92904
FADS3	4	0.28562	0.44118	1	8336	1	0.83403	0.085123	0.19107	0.985638	3695	3	0.83403
NID2	4	0.9615	0.96141	1	18281	0	0.49458	0.085173	0.19117	0.985638	3696	3	0.49458
TOX	4	0.42762	0.57746	1	10745	1	0.41651	0.08518	0.19118	0.985638	3697	2	0.41651
RNF7	4	0.27052	0.42679	1	8074	2	0.34524	0.085195	0.19121	0.985638	3698	2	0.34524
FLYWCH2	4	0.79593	0.80448	1	15166	1	0.50998	0.085211	0.19124	0.985638	3699	2	0.50998
AP4B1	4	0.47094	0.61909	1	11525	1	0.36477	0.085224	0.19126	0.985638	3700	3	0.36477
ZNF154	4	0.62529	0.70397	1	13199	1	0.42361	0.085273	0.19133	0.985638	3701	2	0.42361
COPB2	4	0.30636	0.46086	1	8670	1	0.69181	0.085273	0.19133	0.985638	3702	2	0.69181
LOC100144595	2	0.39912	0.42592	1	10250	1	0.40393	0.085284	0.14714	0.972645	3703	1	0.40393
CCDC106	4	0.12916	0.26676	0.969131	5251	2	-0.38539	0.085335	0.19146	0.985638	3704	2	-0.38539
ZNF79	4	0.88031	0.87984	1	16643	0	0.76446	0.085364	0.1915	0.985638	3705	3	0.76446
TMEM165	4	0.050858	0.12717	0.89373	2712	2	-1.768	0.085366	0.19151	0.985638	3706	2	-1.768
FBXO2	4	0.88454	0.88413	1	16723	0	0.74941	0.085384	0.19154	0.985638	3707	3	0.74941
SHISA6	4	0.79475	0.80359	1	15144	1	0.52946	0.085421	0.1916	0.985638	3708	2	0.52946
OR1D2	4	0.22591	0.38458	0.999043	7344	2	0.0019967	0.08546	0.19167	0.985638	3709	2	0.0019967
C19orf24	4	0.33359	0.48687	1	9117	2	0.042235	0.08547	0.19169	0.985638	3710	2	0.042235
HIST2H4A	4	0.0049535	0.01735	0.739388	445	2	-2.7461	0.085519	0.19179	0.985638	3711	2	-2.7461
DIAPH1	4	0.49258	0.63992	1	11940	1	0.92912	0.085525	0.19179	0.985638	3712	3	0.92912
ZNF776	4	0.13693	0.27983	0.974372	5475	1	0.65161	0.085535	0.19181	0.985638	3713	3	0.65161
PSMF1	4	0.83477	0.83585	1	15788	1	0.62764	0.085555	0.19184	0.985638	3714	3	0.62764
PRR20C	4	0.089975	0.19917	0.93033	4073	2	-2.1353	0.085568	0.19186	0.985638	3715	1	-2.1353
SYT15	4	0.37067	0.52257	1	9758	1	0.54108	0.085584	0.19189	0.985638	3716	2	0.54108
EDNRB	4	0.89709	0.89678	1	16961	0	0.6568	0.085646	0.192	0.985862	3717	3	0.6568
ZPBP	4	0.8296	0.83133	1	15703	1	0.75384	0.085676	0.19206	0.985862	3718	3	0.75384
ZNF251	4	0.25566	0.41277	1	7826	1	0.6728	0.085716	0.19212	0.985862	3719	3	0.6728
FAM65A	4	0.7138	0.75018	1	14081	1	0.50655	0.08574	0.19216	0.985862	3720	2	0.50655
FGL2	4	0.857	0.85656	1	16189	1	0.41399	0.085756	0.19219	0.985862	3721	2	0.41399
MORC2	4	0.34104	0.49408	1	9268	1	0.20956	0.085863	0.19237	0.986146	3722	1	0.20956
PARP10	4	0.68648	0.73497	1	13790	1	0.59386	0.085877	0.19239	0.986146	3723	3	0.59386
RUNX3	4	0.0035312	0.01251	0.707259	332	2	-2.5722	0.085881	0.1924	0.986146	3724	2	-2.5722
LRFN4	4	0.17369	0.33483	0.988296	6462	1	0.61784	0.085928	0.19249	0.986146	3725	3	0.61784
SNRNP40	4	0.8149	0.81925	1	15454	1	0.66508	0.085943	0.19252	0.986146	3726	3	0.66508
SHISA9	4	0.63995	0.71097	1	13325	1	0.47747	0.08599	0.19261	0.986146	3727	2	0.47747
SYTL1	4	0.86961	0.86918	1	16443	0	0.27141	0.086011	0.19264	0.986146	3728	2	0.27141
MUC5B	4	0.1672	0.32863	0.98807	6347	1	0.65848	0.086039	0.1927	0.986146	3729	3	0.65848
C22orf34	4	0.89823	0.89794	1	16982	0	0.53746	0.08606	0.19274	0.986146	3730	3	0.53746
IL32	4	0.11807	0.24795	0.955961	4943	1	0.7365	0.086069	0.19276	0.986146	3731	3	0.7365
CCDC12	4	0.54727	0.66915	1	12502	1	0.90034	0.086241	0.19306	0.986935	3732	3	0.90034
CD3EAP	4	0.27661	0.43265	1	8188	1	0.63613	0.086256	0.19308	0.986935	3733	2	0.63613
IST1	4	0.11912	0.24978	0.955961	4989	1	0.58012	0.086281	0.19313	0.986935	3734	3	0.58012
PRR14L	4	0.12348	0.25721	0.961452	5107	1	0.28094	0.086305	0.19317	0.986935	3735	2	0.28094
FUT11	4	0.55843	0.67382	1	12609	1	0.78997	0.086355	0.19324	0.986935	3736	3	0.78997
TNFAIP2	4	0.46716	0.61545	1	11449	2	0.054021	0.086404	0.19333	0.986935	3737	2	0.054021
HTRA1	4	0.73211	0.76124	1	14302	1	0.675	0.086534	0.19356	0.987861	3738	3	0.675
PSMB9	4	0.73569	0.76343	1	14361	1	0.21639	0.0866	0.19368	0.988192	3739	1	0.21639
TSC22D3	4	0.35641	0.50881	1	9545	2	0.049692	0.086797	0.194	0.989027	3740	2	0.049692
GFRA1	4	0.93857	0.93852	1	17794	0	0.83028	0.086819	0.19405	0.989027	3741	2	0.83028
SOX1	4	0.87525	0.87481	1	16546	0	0.64308	0.086882	0.19415	0.989027	3742	2	0.64308
BGN	4	0.90616	0.90586	1	17135	0	0.71503	0.086889	0.19416	0.989027	3743	3	0.71503
CREB3L1	4	0.37086	0.52274	1	9763	2	-0.51776	0.086895	0.19416	0.989027	3744	1	-0.51776
CBX7	4	0.73505	0.76305	1	14348	1	0.074728	0.086944	0.19425	0.989027	3745	2	0.074728
TFG	4	0.011282	0.037585	0.837325	852	2	0.22067	0.086952	0.19427	0.989027	3746	2	0.22067
NTMT1	4	0.57438	0.68064	1	12743	1	0.90139	0.086976	0.19432	0.989027	3747	3	0.90139
NOL7	4	0.15946	0.31638	0.984509	6129	2	-0.92846	0.086993	0.19436	0.989027	3748	2	-0.92846
COMMD7	4	0.099378	0.21578	0.942163	4363	1	0.65805	0.087027	0.19441	0.989033	3749	3	0.65805
KPNA2	4	0.03895	0.10428	0.881382	2241	2	-1.7087	0.087091	0.19451	0.989291	3750	2	-1.7087
LANCL2	4	0.45113	0.60003	1	11168	2	0.41081	0.087148	0.19462	0.989547	3751	2	0.41081
NCMAP	4	0.0061111	0.021187	0.767636	525	2	-0.33581	0.087189	0.19469	0.989632	3752	1	-0.33581
C1orf189	4	0.37296	0.52477	1	9803	2	-0.26026	0.087239	0.19478	0.989871	3753	1	-0.26026
PEX6	4	0.79925	0.80703	1	15210	1	0.80722	0.087367	0.19502	0.990221	3754	3	0.80722
TTC39A	4	0.017968	0.05789	0.874216	1259	2	-2.4294	0.087368	0.19502	0.990221	3755	2	-2.4294
OTUB1	4	0.13928	0.28371	0.976482	5540	1	0.58448	0.087399	0.19508	0.990221	3756	2	0.58448
PPAPDC1A	4	0.13747	0.2807	0.974683	5491	2	0.10126	0.087431	0.19513	0.990221	3757	2	0.10126
MIR1-1HG	4	0.89466	0.89433	1	16914	0	0.85646	0.087435	0.19514	0.990221	3758	2	0.85646
GPRIN2	4	0.94613	0.94606	1	17943	0	0.72465	0.087449	0.19516	0.990221	3759	3	0.72465
GFOD2	4	0.56649	0.6773	1	12663	1	0.42864	0.087557	0.19534	0.990381	3760	2	0.42864
SLC6A15	4	0.34143	0.49449	1	9271	2	0.16471	0.087582	0.19539	0.990381	3761	2	0.16471
ANKRD13B	4	0.011216	0.037389	0.837325	845	3	-2.4889	0.087631	0.19547	0.990381	3762	1	-2.4889
MAGEA2B	4	0.19873	0.35864	0.995663	6861	2	-0.034422	0.08768	0.19556	0.990381	3763	2	-0.034422
TSPAN16	4	0.78849	0.79894	1	15048	1	0.65473	0.087684	0.19557	0.990381	3764	3	0.65473
PKP2	4	0.44588	0.59498	1	11077	1	0.51658	0.087698	0.19559	0.990381	3765	2	0.51658
PAXIP1	4	0.12911	0.26668	0.969024	5250	2	-0.70347	0.087729	0.19565	0.990381	3766	1	-0.70347
E2F7	4	0.88005	0.87957	1	16641	0	0.46411	0.087816	0.19582	0.990381	3767	3	0.46411
TMEM258	4	0.099438	0.21589	0.942163	4365	3	-2.4518	0.087877	0.19594	0.990381	3768	1	-2.4518
FAM60A	4	0.86784	0.86739	1	16409	0	0.064442	0.087926	0.19604	0.990381	3769	1	0.064442
ASXL3	4	0.89183	0.89153	1	16866	0	0.79326	0.087966	0.19611	0.990381	3770	3	0.79326
USP18	4	0.69533	0.7398	1	13874	1	0.62839	0.08799	0.19616	0.990381	3771	3	0.62839
JUND	4	0.57102	0.67918	1	12694	1	0.45552	0.087997	0.19617	0.990381	3772	2	0.45552
PPIL3	4	0.15739	0.31315	0.984129	6070	1	0.64226	0.088	0.19617	0.990381	3773	3	0.64226
ADTRP	4	0.91213	0.91194	1	17248	0	0.25475	0.088024	0.19621	0.990381	3774	2	0.25475
SH3BP4	4	0.47346	0.62152	1	11578	2	0.11255	0.088073	0.1963	0.990381	3775	2	0.11255
C1QTNF9B-AS1	4	0.97004	0.96998	1	18448	0	0.86391	0.088092	0.19633	0.990381	3776	3	0.86391
CCDC94	4	0.96589	0.96584	1	18370	0	0.80658	0.088171	0.19647	0.990381	3777	3	0.80658
BPIFA1	4	0.92047	0.92027	1	17417	0	0.1026	0.088171	0.19647	0.990381	3778	1	0.1026
APOM	4	0.54167	0.66683	1	12456	1	0.46888	0.088195	0.19652	0.990381	3779	3	0.46888
DCP1A	4	0.9204	0.9202	1	17413	0	0.61778	0.088215	0.19656	0.990381	3780	3	0.61778
LAMB2	4	0.85788	0.85746	1	16204	1	-0.055639	0.08822	0.19657	0.990381	3781	1	-0.055639
SRPR	4	0.39108	0.54219	1	10099	1	0.92335	0.088249	0.19662	0.990381	3782	3	0.92335
CT47A8	4	0.18929	0.34967	0.990916	6724	2	-1.7445	0.088269	0.19666	0.990381	3783	1	-1.7445
LRRC15	4	0.020348	0.064866	0.876135	1402	2	-0.19523	0.088281	0.19669	0.990381	3784	2	-0.19523
ABCF2	4	0.046435	0.11868	0.882735	2563	2	-0.37379	0.088312	0.19675	0.990381	3785	2	-0.37379
ANKMY2	4	0.284	0.43963	1	8309	2	-0.27621	0.088318	0.19676	0.990381	3786	2	-0.27621
CNGA4	4	0.048387	0.12239	0.887325	2632	1	0.74289	0.088379	0.19688	0.990381	3787	3	0.74289
GSC	4	0.96155	0.96146	1	18284	0	0.62778	0.0884	0.19692	0.990381	3788	3	0.62778
ZNF512B	4	0.96041	0.96033	1	18256	0	0.96678	0.088415	0.19695	0.990381	3789	3	0.96678
ASPM	4	0.31451	0.46866	1	8792	2	0.015055	0.088416	0.19695	0.990381	3790	2	0.015055
TP53I13	4	0.84919	0.84895	1	16041	1	0.43105	0.088441	0.197	0.990381	3791	3	0.43105
ROM1	4	0.6743	0.72843	1	13663	1	0.64667	0.088467	0.19704	0.990381	3792	3	0.64667
C15orf26	4	0.90335	0.90301	1	17085	0	0.80399	0.088482	0.19706	0.990381	3793	3	0.80399
ACBD7	4	0.3736	0.52538	1	9816	1	0.50228	0.088523	0.19714	0.990381	3794	3	0.50228
LRIG1	4	0.8916	0.8913	1	16861	0	0.64123	0.088565	0.19721	0.990381	3795	2	0.64123
TNFRSF1A	4	0.67769	0.73019	1	13692	1	0.85013	0.088569	0.19722	0.990381	3796	3	0.85013
L1CAM	4	0.90805	0.9078	1	17171	0	0.53089	0.088644	0.19735	0.990696	3797	2	0.53089
OTX2	4	0.33521	0.48844	1	9146	2	0.0037721	0.088662	0.19738	0.990696	3798	2	0.0037721
ZFPM2	4	0.17151	0.33276	0.988296	6419	2	-0.35595	0.08876	0.19755	0.991007	3799	1	-0.35595
S100A5	4	0.42319	0.57318	1	10670	2	0.24936	0.088818	0.19765	0.991082	3800	2	0.24936
OR10G2	4	0.029281	0.085074	0.879667	1832	2	-0.42608	0.088834	0.19767	0.991082	3801	2	-0.42608
ATP2C2	4	0.83637	0.83719	1	15818	1	0.54095	0.088872	0.19773	0.991121	3802	3	0.54095
PGA3	4	0.71199	0.74912	1	14059	1	0.48621	0.088907	0.19779	0.991159	3803	2	0.48621
ALKBH6	4	0.89779	0.89751	1	16976	0	0.51433	0.088944	0.19787	0.991159	3804	3	0.51433
ELOVL2	4	0.95204	0.95193	1	18072	0	0.83752	0.08896	0.19789	0.991159	3805	3	0.83752
RBMX2	3	0.85321	0.85326	1	16111	0	1.6965	0.089	0.17987	0.981398	3806	2	1.6965
ZNF778	4	0.57844	0.68241	1	12777	1	0.24163	0.089005	0.19797	0.991327	3807	1	0.24163
WSB2	4	0.72497	0.75688	1	14207	1	0.24494	0.089054	0.19806	0.991506	3808	2	0.24494
PDCD10	4	0.83753	0.83822	1	15843	1	0.47549	0.089166	0.19827	0.991548	3809	2	0.47549
PLA2G4E	4	0.11065	0.23536	0.955922	4692	1	0.72762	0.089181	0.19829	0.991548	3810	3	0.72762
TBPL1	4	0.88357	0.88314	1	16704	0	0.658	0.089182	0.19829	0.991548	3811	3	0.658
IL11RA	4	0.090164	0.19949	0.93033	4081	3	-1.1895	0.089201	0.19833	0.991548	3812	1	-1.1895
PRR9	4	0.93667	0.9366	1	17757	0	0.59415	0.089202	0.19833	0.991548	3813	3	0.59415
EPB41L5	4	0.45727	0.60596	1	11282	2	-0.043937	0.089299	0.19851	0.991669	3814	2	-0.043937
DEFB103A	4	0.97163	0.97159	1	18484	0	0.59808	0.089356	0.1986	0.991669	3815	3	0.59808
STMN3	4	0.51119	0.65474	1	12231	1	1.1406	0.089398	0.19868	0.991669	3816	3	1.1406
ZNF684	4	0.92249	0.92233	1	17452	0	0.52636	0.089408	0.19869	0.991669	3817	3	0.52636
PRSS38	4	0.92851	0.92832	1	17585	0	0.67777	0.089434	0.19875	0.991669	3818	3	0.67777
OR4F3	4	0.892	0.89169	1	16870	0	0.67874	0.089434	0.19875	0.991669	3819	3	0.67874
TMEM253	4	0.091209	0.2014	0.932595	4112	1	0.46964	0.089435	0.19875	0.991669	3820	2	0.46964
KEAP1	4	0.81632	0.82041	1	15479	1	0.1343	0.089446	0.19877	0.991669	3821	2	0.1343
PTPRJ	4	0.15262	0.30545	0.983752	5920	1	0.54784	0.089544	0.19894	0.991843	3822	3	0.54784
GID8	4	0.77256	0.78768	1	14815	1	0.34617	0.089546	0.19895	0.991843	3823	2	0.34617
SLC35C2	4	0.72755	0.75845	1	14244	1	0.62855	0.089553	0.19896	0.991843	3824	3	0.62855
RTEL1	4	0.73468	0.76281	1	14340	1	0.64476	0.089593	0.19902	0.991892	3825	3	0.64476
TMTC3	4	0.18689	0.34744	0.990916	6685	2	0.11173	0.089657	0.19913	0.992194	3826	2	0.11173
ABCA12	4	0.23556	0.39375	1	7495	2	0.20443	0.089705	0.19922	0.992368	3827	2	0.20443
HRH3	4	0.90405	0.90372	1	17098	0	0.49604	0.08974	0.19929	0.992453	3828	2	0.49604
ZBTB9	4	0.14612	0.29489	0.978342	5745	2	-0.4745	0.089784	0.19938	0.992641	3829	2	-0.4745
ZNF638	4	0.90827	0.90801	1	17175	0	0.63224	0.089863	0.19952	0.992641	3830	3	0.63224
IKZF5	4	0.72862	0.75911	1	14258	1	0.17841	0.089887	0.19956	0.992641	3831	2	0.17841
EIF2B4	4	0.56063	0.67479	1	12621	1	0.49869	0.089943	0.19966	0.992641	3832	2	0.49869
PPP1R9B	4	0.54468	0.66808	1	12480	1	0.74437	0.089998	0.19975	0.992641	3833	3	0.74437
PAPL	4	0.3544	0.50694	1	9506	1	0.36588	0.090006	0.19976	0.992641	3834	2	0.36588
MTDH	4	0.063042	0.15008	0.911088	3137	2	-0.2949	0.09003	0.1998	0.992641	3835	2	-0.2949
PTGER3	4	0.94596	0.94589	1	17938	0	0.75374	0.090094	0.19992	0.992641	3836	3	0.75374
PCYOX1L	4	0.84392	0.84398	1	15942	1	0.59811	0.090122	0.19996	0.992641	3837	3	0.59811
DLG4	4	0.95952	0.95942	1	18236	0	0.65052	0.090143	0.19999	0.992641	3838	3	0.65052
LPAR4	4	0.034354	0.095225	0.881172	2056	1	0.48956	0.090153	0.20002	0.992641	3839	3	0.48956
MRPL3	4	0.45587	0.60463	1	11258	2	0.35542	0.090181	0.20007	0.992641	3840	2	0.35542
CCNB1	4	0.16191	0.32038	0.984796	6206	1	0.80544	0.090184	0.20007	0.992641	3841	3	0.80544
CSF2RA	4	0.97211	0.97208	1	18495	0	0.41797	0.090205	0.20011	0.992641	3842	3	0.41797
S100G	4	0.79792	0.80602	1	15188	1	0.51319	0.090257	0.20021	0.992641	3843	3	0.51319
DIRAS2	4	0.9543	0.95419	1	18127	0	0.87129	0.090267	0.20023	0.992641	3844	3	0.87129
BMP5	4	0.26947	0.4258	1	8062	1	0.37031	0.090279	0.20025	0.992641	3845	2	0.37031
MEX3D	4	0.95789	0.95786	1	18198	0	0.61614	0.090309	0.20031	0.992641	3846	3	0.61614
FAM181A	4	0.92858	0.92839	1	17586	0	0.45158	0.090328	0.20035	0.992641	3847	3	0.45158
HELZ2	4	0.25101	0.40833	1	7745	1	0.58879	0.09034	0.20037	0.992641	3848	3	0.58879
TRAPPC1	4	0.065279	0.1543	0.914336	3217	2	-1.6277	0.090396	0.20047	0.992654	3849	2	-1.6277
IL13RA2	4	0.29254	0.44773	1	8446	2	0.14503	0.09042	0.20051	0.992654	3850	2	0.14503
SSPN	3	0.57093	0.61198	1	12691	1	0.98586	0.090425	0.18169	0.981398	3851	2	0.98586
STBD1	4	0.78436	0.79596	1	14974	1	0.25596	0.090426	0.20053	0.992654	3852	2	0.25596
UBE3B	4	0.83475	0.83582	1	15787	1	0.48189	0.090524	0.2007	0.992954	3853	3	0.48189
HGSNAT	4	0.80109	0.80841	1	15247	1	0.51957	0.090548	0.20075	0.992954	3854	3	0.51957
RFTN1	4	0.77988	0.79272	1	14914	1	0.77863	0.090627	0.20089	0.992954	3855	3	0.77863
JAKMIP2	4	0.70706	0.74635	1	14007	1	0.2413	0.090671	0.20096	0.992954	3856	2	0.2413
VSIG8	4	0.011595	0.038535	0.842368	868	3	-3.065	0.09072	0.20105	0.992954	3857	1	-3.065
CYP4F2	4	0.62975	0.70608	1	13243	1	0.49633	0.090725	0.20106	0.992954	3858	3	0.49633
GSTA2	4	0.065193	0.15414	0.914336	3214	2	0.01324	0.090817	0.20123	0.992954	3859	2	0.01324
FRG2	4	0.22026	0.37923	0.998039	7251	1	0.68576	0.090818	0.20123	0.992954	3860	2	0.68576
RHEBL1	4	0.83614	0.837	1	15814	1	0.59913	0.090914	0.20139	0.992954	3861	3	0.59913
FGFBP2	4	0.016332	0.05305	0.864969	1166	3	-1.1467	0.090915	0.2014	0.992954	3862	1	-1.1467
ARID5B	4	0.95701	0.95695	1	18176	0	0.88993	0.09093	0.20143	0.992954	3863	3	0.88993
SLC25A21	4	0.95859	0.95855	1	18215	0	0.58043	0.090962	0.20148	0.992954	3864	3	0.58043
ERLIN2	4	0.45938	0.60798	1	11325	2	0.2912	0.091073	0.20169	0.992954	3865	2	0.2912
RAPGEF4	4	0.13039	0.26878	0.96974	5283	2	-0.57004	0.091111	0.20176	0.992954	3866	1	-0.57004
C1orf137	4	0.72553	0.75723	1	14215	1	0.76842	0.091121	0.20178	0.992954	3867	2	0.76842
CHRNG	3	0.89306	0.89312	1	16893	0	0.79434	0.091129	0.18262	0.981398	3868	2	0.79434
MAP3K19	4	0.36284	0.51502	1	9646	1	0.69251	0.091147	0.20182	0.992954	3869	3	0.69251
ALG14	4	0.10267	0.22144	0.945802	4464	2	-2.3404	0.09116	0.20186	0.992954	3870	1	-2.3404
RMND5A	4	0.247	0.40453	1	7681	2	0.31895	0.091265	0.20204	0.992954	3871	2	0.31895
RPA3	4	0.013937	0.045724	0.852881	1014	3	-3.2842	0.091282	0.20207	0.992954	3872	1	-3.2842
LOC645382	4	0.4683	0.61654	1	11471	2	0.57286	0.091297	0.20209	0.992954	3873	2	0.57286
ERMN	4	0.81905	0.82254	1	15541	1	0.72647	0.091298	0.20209	0.992954	3874	3	0.72647
NCLN	4	0.83729	0.838	1	15836	1	0.68142	0.09133	0.20214	0.992954	3875	3	0.68142
NARR	4	0.34	0.49309	1	9249	2	0.29999	0.091377	0.20222	0.992954	3876	2	0.29999
NT5E	4	0.17652	0.33761	0.989077	6511	2	0.063894	0.091393	0.20225	0.992954	3877	2	0.063894
OR13C4	4	0.73683	0.76412	1	14374	1	0.21836	0.091405	0.20227	0.992954	3878	2	0.21836
UTS2B	4	0.57918	0.68275	1	12785	1	0.54697	0.091413	0.20228	0.992954	3879	3	0.54697
LDLRAD1	4	0.72477	0.75675	1	14202	1	0.49784	0.091434	0.20232	0.992954	3880	3	0.49784
PTCH1	4	0.91267	0.91247	1	17258	0	0.71397	0.091466	0.20237	0.992954	3881	3	0.71397
MAP1LC3A	4	0.31158	0.4659	1	8748	2	-0.67031	0.091503	0.20244	0.992954	3882	1	-0.67031
PRDM16	4	0.76142	0.78009	1	14689	1	0.44223	0.091518	0.20247	0.992954	3883	3	0.44223
CDR2	4	0.64246	0.71221	1	13344	1	1.0356	0.091537	0.20251	0.992954	3884	3	1.0356
GRK5	4	0.84192	0.8421	1	15906	1	0.35416	0.091551	0.20253	0.992954	3885	3	0.35416
MCF2L2	4	0.9202	0.92001	1	17409	0	0.54774	0.091569	0.20256	0.992954	3886	2	0.54774
GJA5	4	0.75971	0.77892	1	14666	1	0.61932	0.091581	0.20257	0.992954	3887	3	0.61932
PANK1	4	0.93653	0.93645	1	17753	0	0.59337	0.091585	0.20258	0.992954	3888	2	0.59337
PSG9	4	0.031814	0.090143	0.879667	1945	2	-2.313	0.0916	0.20261	0.992954	3889	2	-2.313
LIN28A	4	0.22798	0.38652	1	7371	1	0.52869	0.091601	0.20261	0.992954	3890	2	0.52869
ZNF45	3	0.65173	0.66853	1	13435	1	0.29463	0.091628	0.18324	0.981398	3891	1	0.29463
TTF2	4	0.18315	0.34388	0.990916	6618	1	0.68587	0.091665	0.20273	0.993298	3892	3	0.68587
TMEM207	4	0.28933	0.44471	1	8401	1	0.56532	0.091727	0.20285	0.993625	3893	3	0.56532
TRIM2	4	0.4796	0.62741	1	11686	2	-0.085089	0.091796	0.20297	0.993943	3894	1	-0.085089
MRPS34	4	0.0073794	0.025284	0.796133	606	2	-2.6728	0.091857	0.20309	0.993983	3895	2	-2.6728
EPCAM	4	0.77393	0.78859	1	14834	1	-0.15479	0.091943	0.20322	0.993983	3896	1	-0.15479
POM121	4	0.08272	0.18619	0.928799	3794	2	-2.149	0.091969	0.20325	0.993983	3897	2	-2.149
HES4	4	0.77403	0.78866	1	14837	1	0.80499	0.091985	0.20327	0.993983	3898	2	0.80499
NCEH1	4	0.49261	0.63995	1	11942	2	-0.13409	0.092041	0.20337	0.993983	3899	1	-0.13409
SPRR1A	4	0.62612	0.70438	1	13207	1	0.60415	0.092097	0.20348	0.993983	3900	3	0.60415
CCDC89	4	0.27939	0.43529	1	8227	2	-0.0073706	0.092138	0.20355	0.993983	3901	2	-0.0073706
YPEL4	4	0.967	0.96695	1	18394	0	0.57202	0.092189	0.20363	0.993983	3902	3	0.57202
DZIP1	4	0.14072	0.28604	0.978017	5579	1	0.5742	0.092273	0.20378	0.993983	3903	2	0.5742
KRAS	4	0.87854	0.8781	1	16610	0	0.047592	0.092334	0.20389	0.993983	3904	1	0.047592
ZKSCAN8	4	0.51205	0.65506	1	12241	1	0.77097	0.092378	0.20398	0.993983	3905	3	0.77097
APOD	4	0.45883	0.60745	1	11314	2	0.25081	0.092383	0.20399	0.993983	3906	2	0.25081
BOLA2	4	0.029385	0.085279	0.879667	1844	2	-2.8443	0.092432	0.20408	0.993983	3907	1	-2.8443
DNAAF5	4	0.017186	0.055632	0.868123	1210	1	0.61636	0.092458	0.20413	0.993983	3908	2	0.61636
MS4A12	4	0.96155	0.96146	1	18283	0	0.65491	0.092481	0.20417	0.993983	3909	3	0.65491
BSCL2	4	0.963	0.96293	1	18310	0	0.73322	0.092483	0.20418	0.993983	3910	3	0.73322
P2RY10	4	0.95097	0.95088	1	18044	0	0.65553	0.092536	0.20427	0.993983	3911	3	0.65553
RPUSD1	4	0.61189	0.69759	1	13066	1	0.36748	0.092578	0.20434	0.993983	3912	2	0.36748
ZNF621	4	0.76531	0.78269	1	14727	1	0.37374	0.09261	0.2044	0.993983	3913	2	0.37374
PFKFB4	4	0.12105	0.25308	0.959356	5036	1	0.31104	0.092676	0.20451	0.993983	3914	2	0.31104
ASAP1	4	0.84806	0.84788	1	16015	1	0.74568	0.092705	0.20456	0.993983	3915	3	0.74568
SEMA3A	4	0.3162	0.47028	1	8820	2	0.40191	0.092723	0.2046	0.993983	3916	2	0.40191
TRIM60	4	0.75322	0.77471	1	14582	1	0.51326	0.092747	0.20464	0.993983	3917	3	0.51326
HYAL2	4	0.23361	0.39188	1	7470	1	-0.050469	0.092774	0.20471	0.993983	3918	1	-0.050469
AK2	4	0.85556	0.8551	1	16156	1	0.96849	0.092787	0.20473	0.993983	3919	3	0.96849
DERA	4	0.86462	0.8642	1	16344	0	0.56688	0.092821	0.20479	0.993983	3920	3	0.56688
CD3E	4	0.20786	0.3674	0.995811	7022	2	-0.34951	0.092823	0.20479	0.993983	3921	1	-0.34951
C4orf32	4	0.91458	0.91436	1	17296	0	0.60437	0.092831	0.2048	0.993983	3922	3	0.60437
ASF1A	4	0.040816	0.10788	0.882367	2331	1	0.55363	0.092842	0.20482	0.993983	3923	3	0.55363
ARHGEF25	4	0.96158	0.96148	1	18285	0	0.41668	0.092884	0.2049	0.993983	3924	3	0.41668
RNF2	4	0.20455	0.36417	0.995811	6973	2	-0.28184	0.092921	0.20497	0.993983	3925	1	-0.28184
OR10G8	4	0.90908	0.90883	1	17192	0	0.81386	0.092932	0.20498	0.993983	3926	3	0.81386
LIPA	4	0.26804	0.42447	1	8036	2	-0.65423	0.092969	0.20505	0.993983	3927	1	-0.65423
GLT6D1	4	0.8007	0.8081	1	15239	1	0.58695	0.093011	0.20513	0.993983	3928	3	0.58695
SIK1	4	0.099986	0.21683	0.942163	4384	2	-0.011382	0.093018	0.20514	0.993983	3929	2	-0.011382
USP46	4	0.63084	0.7066	1	13253	1	0.77067	0.093021	0.20515	0.993983	3930	3	0.77067
COX6B2	4	0.64553	0.7137	1	13371	1	0.58312	0.093042	0.20517	0.993983	3931	3	0.58312
SLC25A52	4	0.43376	0.5834	1	10840	1	0.42159	0.093044	0.20517	0.993983	3932	2	0.42159
BASP1	4	0.82511	0.82755	1	15631	1	0.75931	0.093063	0.20522	0.993983	3933	3	0.75931
FUT7	4	0.15946	0.31638	0.984509	6132	2	-1.6506	0.093067	0.20522	0.993983	3934	2	-1.6506
COX6B1	4	0.86047	0.85999	1	16254	1	0.69516	0.093093	0.20527	0.993983	3935	2	0.69516
ZMPSTE24	4	0.8247	0.82721	1	15623	1	0.72128	0.093109	0.2053	0.993983	3936	2	0.72128
NUTM2A	4	0.82281	0.82567	1	15596	1	0.87356	0.093137	0.20534	0.993983	3937	3	0.87356
KCTD17	4	0.96078	0.9607	1	18265	0	0.59293	0.093159	0.20538	0.993983	3938	3	0.59293
C5orf24	4	0.18984	0.35023	0.991184	6738	1	0.00025054	0.093165	0.20539	0.993983	3939	1	0.00025054
JDP2	4	0.54866	0.66976	1	12515	1	0.40481	0.093189	0.20543	0.993983	3940	2	0.40481
HSPA12A	4	0.94688	0.94684	1	17961	0	0.88513	0.093243	0.20552	0.993983	3941	3	0.88513
PCDH18	4	0.41039	0.56085	1	10439	2	-0.13549	0.093263	0.20556	0.993983	3942	2	-0.13549
PYROXD1	4	0.96793	0.96789	1	18411	0	0.90938	0.093307	0.20563	0.993983	3943	3	0.90938
RAB6A	4	0.2959	0.45087	1	8506	2	0.0078243	0.093382	0.20575	0.993983	3944	2	0.0078243
SLC46A1	4	0.87602	0.87558	1	16566	0	0.75624	0.093391	0.20577	0.993983	3945	3	0.75624
ZNF57	4	0.56511	0.67672	1	12647	1	0.49085	0.093434	0.20582	0.993983	3946	3	0.49085
PLS1	4	0.85295	0.85254	1	16103	1	0.57323	0.093458	0.20587	0.993983	3947	2	0.57323
HIST1H2AA	4	0.53357	0.66358	1	12408	1	0.70319	0.093497	0.20594	0.993983	3948	3	0.70319
HMGXB3	4	0.49928	0.6463	1	12067	1	0.61869	0.093529	0.20599	0.993983	3949	3	0.61869
HAS2	4	0.47626	0.62425	1	11623	1	0.82579	0.09356	0.20606	0.993983	3950	3	0.82579
VWA7	4	0.58367	0.68471	1	12818	1	0.71512	0.093561	0.20606	0.993983	3951	3	0.71512
NUP214	4	0.035147	0.096762	0.881172	2088	2	-2.0129	0.093576	0.20608	0.993983	3952	2	-2.0129
DPPA4	4	0.4289	0.57872	1	10765	1	-0.14764	0.093605	0.20613	0.993983	3953	1	-0.14764
PRAMEF14	4	0.81451	0.81892	1	15450	1	0.31806	0.093653	0.20621	0.993983	3954	2	0.31806
SMG5	4	0.92959	0.92938	1	17614	0	0.83746	0.093681	0.20626	0.993983	3955	2	0.83746
OR52K1	4	0.65213	0.71692	1	13442	1	0.5712	0.093699	0.20629	0.993983	3956	3	0.5712
ZNF497	4	0.9656	0.96553	1	18365	0	0.61494	0.09372	0.20633	0.993983	3957	3	0.61494
PRKACB	4	0.79272	0.80204	1	15114	1	0.40219	0.093737	0.20636	0.993983	3958	2	0.40219
KRTAP10-3	4	0.78486	0.79631	1	14984	1	0.48398	0.093783	0.20643	0.994001	3959	3	0.48398
ST6GALNAC4	4	0.19409	0.35424	0.993764	6798	1	0.25935	0.093849	0.20655	0.994001	3960	2	0.25935
GRB7	4	0.36009	0.51241	1	9605	1	0.55053	0.093879	0.20661	0.994001	3961	3	0.55053
PDXP	4	0.14656	0.29563	0.978342	5761	2	0.15014	0.093939	0.20672	0.994001	3962	2	0.15014
PTGES3	4	0.84103	0.84131	1	15894	1	0.79965	0.093964	0.20675	0.994001	3963	3	0.79965
CALCA	4	0.70508	0.74521	1	13986	1	1.1415	0.094006	0.20683	0.994001	3964	3	1.1415
FGF6	4	0.39373	0.54472	1	10145	2	0.38172	0.09406	0.20692	0.994001	3965	2	0.38172
ATRX	4	0.94069	0.94062	1	17846	0	0.80555	0.094081	0.20696	0.994001	3966	3	0.80555
PPT1	4	0.20636	0.36597	0.995811	7000	1	0.47496	0.094092	0.20698	0.994001	3967	2	0.47496
DRGX	4	0.068969	0.16111	0.918803	3347	3	-0.82848	0.094093	0.20698	0.994001	3968	1	-0.82848
CFH	4	0.18689	0.34744	0.990916	6683	1	0.41086	0.094113	0.20701	0.994001	3969	3	0.41086
BPIFA2	4	0.71481	0.75074	1	14094	1	0.27345	0.094125	0.20703	0.994001	3970	2	0.27345
ARHGEF40	4	0.56584	0.67704	1	12655	1	0.32498	0.094142	0.20707	0.994001	3971	2	0.32498
PRELP	4	0.66712	0.72462	1	13581	1	0.56561	0.094157	0.20709	0.994001	3972	2	0.56561
SERINC4	4	0.86194	0.86152	1	16286	0	0.49604	0.094189	0.20714	0.994003	3973	2	0.49604
IDH3B	4	0.82812	0.83007	1	15678	1	0.34078	0.094239	0.20723	0.994003	3974	2	0.34078
UQCRH	4	0.39859	0.54947	1	10241	2	-0.18002	0.094288	0.20732	0.994003	3975	1	-0.18002
SERPINF1	4	0.37149	0.52334	1	9777	1	0.59042	0.094315	0.20737	0.994003	3976	3	0.59042
BLK	4	0.59294	0.68892	1	12899	1	0.38905	0.094335	0.2074	0.994003	3977	2	0.38905
HMGB1	4	0.96148	0.96139	1	18280	0	0.74955	0.094421	0.20755	0.994459	3978	3	0.74955
NAT2	4	0.63919	0.7106	1	13316	1	0.76627	0.094475	0.20764	0.994459	3979	3	0.76627
IFNA16	4	0.51764	0.65729	1	12278	1	0.001424	0.094483	0.20765	0.994459	3980	1	0.001424
SPTLC2	3	0.45128	0.53981	1	11174	1	0.86067	0.094525	0.18697	0.984665	3981	2	0.86067
ABTB2	4	0.30498	0.45955	1	8644	2	0.11484	0.094545	0.20777	0.994544	3982	2	0.11484
GALNT8	4	0.93596	0.93585	1	17739	0	0.41883	0.094549	0.20778	0.994544	3983	3	0.41883
BAG1	4	0.96325	0.96319	1	18317	0	0.72507	0.094624	0.20791	0.994922	3984	3	0.72507
ZNF546	4	0.94664	0.94659	1	17954	0	0.72279	0.094709	0.20806	0.995286	3985	3	0.72279
PRY	3	0.25771	0.38675	1	7856	1	0.91577	0.094719	0.18722	0.984665	3986	2	0.91577
USP11	4	0.7224	0.75532	1	14171	1	-0.41346	0.094727	0.20809	0.995286	3987	1	-0.41346
MRPS28	4	0.82585	0.82815	1	15646	1	0.2825	0.094776	0.20818	0.995466	3988	2	0.2825
UBLCP1	4	0.90259	0.90224	1	17070	0	0.48053	0.094827	0.20827	0.995653	3989	3	0.48053
IDI1	4	0.077331	0.17643	0.928799	3615	2	-1.2318	0.094922	0.20846	0.996086	3990	1	-1.2318
AGPAT3	4	0.92886	0.92866	1	17597	0	0.47876	0.094965	0.20854	0.996086	3991	3	0.47876
CHRNA9	4	0.1213	0.25352	0.959371	5042	2	-0.51657	0.094971	0.20855	0.996086	3992	2	-0.51657
MRPL13	4	0.073786	0.16995	0.925706	3505	1	0.30574	0.094999	0.2086	0.996086	3993	2	0.30574
OR51M1	4	0.26826	0.42467	1	8045	1	0.69674	0.095008	0.20862	0.996086	3994	3	0.69674
ZNF208	4	0.89909	0.89878	1	17002	0	0.52558	0.095064	0.20871	0.99628	3995	2	0.52558
FAT1	4	0.20716	0.36673	0.995811	7010	1	0.57192	0.095096	0.20877	0.996315	3996	2	0.57192
SVEP1	4	0.7741	0.7887	1	14839	1	0.62484	0.095215	0.20897	0.996449	3997	3	0.62484
UBQLNL	4	0.44915	0.59817	1	11128	1	0.5687	0.09534	0.20919	0.996449	3998	3	0.5687
GPBAR1	4	0.021895	0.069321	0.877276	1501	2	-2.3014	0.095361	0.20922	0.996449	3999	2	-2.3014
MEIS1	4	0.59819	0.69129	1	12945	1	0.71807	0.095468	0.20942	0.996449	4000	3	0.71807
KRT80	4	0.41004	0.56052	1	10431	2	0.30642	0.095508	0.20949	0.996449	4001	2	0.30642
TAF1	4	0.044846	0.1157	0.882689	2488	3	-3.6841	0.095557	0.20959	0.996449	4002	1	-3.6841
FXYD7	4	0.64061	0.71132	1	13332	1	0.57934	0.095597	0.20965	0.996449	4003	3	0.57934
PTF1A	4	0.40616	0.55673	1	10375	2	0.41843	0.095616	0.20968	0.996449	4004	2	0.41843
GPR180	4	0.32652	0.48011	1	9003	1	0.80518	0.095619	0.20969	0.996449	4005	3	0.80518
TMEM105	4	0.14203	0.28819	0.97825	5615	2	-0.80923	0.095703	0.20984	0.996449	4006	1	-0.80923
RUFY1	4	0.91534	0.91514	1	17313	0	0.70301	0.095715	0.20986	0.996449	4007	3	0.70301
NR0B2	4	0.78157	0.79395	1	14938	1	0.66368	0.095747	0.20991	0.996449	4008	3	0.66368
KRT222	4	0.15206	0.30454	0.983216	5909	2	-0.17386	0.095779	0.20997	0.996449	4009	2	-0.17386
TMEM52	4	0.28965	0.44503	1	8410	2	0.15118	0.0958	0.21	0.996449	4010	2	0.15118
MAPKAPK2	4	0.96911	0.96904	1	18436	0	0.39523	0.095844	0.21008	0.996449	4011	3	0.39523
CRB1	4	0.18403	0.34472	0.990916	6630	1	0.45087	0.095909	0.2102	0.996449	4012	2	0.45087
SSNA1	4	0.97261	0.97256	1	18502	0	0.82541	0.095946	0.21027	0.996449	4013	3	0.82541
MAGEA10	4	0.71401	0.75029	1	14083	1	0.68617	0.095958	0.21028	0.996449	4014	2	0.68617
CLEC9A	4	0.95912	0.95903	1	18225	0	0.51976	0.095962	0.21029	0.996449	4015	3	0.51976
HVCN1	4	0.55408	0.67203	1	12569	1	0.51006	0.095984	0.21033	0.996449	4016	3	0.51006
ACTN2	4	0.22464	0.38337	0.998603	7320	1	0.77843	0.096023	0.2104	0.996449	4017	3	0.77843
TGFBR1	4	0.74946	0.77223	1	14522	1	0.90149	0.096038	0.21042	0.996449	4018	3	0.90149
CCL19	4	0.022908	0.072254	0.877276	1563	1	0.81805	0.096055	0.21045	0.996449	4019	2	0.81805
GRM1	4	0.46586	0.61422	1	11424	2	0.31936	0.096071	0.21049	0.996449	4020	2	0.31936
BEGAIN	4	0.39069	0.54181	1	10092	2	0.25482	0.09612	0.21058	0.996449	4021	2	0.25482
ITGA5	4	0.74151	0.76708	1	14435	1	0.35424	0.096169	0.21067	0.996449	4022	2	0.35424
ZSCAN32	4	0.78981	0.79992	1	15070	1	0.70423	0.096186	0.21069	0.996449	4023	2	0.70423
KIAA0895L	4	0.20378	0.36342	0.995693	6960	2	-0.17422	0.09619	0.2107	0.996449	4024	2	-0.17422
DNAJC14	4	0.82118	0.82431	1	15564	1	0.35971	0.096199	0.21071	0.996449	4025	3	0.35971
CHTF8	4	0.03548	0.097422	0.881172	2103	1	0.67475	0.096218	0.21076	0.996449	4026	3	0.67475
OR5T1	4	0.80905	0.81455	1	15368	1	0.44396	0.096239	0.2108	0.996449	4027	2	0.44396
CFAP74	4	0.12715	0.26332	0.966159	5201	1	0.75903	0.096264	0.21084	0.996449	4028	3	0.75903
IL4I1	4	0.94968	0.94961	1	18019	0	0.62829	0.096296	0.2109	0.996449	4029	3	0.62829
TMEM255B	4	0.72628	0.75769	1	14226	1	0.27756	0.096385	0.21105	0.996449	4030	1	0.27756
ARFGAP2	4	0.67888	0.73085	1	13702	1	0.76556	0.096388	0.21105	0.996449	4031	3	0.76556
PSD4	4	0.87339	0.87299	1	16510	0	0.47634	0.096414	0.2111	0.996449	4032	2	0.47634
ACTR1A	4	0.092041	0.20284	0.933056	4141	1	0.59084	0.096436	0.21114	0.996449	4033	3	0.59084
PPP2CB	4	0.81738	0.82121	1	15504	1	0.36929	0.096468	0.21119	0.996449	4034	3	0.36929
A1BG	4	0.3599	0.51222	1	9602	2	-0.042108	0.096483	0.21122	0.996449	4035	2	-0.042108
COX17	4	0.37288	0.5247	1	9799	1	0.71749	0.096495	0.21123	0.996449	4036	2	0.71749
FEZF1	4	0.89485	0.89454	1	16920	0	0.65681	0.096544	0.21131	0.996449	4037	3	0.65681
DEFB119	4	0.84159	0.8418	1	15902	1	0.57652	0.096565	0.21135	0.996449	4038	3	0.57652
PRIM2	4	0.070548	0.16407	0.921197	3398	2	-2.0676	0.096577	0.21137	0.996449	4039	2	-2.0676
PARP1	4	0.41975	0.56984	1	10610	1	0.51823	0.096598	0.21141	0.996449	4040	3	0.51823
GLO1	4	0.47659	0.62454	1	11630	1	0.52727	0.096614	0.21144	0.996449	4041	3	0.52727
OR10C1	4	0.96849	0.96844	1	18427	0	0.51612	0.096614	0.21144	0.996449	4042	3	0.51612
HDAC3	4	0.9055	0.90519	1	17122	0	0.39867	0.096629	0.21147	0.996449	4043	2	0.39867
CFAP70	4	0.92378	0.92365	1	17479	0	0.60909	0.096652	0.21151	0.996449	4044	3	0.60909
CPNE8	4	0.84661	0.84652	1	15993	1	0.54824	0.096663	0.21153	0.996449	4045	3	0.54824
EPC1	4	0.33807	0.4912	1	9204	1	0.0016549	0.096678	0.21156	0.996449	4046	1	0.0016549
ERVV-1	4	0.7995	0.80721	1	15214	1	0.46535	0.096726	0.21164	0.996574	4047	2	0.46535
AHNAK2	4	0.9258	0.9256	1	17522	0	0.95273	0.096808	0.21179	0.996737	4048	3	0.95273
SLC25A15	4	0.49642	0.64361	1	12012	1	0.72008	0.096857	0.21187	0.996737	4049	3	0.72008
2022-09-09	4	0.88128	0.8808	1	16661	0	0.057158	0.096872	0.21189	0.996737	4050	1	0.057158
PTP4A2	4	0.93793	0.93788	1	17785	0	0.43942	0.096889	0.21193	0.996737	4051	3	0.43942
WAC	4	0.84787	0.84769	1	16012	1	0.74891	0.096903	0.21195	0.996737	4052	3	0.74891
FAM53C	4	0.21341	0.37277	0.996376	7138	2	-0.41275	0.096921	0.21199	0.996737	4053	2	-0.41275
PRR3	4	0.81377	0.81836	1	15441	1	1.0423	0.097008	0.21213	0.997017	4054	3	1.0423
TRAPPC8	4	0.073343	0.16917	0.924417	3493	2	-0.74082	0.097018	0.21215	0.997017	4055	2	-0.74082
SIRT5	4	0.057355	0.13944	0.903825	2945	2	-3.0031	0.097067	0.21224	0.997175	4056	1	-3.0031
RNF208	4	0.15511	0.30947	0.984129	5997	2	0.051521	0.097116	0.21232	0.997325	4057	2	0.051521
BRMS1L	4	0.089791	0.19884	0.93033	4060	3	-0.77516	0.097262	0.21258	0.997663	4058	1	-0.77516
MED12	4	0.52808	0.66141	1	12360	1	0.56643	0.097359	0.21275	0.997663	4059	2	0.56643
NUDT9	4	0.96317	0.9631	1	18314	0	0.81763	0.097366	0.21275	0.997663	4060	3	0.81763
TADA1	4	0.94678	0.94674	1	17958	0	0.53136	0.097387	0.21279	0.997663	4061	3	0.53136
FBXO5	4	0.73069	0.76035	1	14287	1	0.71269	0.097427	0.21287	0.997663	4062	3	0.71269
ANKRD45	4	0.29137	0.44665	1	8433	2	-0.17994	0.097457	0.21293	0.997663	4063	2	-0.17994
ZNF688	4	0.9681	0.96804	1	18415	0	0.71935	0.097463	0.21294	0.997663	4064	3	0.71935
RHO	4	0.77007	0.78596	1	14792	1	-0.16628	0.097505	0.213	0.997663	4065	1	-0.16628
BRWD3	4	0.78539	0.79669	1	14994	1	0.57821	0.097507	0.21301	0.997663	4066	3	0.57821
C20orf78	4	0.041151	0.10854	0.882367	2339	2	-1.7921	0.097554	0.21309	0.997663	4067	2	-1.7921
TOX4	4	0.3458	0.49868	1	9351	1	0.77982	0.097594	0.21316	0.997663	4068	3	0.77982
VCY1B	4	0.93268	0.93246	1	17668	0	0.4414	0.097603	0.21317	0.997663	4069	2	0.4414
FAM221A	4	0.32218	0.47593	1	8929	2	-0.14857	0.097651	0.21324	0.997663	4070	2	-0.14857
LDB2	4	0.9681	0.96804	1	18416	0	0.49325	0.09767	0.21327	0.997663	4071	3	0.49325
BACH1	4	0.97235	0.97231	1	18499	0	0.55268	0.0977	0.21333	0.997663	4072	3	0.55268
ACTN1	4	0.36366	0.5158	1	9660	2	0.25973	0.097705	0.21333	0.997663	4073	2	0.25973
OCA2	4	0.52517	0.66027	1	12338	1	0.65096	0.097797	0.21349	0.997663	4074	3	0.65096
EEFSEC	4	0.91546	0.91526	1	17316	0	0.71869	0.097811	0.21351	0.997663	4075	3	0.71869
FBXL6	4	0.39583	0.54679	1	10193	2	-0.52839	0.097846	0.21358	0.997663	4076	1	-0.52839
MAEA	4	0.93908	0.93906	1	17806	0	0.61389	0.097876	0.21362	0.997663	4077	3	0.61389
MLIP	4	0.31343	0.46767	1	8774	1	0.53748	0.097909	0.21368	0.997663	4078	3	0.53748
NUFIP2	4	0.47804	0.62591	1	11661	1	0.84292	0.097927	0.21371	0.997663	4079	2	0.84292
CTRC	4	0.60007	0.69215	1	12962	1	0.85193	0.097951	0.21374	0.997663	4080	3	0.85193
SNRNP35	4	0.9752	0.97515	1	18565	0	1.0497	0.098017	0.21387	0.997663	4081	3	1.0497
MESP1	4	0.87562	0.87518	1	16553	0	0.68287	0.098041	0.21391	0.997663	4082	2	0.68287
HMGB3	4	0.83485	0.83592	1	15790	1	0.57796	0.098083	0.21398	0.997663	4083	3	0.57796
ARAF	4	0.9503	0.95024	1	18032	0	0.61359	0.098099	0.21401	0.997663	4084	2	0.61359
WDFY4	4	0.37811	0.52973	1	9895	1	0.55893	0.098126	0.21405	0.997663	4085	3	0.55893
PGLYRP3	4	0.45711	0.60581	1	11279	2	0.26441	0.098138	0.21407	0.997663	4086	2	0.26441
POGLUT1	4	0.1936	0.35378	0.993522	6790	1	0.70359	0.098213	0.21421	0.997663	4087	3	0.70359
RECQL4	4	0.17428	0.33543	0.988296	6475	2	-0.59409	0.098284	0.21432	0.997663	4088	1	-0.59409
SPATA32	4	0.49658	0.64375	1	12013	1	1.1274	0.098295	0.21434	0.997663	4089	3	1.1274
ASB8	4	0.0051163	0.017893	0.742308	454	2	-1.3321	0.098333	0.21441	0.997663	4090	1	-1.3321
NPB	4	0.21139	0.37081	0.995811	7100	2	0.29449	0.098353	0.21445	0.997663	4091	2	0.29449
COG7	4	0.9275	0.92728	1	17556	0	0.6778	0.098366	0.21448	0.997663	4092	3	0.6778
DEPTOR	4	0.46267	0.61112	1	11370	1	0.53072	0.098381	0.21451	0.997663	4093	2	0.53072
COMMD1	4	0.28876	0.44415	1	8394	1	0.17813	0.09843	0.21458	0.997663	4094	2	0.17813
EXTL3	4	0.31405	0.46825	1	8786	2	0.26294	0.098452	0.21463	0.997663	4095	2	0.26294
FAR2	4	0.0011528	0.004176	0.61326	130	3	-2.1688	0.098479	0.21467	0.997663	4096	1	-2.1688
KRTAP1-1	4	0.36837	0.52034	1	9719	2	-0.064505	0.098527	0.21474	0.997663	4097	2	-0.064505
TREH	4	0.83589	0.83678	1	15808	1	0.84038	0.098542	0.21477	0.997663	4098	3	0.84038
GOT1	4	0.43754	0.58697	1	10913	2	-0.29159	0.098625	0.21492	0.997663	4099	1	-0.29159
KRT86	4	0.77482	0.78919	1	14852	1	0.57746	0.098639	0.21494	0.997663	4100	3	0.57746
VAC14	4	0.86637	0.86594	1	16379	0	0.47116	0.098673	0.21499	0.997663	4101	3	0.47116
KLK11	4	0.9287	0.9285	1	17589	0	0.62393	0.098674	0.21499	0.997663	4102	2	0.62393
SYT10	4	0.31264	0.46692	1	8764	1	0.70194	0.098693	0.21503	0.997663	4103	3	0.70194
FAM193B	4	0.45461	0.60339	1	11235	1	0.60628	0.098704	0.21505	0.997663	4104	3	0.60628
PTCRA	4	0.69893	0.74175	1	13914	1	0.41152	0.098715	0.21507	0.997663	4105	3	0.41152
WTIP	4	0.84994	0.84967	1	16060	1	0.56799	0.098722	0.21508	0.997663	4106	2	0.56799
SUZ12	4	0.28768	0.44314	1	8368	1	0.59178	0.09874	0.21511	0.997663	4107	2	0.59178
SLC25A43	4	0.31126	0.46559	1	8743	2	-0.37535	0.098771	0.21518	0.997663	4108	1	-0.37535
ITPRIPL2	4	0.45275	0.60158	1	11197	1	0.53225	0.098781	0.21519	0.997663	4109	3	0.53225
PDIA6	4	0.17837	0.33932	0.989244	6539	2	-0.84834	0.098819	0.21525	0.997663	4110	1	-0.84834
PLA2G5	4	0.97323	0.97317	1	18514	0	0.53414	0.09889	0.21537	0.997663	4111	3	0.53414
ZKSCAN7	4	0.27457	0.43073	1	8147	2	-0.19971	0.098916	0.21543	0.997663	4112	2	-0.19971
SPATA3	4	0.49696	0.64411	1	12023	1	0.53106	0.098956	0.21551	0.997663	4113	3	0.53106
RRP7A	4	0.82612	0.82837	1	15650	1	0.89509	0.098967	0.21553	0.997663	4114	3	0.89509
SEC61A1	4	0.37288	0.5247	1	9800	1	0.012422	0.099014	0.21562	0.997663	4115	1	0.012422
MGRN1	4	0.89032	0.89001	1	16838	0	0.63133	0.099022	0.21564	0.997663	4116	3	0.63133
PCDHA10	4	0.4012	0.55203	1	10287	2	0.29929	0.099053	0.2157	0.997663	4117	2	0.29929
FAM47A	4	0.63201	0.70714	1	13263	1	0.64945	0.099164	0.21588	0.997663	4118	3	0.64945
TGIF2	4	0.91993	0.91974	1	17400	0	0.18487	0.099354	0.21622	0.997663	4119	2	0.18487
SCN3B	3	0.92946	0.92958	1	17609	0	0.95044	0.09943	0.19318	0.986935	4120	2	0.95044
C7orf31	4	0.90895	0.9087	1	17188	0	0.58955	0.099482	0.21644	0.997663	4121	3	0.58955
PIGX	4	0.81776	0.8215	1	15514	1	0.36414	0.099498	0.21646	0.997663	4122	2	0.36414
C1D	4	0.44861	0.59763	1	11121	1	0.0076509	0.0995	0.21647	0.997663	4123	1	0.0076509
KRT5	3	0.61064	0.63887	1	13052	1	0.32975	0.099556	0.19332	0.986935	4124	2	0.32975
CEBPA	4	0.92779	0.92756	1	17562	0	0.41847	0.099559	0.21659	0.997663	4125	3	0.41847
BORA	4	0.084939	0.19015	0.928799	3879	2	-2.2673	0.099573	0.21661	0.997663	4126	1	-2.2673
TNNI3	4	0.14329	0.29026	0.97825	5652	2	-0.12227	0.099573	0.21661	0.997663	4127	1	-0.12227
DUSP12	4	0.10937	0.23316	0.954059	4661	2	0.1437	0.099597	0.21666	0.997663	4128	2	0.1437
FAM213A	4	0.82493	0.82741	1	15627	1	0.61144	0.099625	0.21672	0.997663	4129	3	0.61144
KCNK7	4	0.82609	0.82834	1	15649	1	0.58513	0.099694	0.21685	0.997663	4130	3	0.58513
THRAP3	4	0.43232	0.58204	1	10818	2	0.21949	0.099791	0.217	0.997663	4131	2	0.21949
KRTAP9-9	4	0.93107	0.93083	1	17642	0	0.68564	0.099795	0.21701	0.997663	4132	2	0.68564
IQCJ	4	0.26271	0.4194	1	7943	1	0.61645	0.099811	0.21703	0.997663	4133	3	0.61645
SPATA31C2	4	0.27097	0.42724	1	8083	2	0.08588	0.099828	0.21706	0.997663	4134	2	0.08588
MTERF1	4	0.96425	0.96422	1	18337	0	0.60982	0.099844	0.21708	0.997663	4135	3	0.60982
SPTY2D1	4	0.81801	0.8217	1	15519	1	0.37207	0.099844	0.21708	0.997663	4136	2	0.37207
RHBDL1	4	0.48883	0.63629	1	11877	2	-0.22689	0.099889	0.21715	0.997663	4137	1	-0.22689
MYL12A	4	0.49966	0.64667	1	12077	2	0.46261	0.099894	0.21716	0.997663	4138	2	0.46261
FAM189A2	4	0.66333	0.72263	1	13547	1	0.56398	0.099932	0.21722	0.997663	4139	3	0.56398
NKG7	4	0.43677	0.58624	1	10899	2	-0.1778	0.099937	0.21723	0.997663	4140	1	-0.1778
SAMD4A	4	0.51257	0.65527	1	12247	1	0.5599	0.099952	0.21725	0.997663	4141	2	0.5599
GCAT	4	0.89889	0.89858	1	16995	0	0.045984	0.099986	0.21731	0.997663	4142	1	0.045984
ADRA1D	4	0.83687	0.83763	1	15828	1	0.49923	0.099987	0.21731	0.997663	4143	3	0.49923
C6orf89	4	0.85039	0.85009	1	16064	1	0.66149	0.10003	0.21738	0.997663	4144	3	0.66149
UBE2E1	4	0.73177	0.76103	1	14295	1	0.56945	0.10003	0.21738	0.997663	4145	3	0.56945
COA3	3	0.87885	0.87893	1	16619	0	0.21573	0.10003	0.19395	0.989027	4146	1	0.21573
SLC30A2	4	0.77546	0.78964	1	14861	1	0.6222	0.10004	0.2174	0.997663	4147	2	0.6222
UBN2	4	0.67029	0.72629	1	13619	1	0.59066	0.10006	0.21743	0.997663	4148	2	0.59066
ASB16	4	0.97239	0.97235	1	18500	0	0.84688	0.10008	0.21747	0.997663	4149	3	0.84688
MITF	4	0.83266	0.83397	1	15748	1	0.64008	0.10011	0.21752	0.997663	4150	2	0.64008
GNG4	4	0.75134	0.77348	1	14554	1	0.4207	0.10012	0.21753	0.997663	4151	3	0.4207
NAT14	4	0.10884	0.2322	0.953355	4643	3	-0.62374	0.10013	0.21756	0.997663	4152	1	-0.62374
NBN	4	0.95399	0.95388	1	18116	0	0.50526	0.10017	0.21763	0.997663	4153	3	0.50526
POMGNT2	4	0.032278	0.091035	0.88043	1974	2	-0.33783	0.10018	0.21764	0.997663	4154	1	-0.33783
NPW	4	0.96076	0.96068	1	18264	0	0.69223	0.10022	0.2177	0.997663	4155	3	0.69223
NCF2	4	0.86406	0.86364	1	16333	0	0.43225	0.10023	0.21772	0.997663	4156	2	0.43225
SERTAD3	4	0.97466	0.9746	1	18549	0	0.71613	0.10026	0.21777	0.997663	4157	3	0.71613
NDC1	4	0.87254	0.87213	1	16489	0	0.471	0.10032	0.21788	0.997663	4158	2	0.471
TMEM92	4	0.96017	0.96006	1	18250	0	1.0461	0.10034	0.21791	0.997663	4159	3	1.0461
DEFB106A	4	0.050158	0.12578	0.892664	2687	1	0.82531	0.10035	0.21793	0.997663	4160	3	0.82531
ASCL1	4	0.57715	0.68185	1	12764	1	0.46997	0.10037	0.21798	0.997663	4161	2	0.46997
PRPF40B	4	0.048868	0.12328	0.889838	2644	1	0.66944	0.10042	0.21804	0.997663	4162	3	0.66944
MYH13	4	0.88537	0.88498	1	16742	0	0.35573	0.10042	0.21805	0.997663	4163	2	0.35573
LRRTM3	4	0.75834	0.77798	1	14652	1	0.62926	0.10045	0.2181	0.997663	4164	3	0.62926
TTYH2	4	0.85027	0.84998	1	16062	1	0.60474	0.10046	0.21812	0.997663	4165	2	0.60474
SLN	4	0.45052	0.59947	1	11159	2	0.15672	0.10047	0.21814	0.997663	4166	2	0.15672
MYEF2	4	0.75	0.77259	1	14527	1	0.59849	0.10049	0.21818	0.997663	4167	3	0.59849
GNG3	4	0.036582	0.099617	0.881172	2150	2	-0.65953	0.10052	0.21822	0.997663	4168	1	-0.65953
KIAA1467	4	0.38475	0.53612	1	9997	2	0.22709	0.10054	0.21826	0.997663	4169	2	0.22709
FBXO31	4	0.21038	0.36978	0.995811	7078	2	-0.13357	0.10056	0.21828	0.997663	4170	2	-0.13357
PDHA2	4	0.75084	0.77314	1	14542	1	0.23045	0.10057	0.2183	0.997663	4171	2	0.23045
LCE2B	4	0.94603	0.94597	1	17940	0	0.69303	0.10057	0.21831	0.997663	4172	3	0.69303
WASF3	4	0.63484	0.70848	1	13288	1	0.48313	0.10062	0.21839	0.997663	4173	3	0.48313
ENTPD2	4	0.00041659	0.0015274	0.578676	44	2	-3.1094	0.10062	0.2184	0.997663	4174	2	-3.1094
ARF3	4	0.056136	0.13718	0.903825	2894	3	-0.98821	0.10067	0.21847	0.997768	4175	1	-0.98821
RAB33B	4	0.43817	0.58757	1	10929	1	0.78802	0.1007	0.21854	0.997857	4176	3	0.78802
2022-03-07	4	0.057671	0.14004	0.903825	2955	3	-0.60774	0.10076	0.21865	0.997857	4177	1	-0.60774
AP5B1	4	0.47294	0.621	1	11566	2	0.17502	0.10089	0.21887	0.998234	4178	2	0.17502
HPGDS	4	0.80381	0.81047	1	15291	1	0.72449	0.10096	0.219	0.998234	4179	3	0.72449
C5orf34	4	0.29614	0.45109	1	8514	1	0.61636	0.10097	0.21902	0.998234	4180	3	0.61636
MAN1B1	4	0.95802	0.95798	1	18199	0	0.62754	0.10105	0.21916	0.998234	4181	3	0.62754
KIAA1549L	4	0.01438	0.047095	0.861117	1039	2	-0.47567	0.10105	0.21918	0.998234	4182	2	-0.47567
ADAT2	4	0.013053	0.043012	0.845305	959	1	0.53542	0.10109	0.21925	0.998234	4183	3	0.53542
SAMD8	4	0.12474	0.25932	0.962998	5137	2	-0.39538	0.1011	0.21927	0.998234	4184	2	-0.39538
GCKR	3	0.83944	0.8395	1	15874	0	0.7915	0.10113	0.19534	0.990381	4185	2	0.7915
SECISBP2	4	0.14292	0.28965	0.97825	5637	1	0.49502	0.10114	0.21933	0.998234	4186	2	0.49502
SUPV3L1	4	0.16704	0.32848	0.98807	6342	1	0.61414	0.10118	0.2194	0.998234	4187	3	0.61414
C8G	4	0.925	0.9248	1	17507	0	0.66007	0.1012	0.21944	0.998234	4188	2	0.66007
IQCB1	4	0.70685	0.74623	1	14003	1	0.60303	0.10121	0.21947	0.998234	4189	3	0.60303
NBPF3	4	0.94438	0.94429	1	17907	0	1.0814	0.10125	0.21952	0.998234	4190	3	1.0814
SYTL3	4	0.16024	0.31765	0.984644	6153	2	-0.4759	0.10125	0.21952	0.998234	4191	2	-0.4759
MYCN	4	0.22415	0.3829	0.998603	7316	2	-0.61223	0.10135	0.21969	0.998234	4192	1	-0.61223
CHCHD7	4	0.89973	0.89942	1	17012	0	0.51636	0.10136	0.21971	0.998234	4193	3	0.51636
CEP57	4	0.48415	0.63178	1	11785	2	0.49615	0.10139	0.21977	0.998234	4194	2	0.49615
TSEN15	4	0.78359	0.79543	1	14966	1	0.76883	0.10142	0.21983	0.998234	4195	3	0.76883
OR2F2	4	0.86106	0.86058	1	16267	0	0.44942	0.10144	0.21986	0.998234	4196	2	0.44942
CCDC154	4	0.73708	0.76428	1	14377	1	0.51487	0.10149	0.21993	0.998234	4197	3	0.51487
LRP2	4	0.26208	0.41881	1	7935	2	0.04581	0.10149	0.21993	0.998234	4198	2	0.04581
ENTPD4	4	0.77539	0.78959	1	14860	1	0.52057	0.10157	0.22006	0.998234	4199	2	0.52057
NMUR1	4	0.38923	0.5404	1	10076	1	0.45232	0.10161	0.22013	0.998234	4200	3	0.45232
RPP21	4	0.73258	0.76153	1	14310	1	0.88731	0.10165	0.22019	0.998234	4201	2	0.88731
COG2	4	0.93652	0.93644	1	17752	0	0.70004	0.10168	0.22024	0.998234	4202	3	0.70004
POP7	4	0.052601	0.13053	0.895066	2782	2	-2.6339	0.10173	0.22034	0.998234	4203	1	-2.6339
C1orf43	4	0.31434	0.46852	1	8787	1	0.64084	0.10177	0.2204	0.998234	4204	3	0.64084
AGAP1	4	0.0037539	0.013284	0.707259	355	2	-0.57994	0.10183	0.22051	0.998234	4205	2	-0.57994
PRPSAP2	4	0.20304	0.36278	0.995663	6949	2	0.22978	0.10185	0.22054	0.998234	4206	2	0.22978
ZNF223	4	0.91251	0.91231	1	17257	0	0.63485	0.10186	0.22056	0.998234	4207	3	0.63485
ZFAT	4	0.0029672	0.010568	0.695528	288	1	0.72378	0.10187	0.22057	0.998234	4208	3	0.72378
USF1	4	0.10841	0.23146	0.953355	4632	1	0.29245	0.10188	0.22059	0.998234	4209	2	0.29245
GTF2A1L	4	0.97525	0.9752	1	18566	0	0.86281	0.10189	0.22061	0.998234	4210	3	0.86281
BTG1	4	0.84935	0.84908	1	16045	1	-0.10402	0.10193	0.22068	0.998234	4211	1	-0.10402
TARDBP	4	0.079167	0.17981	0.928799	3671	2	-1.3546	0.10194	0.2207	0.998234	4212	2	-1.3546
TKT	4	0.96045	0.96037	1	18257	0	0.48705	0.10195	0.22071	0.998234	4213	3	0.48705
ECI1	4	0.11993	0.25114	0.957346	5009	1	0.95612	0.10197	0.22075	0.998234	4214	3	0.95612
FBXO36	4	0.91717	0.91697	1	17349	0	0.27972	0.10198	0.22076	0.998234	4215	2	0.27972
KRT25	4	0.50581	0.65259	1	12198	2	0.38149	0.10198	0.22077	0.998234	4216	2	0.38149
LSR	4	0.85443	0.854	1	16135	1	0.4048	0.10201	0.22082	0.998234	4217	3	0.4048
GNG7	4	0.078266	0.17814	0.928799	3644	3	-0.69419	0.10202	0.22084	0.998234	4218	1	-0.69419
PINX1	4	0.066992	0.15744	0.916214	3279	1	0.81393	0.10204	0.22087	0.998234	4219	3	0.81393
DFNB31	3	0.77414	0.77438	1	14840	0	0.6628	0.10205	0.19651	0.990381	4220	2	0.6628
PLP2	4	0.1612	0.31921	0.984644	6183	3	-0.47988	0.10207	0.22093	0.998264	4221	1	-0.47988
HSD3B1	4	0.24953	0.40693	1	7715	1	0.75027	0.10212	0.22101	0.998268	4222	3	0.75027
BBS7	4	0.92843	0.92824	1	17583	0	0.48453	0.10216	0.22107	0.998268	4223	3	0.48453
FBXO32	4	0.75743	0.7774	1	14640	1	0.52878	0.10217	0.22109	0.998268	4224	3	0.52878
UGT1A1	4	0.85306	0.85266	1	16106	1	0.54644	0.1022	0.22115	0.998299	4225	3	0.54644
OR7D2	4	0.89609	0.89576	1	16950	0	0.62686	0.10227	0.22125	0.998521	4226	3	0.62686
HTN1	4	0.2541	0.41133	1	7804	2	-0.089221	0.10232	0.22132	0.998583	4227	2	-0.089221
CDK17	4	0.60004	0.69214	1	12961	1	0.54851	0.10236	0.2214	0.998583	4228	3	0.54851
RCC1	4	0.22464	0.38337	0.998603	7322	1	0.8077	0.10238	0.22142	0.998583	4229	3	0.8077
NME3	4	0.73559	0.76338	1	14358	1	0.82232	0.10241	0.22148	0.998602	4230	3	0.82232
ZSCAN21	4	0.23527	0.39347	1	7491	1	0.34809	0.10258	0.22176	0.999192	4231	2	0.34809
UBAC1	4	0.79572	0.80433	1	15159	1	0.63952	0.10263	0.22184	0.999192	4232	2	0.63952
TMEM95	4	0.3395	0.4926	1	9236	1	0.33421	0.10265	0.22187	0.999192	4233	2	0.33421
FAM45A	4	0.63214	0.7072	1	13265	1	0.64584	0.10266	0.22188	0.999192	4234	3	0.64584
LEMD2	4	0.96583	0.96579	1	18368	0	0.73547	0.10267	0.2219	0.999192	4235	3	0.73547
OR4M1	4	0.83581	0.8367	1	15804	1	0.39979	0.1027	0.22195	0.999192	4236	3	0.39979
ACADSB	4	0.27443	0.43058	1	8145	2	0.054827	0.10272	0.22197	0.999192	4237	2	0.054827
CUL1	4	0.71881	0.75317	1	14137	1	0.78214	0.10281	0.22214	0.999707	4238	3	0.78214
C1orf95	3	0.7101	0.71519	1	14042	1	0.73047	0.10282	0.19746	0.990849	4239	2	0.73047
MAOA	4	0.33101	0.48445	1	9076	2	0.1261	0.10285	0.22222	0.999826	4240	2	0.1261
RBMXL3	4	0.48881	0.63627	1	11876	2	0.012505	0.1029	0.22232	0.999978	4241	2	0.012505
MKNK2	4	0.33651	0.48968	1	9172	1	0.44644	0.10295	0.2224	0.999978	4242	2	0.44644
CCDC3	4	0.86157	0.86112	1	16281	0	0.48594	0.10297	0.22244	0.999978	4243	3	0.48594
BNIPL	4	0.65899	0.72045	1	13511	1	0.75856	0.10298	0.22246	0.999978	4244	3	0.75856
MEIKIN	4	0.25475	0.41192	1	7815	1	0.48184	0.1031	0.22266	0.999988	4245	3	0.48184
IFT80	4	0.97289	0.97284	1	18506	0	0.45695	0.10316	0.22277	0.999988	4246	3	0.45695
KCNN4	4	0.27336	0.42956	1	8120	2	-0.33839	0.10328	0.22298	0.999988	4247	1	-0.33839
SPHK2	4	0.3415	0.49456	1	9275	2	0.044276	0.10338	0.22315	0.999988	4248	2	0.044276
PLCE1	4	0.93881	0.93878	1	17802	0	0.72945	0.10341	0.22321	0.999988	4249	3	0.72945
FBLN7	4	0.94333	0.94323	1	17886	0	0.62047	0.10343	0.22326	0.999988	4250	3	0.62047
NKX2-2	4	0.95683	0.95677	1	18170	0	0.66398	0.10344	0.22328	0.999988	4251	3	0.66398
ATP4A	4	0.92137	0.92117	1	17428	0	0.70517	0.10347	0.22331	0.999988	4252	3	0.70517
GFRA4	4	0.21815	0.37721	0.998039	7213	1	0.21631	0.10348	0.22332	0.999988	4253	2	0.21631
GPR21	4	0.85328	0.85285	1	16114	1	0.60033	0.1035	0.22337	0.999988	4254	2	0.60033
KCNT2	4	0.18567	0.34628	0.990916	6655	1	0.65602	0.10354	0.22342	0.999988	4255	3	0.65602
HDGFL1	4	0.15429	0.30813	0.984015	5968	1	0.52499	0.10362	0.22357	0.999988	4256	2	0.52499
BEND6	4	0.63975	0.71089	1	13323	1	0.55218	0.10367	0.22365	0.999988	4257	3	0.55218
ODF4	4	0.87874	0.87829	1	16616	0	0.76022	0.10368	0.22367	0.999988	4258	3	0.76022
SALL3	4	0.24962	0.40701	1	7718	1	0.71825	0.10376	0.22381	0.999988	4259	2	0.71825
FAM71C	4	0.051074	0.12756	0.89373	2718	3	-1.2826	0.10377	0.22384	0.999988	4260	1	-1.2826
PDK1	4	0.33506	0.48829	1	9142	1	0.074127	0.10382	0.22392	0.999988	4261	2	0.074127
DCHS1	4	0.087901	0.19543	0.929785	4000	1	0.61912	0.10382	0.22393	0.999988	4262	3	0.61912
TMEM161B	4	0.90892	0.90866	1	17186	0	0.84716	0.10387	0.22399	0.999988	4263	3	0.84716
XAB2	4	0.11594	0.24435	0.955961	4870	2	-1.3867	0.1039	0.22405	0.999988	4264	2	-1.3867
CNTNAP4	4	0.95962	0.95953	1	18237	0	0.57028	0.10392	0.22409	0.999988	4265	3	0.57028
LY6G6F	4	0.10602	0.22735	0.950849	4563	1	0.57585	0.10394	0.22412	0.999988	4266	2	0.57585
MEGF10	4	0.38966	0.54081	1	10081	1	0.36203	0.10401	0.22425	0.999988	4267	2	0.36203
VEGFA	4	0.85084	0.85053	1	16069	1	0.85218	0.10402	0.22427	0.999988	4268	3	0.85218
CBR1	4	0.18064	0.34148	0.989325	6584	2	0.092921	0.10416	0.22449	0.999988	4269	2	0.092921
SIKE1	4	0.78692	0.79782	1	15022	1	0.33574	0.10416	0.2245	0.999988	4270	2	0.33574
NOVA2	4	0.77398	0.78862	1	14835	1	0.56029	0.10416	0.22451	0.999988	4271	3	0.56029
NPR1	4	0.39032	0.54144	1	10087	2	-0.13859	0.10425	0.22465	0.999988	4272	1	-0.13859
SRRM5	4	0.76897	0.7852	1	14778	1	0.60642	0.10425	0.22465	0.999988	4273	3	0.60642
ZNF891	4	0.89726	0.89696	1	16963	0	0.47418	0.1043	0.22474	0.999988	4274	3	0.47418
TUSC2	4	0.86556	0.86513	1	16362	0	0.94626	0.10434	0.22481	0.999988	4275	2	0.94626
IQCA1	4	0.85823	0.8578	1	16213	1	-0.04847	0.10435	0.22483	0.999988	4276	1	-0.04847
RNASEH2B	4	0.3536	0.50621	1	9490	2	0.14906	0.10439	0.2249	0.999988	4277	2	0.14906
LMTK3	4	0.095264	0.20855	0.936437	4245	2	0.15895	0.1044	0.22492	0.999988	4278	2	0.15895
BPIFC	4	0.25144	0.4087	1	7750	1	0.69161	0.1044	0.22492	0.999988	4279	3	0.69161
TACR3	4	0.95237	0.95225	1	18076	0	0.55602	0.10449	0.22508	0.999988	4280	3	0.55602
TUBGCP5	4	0.28212	0.43785	1	8272	2	-0.35569	0.1045	0.22509	0.999988	4281	1	-0.35569
MC5R	4	0.88665	0.88632	1	16765	0	0.37919	0.10457	0.22523	0.999988	4282	3	0.37919
RGS16	4	0.3403	0.49338	1	9252	2	-0.56242	0.10459	0.22528	0.999988	4283	1	-0.56242
CNTN3	4	0.85485	0.85442	1	16142	1	0.82494	0.10463	0.22533	0.999988	4284	3	0.82494
FAM186B	4	0.024225	0.075006	0.877276	1621	1	0.18546	0.10464	0.22536	0.999988	4285	1	0.18546
SNAPC2	4	0.9465	0.94645	1	17948	0	0.81418	0.10465	0.22537	0.999988	4286	3	0.81418
NDUFAF3	4	0.4854	0.63301	1	11805	1	0.79465	0.10466	0.22539	0.999988	4287	3	0.79465
C14orf142	4	0.80333	0.81011	1	15281	1	0.55429	0.10468	0.22543	0.999988	4288	3	0.55429
SFTA3	4	0.72475	0.75674	1	14201	1	0.47615	0.10472	0.22549	0.999988	4289	3	0.47615
HIBADH	4	0.87665	0.8762	1	16578	0	0.61574	0.10477	0.2256	0.999988	4290	3	0.61574
CLDN16	4	0.40218	0.55299	1	10306	2	0.10864	0.10479	0.22562	0.999988	4291	2	0.10864
HIST1H2AL	4	0.75958	0.77883	1	14663	1	-0.026859	0.10483	0.22571	0.999988	4292	1	-0.026859
HINT2	4	0.95817	0.95812	1	18206	0	0.55804	0.10484	0.22572	0.999988	4293	3	0.55804
SLITRK2	4	0.44638	0.59548	1	11082	1	0.48707	0.10493	0.2259	0.999988	4294	2	0.48707
TFPI	4	0.38427	0.53566	1	9988	1	0.6092	0.10495	0.22593	0.999988	4295	3	0.6092
NMBR	4	0.74376	0.76854	1	14461	1	0.60796	0.10498	0.22598	0.999988	4296	3	0.60796
TIMM13	4	0.11594	0.24435	0.955961	4869	2	-2.446	0.10498	0.22599	0.999988	4297	1	-2.446
CCDC172	4	0.92826	0.92806	1	17576	0	0.4506	0.10499	0.226	0.999988	4298	3	0.4506
DDX39A	4	0.17705	0.33808	0.989244	6519	2	-0.61312	0.10508	0.22616	0.999988	4299	2	-0.61312
TIMM10B	4	0.78949	0.79967	1	15068	1	0.4553	0.1051	0.22621	0.999988	4300	3	0.4553
PPAP2C	4	0.027601	0.081762	0.879667	1757	1	0.59243	0.10512	0.22624	0.999988	4301	3	0.59243
LPAR2	4	0.80093	0.80829	1	15243	1	0.51204	0.10515	0.22629	0.999988	4302	3	0.51204
SIM1	4	0.016745	0.054276	0.8662	1191	1	0.58026	0.10527	0.22651	0.999988	4303	2	0.58026
HES7	4	0.95937	0.95929	1	18233	0	1.0017	0.10535	0.22665	0.999988	4304	3	1.0017
FFAR4	4	0.11653	0.24537	0.955961	4887	1	0.99436	0.10539	0.22672	0.999988	4305	3	0.99436
BEX4	4	0.6466	0.71423	1	13378	1	0.54174	0.10541	0.22674	0.999988	4306	3	0.54174
TTC25	4	0.50189	0.64879	1	12115	2	-0.19128	0.10541	0.22676	0.999988	4307	1	-0.19128
SMR3B	4	0.44061	0.58994	1	10986	1	0.68019	0.10546	0.22683	0.999988	4308	3	0.68019
PHRF1	4	0.84225	0.8424	1	15912	1	0.61491	0.10557	0.22701	0.999988	4309	3	0.61491
PCDHB15	4	0.68469	0.734	1	13765	1	0.63469	0.10561	0.22707	0.999988	4310	3	0.63469
AIF1L	4	0.43516	0.5847	1	10871	2	-0.21856	0.10566	0.22716	0.999988	4311	2	-0.21856
HOXC9	4	0.95696	0.9569	1	18173	0	0.63053	0.10568	0.2272	0.999988	4312	3	0.63053
PDZD8	4	0.66924	0.72573	1	13606	1	0.4019	0.10571	0.22725	0.999988	4313	3	0.4019
NAV3	4	0.26968	0.426	1	8067	2	-0.53399	0.10575	0.22732	0.999988	4314	1	-0.53399
UPF2	4	0.93692	0.93686	1	17762	0	0.63566	0.10576	0.22733	0.999988	4315	3	0.63566
ENC1	4	0.58866	0.68696	1	12867	1	0.6617	0.10579	0.22739	0.999988	4316	3	0.6617
TSSC4	4	0.21047	0.36988	0.995811	7079	2	0.18906	0.1058	0.22741	0.999988	4317	2	0.18906
AMICA1	4	0.92747	0.92725	1	17554	0	0.62566	0.10581	0.22742	0.999988	4318	3	0.62566
HOXD13	4	0.36167	0.51392	1	9625	2	-0.037221	0.10585	0.22749	0.999988	4319	2	-0.037221
RBPJL	4	0.012714	0.041959	0.845305	932	3	-2.8113	0.1059	0.22758	0.999988	4320	1	-2.8113
PFN2	4	0.12496	0.25968	0.962999	5146	3	-0.41534	0.10595	0.22767	0.999988	4321	1	-0.41534
GSG1	4	0.10241	0.22102	0.945802	4456	2	-0.0032262	0.10596	0.22769	0.999988	4322	2	-0.0032262
C1orf127	4	0.74752	0.77098	1	14502	1	0.45179	0.10598	0.22772	0.999988	4323	2	0.45179
DHRS12	4	0.38748	0.53874	1	10046	1	0.64988	0.10601	0.22777	0.999988	4324	3	0.64988
KIZ	4	0.057774	0.14022	0.903825	2959	2	0.32454	0.10603	0.2278	0.999988	4325	2	0.32454
CHML	4	0.88263	0.8822	1	16683	0	0.69113	0.10604	0.22783	0.999988	4326	3	0.69113
TM6SF1	3	0.81745	0.81746	1	15505	0	0.92699	0.10606	0.20157	0.992954	4327	2	0.92699
MPP6	4	0.86932	0.8689	1	16437	0	-0.027262	0.10609	0.2279	0.999988	4328	1	-0.027262
OR7D4	4	0.59742	0.69094	1	12938	1	0.6235	0.10612	0.22796	0.999988	4329	3	0.6235
S100A10	4	0.83332	0.83454	1	15759	1	0.60514	0.1062	0.22809	0.999988	4330	3	0.60514
STAT6	4	0.24738	0.40488	1	7688	2	0.09366	0.10625	0.22817	0.999988	4331	2	0.09366
HBM	4	0.92995	0.92974	1	17620	0	1.0161	0.10625	0.22817	0.999988	4332	3	1.0161
GTF2E2	4	0.33537	0.48857	1	9151	1	0.93402	0.10628	0.22823	0.999988	4333	3	0.93402
SRSF4	4	0.52161	0.65886	1	12308	1	0.40183	0.1063	0.22825	0.999988	4334	2	0.40183
TAAR5	4	0.53291	0.66331	1	12402	1	0.68567	0.1063	0.22826	0.999988	4335	3	0.68567
CYP4F11	4	0.86452	0.86409	1	16340	0	0.70446	0.10633	0.22831	0.999988	4336	3	0.70446
MTURN	4	0.024947	0.076469	0.877469	1650	2	-0.64547	0.10633	0.22832	0.999988	4337	1	-0.64547
SPOCK1	3	0.27577	0.40824	1	8170	2	-0.63183	0.10634	0.20192	0.992954	4338	1	-0.63183
DERL1	4	0.94637	0.9463	1	17945	0	0.69221	0.10636	0.22836	0.999988	4339	3	0.69221
ARL10	4	0.44989	0.59887	1	11144	1	0.53693	0.10645	0.22852	0.999988	4340	3	0.53693
TIMM22	4	0.97427	0.9742	1	18536	0	0.96334	0.10646	0.22853	0.999988	4341	3	0.96334
GPR160	4	0.90294	0.90261	1	17076	0	0.42487	0.10648	0.22855	0.999988	4342	2	0.42487
SELL	4	0.5529	0.67152	1	12552	1	0.43428	0.10648	0.22856	0.999988	4343	2	0.43428
DEFB105B	4	0.79288	0.80217	1	15119	1	0.36868	0.10657	0.22871	0.999988	4344	2	0.36868
PDCL2	4	0.93422	0.93407	1	17700	0	0.4962	0.10658	0.22874	0.999988	4345	3	0.4962
PROKR1	4	0.1687	0.33006	0.988296	6367	2	-0.23455	0.10658	0.22875	0.999988	4346	2	-0.23455
PRKAB1	4	0.91878	0.9186	1	17381	0	0.57761	0.10665	0.22886	0.999988	4347	2	0.57761
SLC38A3	4	0.79481	0.80364	1	15146	1	0.55418	0.10667	0.22888	0.999988	4348	3	0.55418
FFAR3	4	0.59342	0.68915	1	12905	1	-0.13822	0.10672	0.22896	0.999988	4349	1	-0.13822
CATSPERD	4	0.90943	0.9092	1	17201	0	0.67832	0.10677	0.22902	0.999988	4350	3	0.67832
COLCA1	4	0.8134	0.81805	1	15433	1	0.68597	0.10682	0.22911	0.999988	4351	2	0.68597
WNT9A	4	0.3838	0.5352	1	9981	1	0.57243	0.10691	0.22928	0.999988	4352	2	0.57243
NAA20	4	0.28212	0.43785	1	8273	1	0.74736	0.10694	0.22935	0.999988	4353	2	0.74736
OR1G1	4	0.30222	0.45693	1	8601	2	-0.49724	0.10706	0.22954	0.999988	4354	1	-0.49724
CLASRP	4	0.7035	0.7443	1	13972	1	0.67938	0.10714	0.22969	0.999988	4355	3	0.67938
IRF7	4	0.59221	0.6886	1	12892	1	0.49087	0.10721	0.22982	0.999988	4356	3	0.49087
DNAJB9	4	0.84866	0.84846	1	16028	1	0.7446	0.10724	0.22987	0.999988	4357	2	0.7446
GABRB2	4	0.94005	0.94002	1	17832	0	0.54749	0.10726	0.22992	0.999988	4358	3	0.54749
NPTX2	4	0.038957	0.10429	0.881382	2244	3	-1.281	0.1073	0.22998	0.999988	4359	1	-1.281
CCDC82	4	0.72109	0.75456	1	14157	1	0.85711	0.10731	0.23	0.999988	4360	3	0.85711
CDRT4	4	0.59989	0.69207	1	12958	1	0.55076	0.10733	0.23003	0.999988	4361	2	0.55076
PLD6	4	0.15536	0.30986	0.984129	6002	2	0.030868	0.10735	0.23005	0.999988	4362	2	0.030868
DTX2	4	0.84543	0.8454	1	15968	1	0.64402	0.10738	0.23011	0.999988	4363	3	0.64402
DSCC1	4	0.80952	0.81493	1	15379	1	0.77322	0.1074	0.23014	0.999988	4364	3	0.77322
CD200R1L	4	0.34984	0.50253	1	9428	2	0.20197	0.1074	0.23014	0.999988	4365	2	0.20197
CGB5	4	0.36381	0.51594	1	9664	2	0.43283	0.10748	0.2303	0.999988	4366	2	0.43283
GCOM1	4	0.0061138	0.021195	0.767636	526	2	-3.1857	0.10749	0.23031	0.999988	4367	1	-3.1857
OR5K2	4	0.74905	0.77197	1	14515	1	0.47618	0.10754	0.23038	0.999988	4368	3	0.47618
NR1I2	4	0.74304	0.76806	1	14449	1	0.32414	0.10759	0.23046	0.999988	4369	2	0.32414
ADAM8	4	0.038358	0.10313	0.881382	2218	3	-1.5931	0.10769	0.23064	0.999988	4370	1	-1.5931
CAPN10	4	0.23338	0.39165	1	7463	2	0.033518	0.10769	0.23064	0.999988	4371	2	0.033518
GDF10	4	0.11405	0.24119	0.955961	4803	3	-0.56999	0.10773	0.23071	0.999988	4372	1	-0.56999
ANKRD1	4	0.77734	0.79094	1	14881	1	0.48597	0.10777	0.23078	0.999988	4373	2	0.48597
ETV7	4	0.75117	0.77335	1	14551	1	0.47502	0.10778	0.23079	0.999988	4374	3	0.47502
SPG7	4	0.73706	0.76427	1	14376	1	0.35811	0.10782	0.23087	0.999988	4375	2	0.35811
KIFC1	4	0.84255	0.84271	1	15922	1	-0.11255	0.10783	0.23088	0.999988	4376	1	-0.11255
NOC2L	4	0.55172	0.67103	1	12538	1	0.97684	0.10788	0.23096	0.999988	4377	3	0.97684
SP7	4	0.90517	0.90484	1	17118	0	0.5738	0.10791	0.23101	0.999988	4378	3	0.5738
LCN2	4	0.90917	0.90892	1	17195	0	0.51254	0.10793	0.23104	0.999988	4379	3	0.51254
TMEM150A	3	0.368	0.49565	1	9716	1	0.76257	0.10796	0.20399	0.993983	4380	2	0.76257
C19orf53	4	0.11594	0.24435	0.955961	4866	2	-1.7527	0.10797	0.23112	0.999988	4381	2	-1.7527
IL13RA1	4	0.89578	0.89546	1	16945	0	0.35925	0.10798	0.23113	0.999988	4382	3	0.35925
PGA5	4	0.93271	0.93249	1	17669	0	0.76714	0.10799	0.23115	0.999988	4383	3	0.76714
IRF8	4	0.96313	0.96306	1	18312	0	0.50164	0.10801	0.23119	0.999988	4384	3	0.50164
DCLRE1A	4	0.51165	0.65492	1	12236	1	0.52764	0.10809	0.23132	0.999988	4385	2	0.52764
TMEM189	4	0.92648	0.92627	1	17531	0	0.86159	0.1081	0.23133	0.999988	4386	3	0.86159
MRPS2	4	0.037639	0.10168	0.881382	2190	3	-1.864	0.10812	0.23136	0.999988	4387	1	-1.864
C2orf54	4	0.3931	0.54411	1	10138	2	0.046322	0.10816	0.23144	0.999988	4388	2	0.046322
CCDC61	4	0.15813	0.31432	0.984509	6090	1	0.16857	0.10817	0.23145	0.999988	4389	2	0.16857
TREX2	4	0.12337	0.257	0.961452	5101	1	0.66862	0.10823	0.23156	0.999988	4390	3	0.66862
ADH1C	4	0.11453	0.24201	0.955961	4822	2	-0.27169	0.10825	0.23159	0.999988	4391	2	-0.27169
TRRAP	4	0.13381	0.27458	0.972836	5384	2	-1.8565	0.10826	0.23162	0.999988	4392	2	-1.8565
HDDC3	4	0.82515	0.82758	1	15632	1	0.81365	0.10828	0.23165	0.999988	4393	3	0.81365
CD248	4	0.73379	0.76226	1	14327	1	0.56291	0.10829	0.23167	0.999988	4394	3	0.56291
FRY	4	0.94343	0.94334	1	17890	0	0.54441	0.10833	0.23174	0.999988	4395	3	0.54441
CPXCR1	4	0.46009	0.60868	1	11335	1	0.38842	0.10836	0.23179	0.999988	4396	2	0.38842
COL4A3BP	4	0.27996	0.43583	1	8235	1	0.39941	0.10838	0.23182	0.999988	4397	3	0.39941
CELA2A	4	0.53383	0.66368	1	12410	1	0.38391	0.10845	0.23193	0.999988	4398	3	0.38391
CD34	4	0.53256	0.66317	1	12398	1	0.68086	0.10845	0.23194	0.999988	4399	3	0.68086
PRDM7	4	0.37184	0.52369	1	9784	2	-0.42349	0.10846	0.23195	0.999988	4400	1	-0.42349
UCP2	4	0.87206	0.87168	1	16479	0	-0.0355	0.10851	0.23202	0.999988	4401	1	-0.0355
TM6SF2	4	0.27101	0.42729	1	8085	2	0.036426	0.10852	0.23205	0.999988	4402	2	0.036426
KIAA1524	4	0.36934	0.52128	1	9734	1	0.55051	0.10854	0.23208	0.999988	4403	3	0.55051
ABCF1	4	0.014326	0.046917	0.861117	1033	3	-4.237	0.10855	0.23211	0.999988	4404	1	-4.237
SLC46A2	4	0.9214	0.9212	1	17429	0	0.77564	0.10856	0.23212	0.999988	4405	3	0.77564
HDAC9	4	0.93608	0.93598	1	17743	0	0.54571	0.10859	0.23217	0.999988	4406	3	0.54571
WBP4	4	0.85908	0.85861	1	16229	1	-0.16653	0.1086	0.2322	0.999988	4407	1	-0.16653
SNW1	4	0.20455	0.36417	0.995811	6969	1	0.83619	0.10863	0.23226	0.999988	4408	3	0.83619
NECAP1	4	0.50199	0.6489	1	12117	1	0.48287	0.10868	0.23234	0.999988	4409	3	0.48287
TFRC	4	0.20514	0.36473	0.995811	6982	2	-0.73859	0.10874	0.23243	0.999988	4410	2	-0.73859
MIF4GD	4	0.92199	0.9218	1	17444	0	0.72779	0.10876	0.23247	0.999988	4411	3	0.72779
NYX	4	0.45022	0.59919	1	11154	1	-0.059051	0.10884	0.23261	0.999988	4412	1	-0.059051
ZNRF3	4	0.73501	0.76303	1	14347	1	0.54892	0.10886	0.23265	0.999988	4413	2	0.54892
ALG10	4	0.48325	0.63091	1	11770	2	-0.060983	0.10889	0.23269	0.999988	4414	1	-0.060983
OR2Y1	4	0.92917	0.92897	1	17602	0	0.69409	0.10891	0.23273	0.999988	4415	2	0.69409
C17orf96	4	0.28402	0.43964	1	8310	1	1.2331	0.10892	0.23274	0.999988	4416	3	1.2331
SMIM12	4	0.29617	0.45112	1	8515	2	-0.45818	0.10894	0.23277	0.999988	4417	1	-0.45818
SLC12A8	4	0.6085	0.69597	1	13033	1	0.14909	0.10899	0.23286	0.999988	4418	2	0.14909
CNTD2	4	0.15589	0.31071	0.984129	6018	1	0.86471	0.10899	0.23286	0.999988	4419	3	0.86471
MGLL	4	0.19401	0.35416	0.993764	6796	2	0.016835	0.10901	0.23291	0.999988	4420	2	0.016835
NINJ2	4	0.8048	0.81129	1	15305	1	0.57645	0.10904	0.23294	0.999988	4421	2	0.57645
C14orf119	4	0.80104	0.80837	1	15245	1	0.58234	0.10905	0.23297	0.999988	4422	2	0.58234
PEX19	4	0.64379	0.71286	1	13358	1	0.42353	0.10908	0.23303	0.999988	4423	3	0.42353
ROPN1	4	0.94805	0.94802	1	17991	0	0.64724	0.10912	0.23309	0.999988	4424	3	0.64724
USP17L7	4	0.96075	0.96067	1	18263	0	0.5837	0.10913	0.23311	0.999988	4425	3	0.5837
CELA3B	4	0.050328	0.1261	0.892984	2695	3	-1.075	0.10918	0.23321	0.999988	4426	1	-1.075
MYH3	4	0.95859	0.95854	1	18214	0	0.44946	0.1092	0.23324	0.999988	4427	3	0.44946
AKR1C2	4	0.8973	0.89701	1	16964	0	0.39912	0.10922	0.23328	0.999988	4428	2	0.39912
HOXB2	4	0.37621	0.52791	1	9863	2	0.039061	0.10924	0.23332	0.999988	4429	2	0.039061
KLHDC8B	4	0.53019	0.66223	1	12377	1	0.58679	0.10931	0.23345	0.999988	4430	3	0.58679
PILRA	4	0.83642	0.83724	1	15820	1	0.56045	0.10934	0.23349	0.999988	4431	3	0.56045
UAP1	4	0.42807	0.5779	1	10750	1	0.5619	0.10941	0.23361	0.999988	4432	3	0.5619
ACAP1	4	0.021202	0.067361	0.876941	1466	1	0.10375	0.10942	0.23364	0.999988	4433	1	0.10375
EXOC8	4	0.37131	0.52317	1	9773	1	-0.12986	0.10947	0.23372	0.999988	4434	1	-0.12986
AHSP	4	0.70104	0.7429	1	13943	1	0.56058	0.10949	0.23376	0.999988	4435	3	0.56058
CLIC4	4	0.84732	0.84717	1	16002	1	0.50336	0.10951	0.23379	0.999988	4436	3	0.50336
PPIH	4	0.27735	0.43334	1	8199	2	-0.24093	0.10952	0.2338	0.999988	4437	1	-0.24093
GRK6	4	0.861	0.86051	1	16264	0	0.071318	0.10957	0.23389	0.999988	4438	2	0.071318
PCBD2	4	0.44272	0.59193	1	11022	2	0.2715	0.10958	0.23391	0.999988	4439	2	0.2715
DCT	4	0.2809	0.43672	1	8252	2	-0.31457	0.10961	0.23397	0.999988	4440	1	-0.31457
NME1-NME2	4	0.13947	0.28401	0.976482	5547	2	-0.063064	0.10981	0.2343	0.999988	4441	2	-0.063064
TCTE3	4	0.93058	0.93036	1	17635	0	0.48093	0.10982	0.23432	0.999988	4442	3	0.48093
LOC101928841	4	0.6854	0.73439	1	13773	1	0.6901	0.10984	0.23434	0.999988	4443	3	0.6901
PSMD2	4	0.35168	0.50433	1	9452	2	-0.1878	0.10986	0.23437	0.999988	4444	2	-0.1878
SAR1A	4	0.72186	0.755	1	14165	1	0.50532	0.10987	0.23439	0.999988	4445	3	0.50532
FBXO25	4	0.30199	0.45671	1	8599	2	-0.47384	0.1099	0.23446	0.999988	4446	1	-0.47384
HPGD	4	0.95556	0.95546	1	18148	0	0.46456	0.10993	0.2345	0.999988	4447	3	0.46456
PRSS55	4	0.92323	0.92309	1	17464	0	0.6103	0.10997	0.23457	0.999988	4448	3	0.6103
MEGF8	4	0.96181	0.96173	1	18288	0	0.67464	0.10999	0.23459	0.999988	4449	3	0.67464
SLC4A3	4	0.84835	0.84817	1	16022	1	0.49498	0.10999	0.2346	0.999988	4450	3	0.49498
MEX3B	4	0.247	0.40453	1	7679	2	-0.018843	0.11	0.23462	0.999988	4451	2	-0.018843
TROVE2	4	0.8985	0.89819	1	16987	0	0.41892	0.11003	0.23467	0.999988	4452	3	0.41892
YRDC	4	0.052337	0.12999	0.89373	2761	3	-2.4912	0.11005	0.2347	0.999988	4453	1	-2.4912
VRK1	4	0.86454	0.86411	1	16341	0	0.53468	0.11007	0.23475	0.999988	4454	2	0.53468
TUBB2B	4	0.75147	0.77356	1	14557	1	0.43301	0.11017	0.23491	0.999988	4455	3	0.43301
MUC3A	4	0.43316	0.58284	1	10834	2	0.41129	0.11019	0.23495	0.999988	4456	2	0.41129
ZDHHC20	4	0.83327	0.83449	1	15757	1	0.59438	0.11025	0.23504	0.999988	4457	3	0.59438
TTC28	4	0.96653	0.96648	1	18385	0	0.54093	0.11029	0.23512	0.999988	4458	3	0.54093
FOLR2	4	0.76371	0.78164	1	14707	1	0.50394	0.11031	0.23515	0.999988	4459	3	0.50394
SLC29A3	4	0.14456	0.29237	0.97825	5695	2	-0.38091	0.11034	0.23519	0.999988	4460	2	-0.38091
ANKFN1	4	0.38037	0.53194	1	9928	2	0.1822	0.11039	0.23528	0.999988	4461	2	0.1822
ANKRD60	4	0.81136	0.8164	1	15408	1	0.12102	0.11043	0.23536	0.999988	4462	2	0.12102
TLE2	4	0.3226	0.47633	1	8933	1	0.60382	0.11048	0.23543	0.999988	4463	3	0.60382
TSPYL6	4	0.3931	0.54411	1	10139	1	0.53046	0.1105	0.23547	0.999988	4464	3	0.53046
HELT	4	0.88791	0.88757	1	16793	0	0.53935	0.1105	0.23548	0.999988	4465	2	0.53935
MTERF2	4	0.073339	0.16917	0.924417	3491	2	-0.58585	0.11053	0.23553	0.999988	4466	1	-0.58585
GPS2	4	0.44151	0.59081	1	11000	1	1.0244	0.11056	0.23558	0.999988	4467	3	1.0244
PRDX1	4	0.020889	0.066417	0.876135	1446	2	-3.058	0.11058	0.23562	0.999988	4468	1	-3.058
CDH20	4	0.36186	0.51409	1	9630	1	0.38815	0.1106	0.23567	0.999988	4469	3	0.38815
DEFB4A	3	0.76697	0.76728	1	14749	1	0.77793	0.11064	0.20738	0.994003	4470	2	0.77793
KLHDC2	4	0.55786	0.67361	1	12604	1	0.54489	0.11067	0.2358	0.999988	4471	3	0.54489
GCN1L1	4	0.91835	0.91813	1	17371	0	0.72062	0.11067	0.2358	0.999988	4472	2	0.72062
SCX	4	0.21016	0.36958	0.995811	7076	2	-0.15393	0.11072	0.23588	0.999988	4473	1	-0.15393
PRR14	4	0.35655	0.50894	1	9550	2	0.121	0.11076	0.23595	0.999988	4474	2	0.121
METTL2A	4	0.2999	0.45472	1	8576	2	-0.031698	0.11077	0.23596	0.999988	4475	2	-0.031698
RAB19	4	0.041428	0.10907	0.882367	2354	1	0.46497	0.11081	0.23604	0.999988	4476	2	0.46497
HOXC4	4	0.94839	0.94835	1	17999	0	0.49182	0.11081	0.23604	0.999988	4477	3	0.49182
ZNF446	4	0.32355	0.47723	1	8948	1	0.94678	0.11088	0.23615	0.999988	4478	3	0.94678
GFM2	4	0.070182	0.1634	0.921197	3385	2	0.020783	0.11092	0.23621	0.999988	4479	2	0.020783
COMMD3	4	0.45963	0.60823	1	11332	1	0.38632	0.11096	0.23629	0.999988	4480	3	0.38632
CHAC2	4	0.81509	0.81939	1	15457	1	0.58685	0.11097	0.23629	0.999988	4481	3	0.58685
HABP2	4	0.47798	0.62585	1	11660	2	0.41621	0.11097	0.2363	0.999988	4482	2	0.41621
NFIC	4	0.76929	0.78542	1	14782	1	0.47494	0.11098	0.23633	0.999988	4483	2	0.47494
P2RY4	4	0.96789	0.96784	1	18409	0	0.42185	0.11099	0.23633	0.999988	4484	3	0.42185
MZT2B	4	0.023173	0.072844	0.877276	1570	3	-3.85	0.11106	0.23645	0.999988	4485	1	-3.85
SIRPG	4	0.59577	0.69019	1	12925	1	0.62556	0.11111	0.23652	0.999988	4486	3	0.62556
PTPN20	4	0.82203	0.82501	1	15582	1	0.82205	0.11112	0.23655	0.999988	4487	3	0.82205
PARD3B	4	0.62662	0.70458	1	13213	1	0.47592	0.11114	0.23659	0.999988	4488	3	0.47592
ATXN7L3B	4	0.026262	0.079085	0.879667	1698	1	0.56822	0.11116	0.23662	0.999988	4489	3	0.56822
AQP1	4	0.7526	0.77431	1	14573	1	0.54391	0.1112	0.23671	0.999988	4490	3	0.54391
ZCCHC14	4	0.21139	0.37081	0.995811	7099	1	0.28671	0.1112	0.23672	0.999988	4491	2	0.28671
MAML2	4	0.26813	0.42455	1	8040	1	0.45283	0.11127	0.23683	0.999988	4492	3	0.45283
JAZF1	4	0.68949	0.73659	1	13812	1	0.63299	0.11128	0.23686	0.999988	4493	3	0.63299
PNP	4	0.14067	0.28596	0.977928	5578	2	-0.82257	0.1113	0.23689	0.999988	4494	1	-0.82257
SF3B3	4	0.08272	0.18619	0.928799	3792	2	-2.8567	0.11135	0.23697	0.999988	4495	1	-2.8567
NEDD4	4	0.4474	0.59645	1	11098	1	0.65501	0.11141	0.23708	0.999988	4496	3	0.65501
TAAR1	4	0.31889	0.4728	1	8867	1	0.46877	0.11144	0.23713	0.999988	4497	3	0.46877
HSPH1	4	0.41749	0.56768	1	10572	1	0.030476	0.11144	0.23714	0.999988	4498	1	0.030476
C12orf43	4	0.5446	0.66804	1	12479	1	0.53554	0.11147	0.23717	0.999988	4499	2	0.53554
KLHL11	4	0.58097	0.68354	1	12796	1	0.23509	0.11164	0.23746	0.999988	4500	2	0.23509
CSK	4	0.75019	0.77271	1	14529	1	0.56444	0.11169	0.23755	0.999988	4501	2	0.56444
DVL3	4	0.02638	0.079323	0.879667	1701	2	-2.4199	0.11171	0.23758	0.999988	4502	2	-2.4199
TUFT1	4	0.65311	0.71741	1	13447	1	0.84835	0.11174	0.23764	0.999988	4503	3	0.84835
FOXL2	4	0.51715	0.65709	1	12273	1	0.36711	0.11174	0.23765	0.999988	4504	2	0.36711
CCNH	4	0.2999	0.45472	1	8574	2	-0.27899	0.11176	0.23767	0.999988	4505	2	-0.27899
TPO	4	0.71663	0.75184	1	14111	1	0.46949	0.11178	0.23773	0.999988	4506	3	0.46949
HIST1H2AM	4	0.68553	0.73446	1	13775	1	0.6513	0.11183	0.2378	0.999988	4507	2	0.6513
RAB3GAP2	4	0.75728	0.77732	1	14637	1	0.581	0.11183	0.23781	0.999988	4508	3	0.581
CLEC4M	4	0.08363	0.18785	0.928799	3829	2	-0.79325	0.11188	0.23789	0.999988	4509	2	-0.79325
MTNR1A	4	0.041351	0.10893	0.882367	2351	2	0.33958	0.11193	0.23797	0.999988	4510	2	0.33958
PQLC2L	4	0.74608	0.77003	1	14489	1	0.51103	0.11195	0.23802	0.999988	4511	3	0.51103
TMEM222	4	0.89071	0.89037	1	16845	0	0.55749	0.11197	0.23805	0.999988	4512	3	0.55749
C16orf95	4	0.76672	0.78368	1	14746	1	0.21964	0.11197	0.23806	0.999988	4513	2	0.21964
SMAD3	4	0.96001	0.95992	1	18245	0	0.42554	0.11198	0.23808	0.999988	4514	3	0.42554
PIGR	4	0.88317	0.88274	1	16694	0	0.63277	0.112	0.2381	0.999988	4515	2	0.63277
GHITM	4	0.94331	0.94321	1	17884	0	0.67435	0.11212	0.23831	0.999988	4516	3	0.67435
NELFCD	4	0.76495	0.78245	1	14725	1	0.27675	0.11217	0.23838	0.999988	4517	2	0.27675
TMCO2	4	0.56609	0.67713	1	12657	1	0.65569	0.11217	0.23839	0.999988	4518	3	0.65569
CYLC2	4	0.48322	0.63088	1	11769	2	0.2692	0.11221	0.23845	0.999988	4519	2	0.2692
TBC1D10B	4	0.78311	0.79507	1	14959	1	0.50997	0.11222	0.23845	0.999988	4520	3	0.50997
MGAT4D	4	0.030729	0.087938	0.879667	1898	2	-2.4818	0.11226	0.23854	0.999988	4521	2	-2.4818
SEC14L5	4	0.017551	0.056692	0.869622	1241	2	-0.94717	0.11227	0.23857	0.999988	4522	2	-0.94717
SLCO1C1	4	0.38606	0.53733	1	10018	1	0.35074	0.11231	0.23863	0.999988	4523	2	0.35074
SNX13	4	0.62256	0.70267	1	13173	1	0.32291	0.11236	0.23872	0.999988	4524	2	0.32291
NDN	4	0.52574	0.66049	1	12346	1	0.4866	0.11238	0.23876	0.999988	4525	3	0.4866
SELV	4	0.14899	0.29954	0.980004	5830	1	0.75565	0.11241	0.23879	0.999988	4526	3	0.75565
HHAT	4	0.16894	0.33029	0.988296	6372	1	0.39537	0.11241	0.23879	0.999988	4527	2	0.39537
WNT4	4	0.058578	0.14173	0.905085	2991	2	-0.16969	0.11251	0.23897	0.999988	4528	2	-0.16969
FBN2	3	0.74161	0.74306	1	14437	1	0.069247	0.11251	0.20976	0.996449	4529	1	0.069247
AHRR	4	0.90589	0.90558	1	17129	0	0.81064	0.11254	0.23903	0.999988	4530	3	0.81064
SRD5A3	4	0.83298	0.83425	1	15754	1	0.33891	0.11255	0.23905	0.999988	4531	2	0.33891
ERBB4	4	0.94285	0.94275	1	17877	0	0.71861	0.11255	0.23905	0.999988	4532	2	0.71861
IL15	4	0.050614	0.12667	0.893711	2705	2	0.17449	0.11259	0.23911	0.999988	4533	2	0.17449
TBC1D13	4	0.15101	0.30282	0.981887	5883	3	-0.8266	0.1126	0.23913	0.999988	4534	1	-0.8266
HIST2H2AA4	3	0.32552	0.46696	1	8978	1	0.77456	0.11265	0.20993	0.996449	4535	2	0.77456
RAE1	3	0.06568	0.1479	0.910093	3234	2	-4.4363	0.11269	0.20999	0.996449	4536	1	-4.4363
PTPN11	4	0.29872	0.45357	1	8555	2	0.19601	0.11271	0.23932	0.999988	4537	2	0.19601
USP13	4	0.059017	0.14256	0.905215	3008	2	-0.45351	0.11272	0.23935	0.999988	4538	2	-0.45351
ACE	4	0.066917	0.15732	0.916214	3274	2	-0.29269	0.11279	0.23946	0.999988	4539	2	-0.29269
DSEL	4	0.58244	0.68419	1	12809	1	0.69018	0.11283	0.23953	0.999988	4540	3	0.69018
FYB	4	0.38602	0.5373	1	10016	2	-0.014993	0.11286	0.23958	0.999988	4541	2	-0.014993
GBX1	4	0.92439	0.92422	1	17492	0	0.71898	0.11288	0.2396	0.999988	4542	2	0.71898
TNRC6C	4	0.4114	0.56182	1	10453	2	-0.18643	0.11289	0.23962	0.999988	4543	2	-0.18643
C8orf88	4	0.8822	0.88174	1	16677	0	0.45714	0.11291	0.23966	0.999988	4544	3	0.45714
VPS25	4	0.067081	0.1576	0.916214	3281	2	-1.788	0.11294	0.23971	0.999988	4545	2	-1.788
PRRG2	4	0.88806	0.88771	1	16796	0	0.49375	0.11295	0.23974	0.999988	4546	2	0.49375
GNG8	4	0.65017	0.716	1	13418	1	0.44946	0.11298	0.23979	0.999988	4547	2	0.44946
RALGPS2	4	0.562	0.6754	1	12629	1	0.20717	0.11303	0.23987	0.999988	4548	2	0.20717
TMEM190	4	0.48452	0.63215	1	11792	1	0.66298	0.11307	0.23992	0.999988	4549	3	0.66298
KDELR3	4	0.76882	0.78508	1	14773	1	0.51827	0.11308	0.23994	0.999988	4550	3	0.51827
ZNF620	4	0.90256	0.90221	1	17068	0	0.54052	0.11308	0.23995	0.999988	4551	2	0.54052
SCN8A	4	0.039542	0.1054	0.882052	2274	1	0.60818	0.11313	0.24002	0.999988	4552	3	0.60818
TSPAN17	4	0.50755	0.65342	1	12209	1	0.50419	0.11315	0.24006	0.999988	4553	3	0.50419
SPEG	4	0.66565	0.72386	1	13562	1	0.51345	0.11318	0.2401	0.999988	4554	3	0.51345
SLC36A1	4	0.20402	0.36366	0.995811	6965	1	0.53758	0.11321	0.24015	0.999988	4555	2	0.53758
CASS4	4	0.89042	0.89008	1	16842	0	0.033697	0.11322	0.24018	0.999988	4556	1	0.033697
FRK	4	0.92196	0.92177	1	17442	0	0.46184	0.11322	0.24019	0.999988	4557	2	0.46184
SPP2	4	0.63174	0.70701	1	13262	1	0.54523	0.11323	0.2402	0.999988	4558	3	0.54523
KIF26A	4	0.38271	0.53418	1	9963	2	0.28686	0.11324	0.24022	0.999988	4559	2	0.28686
CDH2	4	0.96446	0.96442	1	18345	0	0.58997	0.11327	0.24026	0.999988	4560	3	0.58997
DMD	4	0.063726	0.15136	0.911088	3165	2	-0.63533	0.11332	0.24035	0.999988	4561	2	-0.63533
TIMM50	4	0.21845	0.37752	0.998039	7217	1	0.82044	0.11333	0.24037	0.999988	4562	2	0.82044
CRLS1	4	0.66471	0.72335	1	13558	1	0.66899	0.11334	0.24038	0.999988	4563	3	0.66899
PARP14	4	0.94239	0.94231	1	17873	0	0.87	0.11335	0.24039	0.999988	4564	3	0.87
MAST3	4	0.82619	0.82843	1	15652	1	0.7073	0.11337	0.24041	0.999988	4565	2	0.7073
STYK1	4	0.68588	0.73465	1	13779	1	0.66338	0.11346	0.24054	0.999988	4566	3	0.66338
TUBB4A	4	0.9123	0.9121	1	17252	0	0.83554	0.11347	0.24057	0.999988	4567	2	0.83554
IZUMO2	4	0.016563	0.053741	0.865724	1178	2	-0.021536	0.11356	0.24074	0.999988	4568	2	-0.021536
FOXL2NB	4	0.37263	0.52445	1	9796	2	0.031998	0.11361	0.2408	0.999988	4569	2	0.031998
ZNF483	4	0.50324	0.65009	1	12140	2	0.034931	0.11366	0.24089	0.999988	4570	2	0.034931
NOA1	4	0.56643	0.67727	1	12662	1	0.80278	0.11366	0.24089	0.999988	4571	2	0.80278
SUN1	4	0.10641	0.22801	0.951056	4571	1	0.043846	0.11385	0.24122	0.999988	4572	1	0.043846
TSN	4	0.87427	0.87384	1	16523	0	-0.059083	0.1139	0.24131	0.999988	4573	1	-0.059083
CPT1B	4	0.34189	0.49492	1	9280	1	0.70985	0.1139	0.24132	0.999988	4574	3	0.70985
ZNF595	4	0.9351	0.93499	1	17720	0	0.65936	0.11392	0.24134	0.999988	4575	3	0.65936
IGFBP2	4	0.017679	0.057038	0.871149	1245	1	0.66774	0.11392	0.24134	0.999988	4576	3	0.66774
TPPP3	4	0.9577	0.95767	1	18192	0	0.52269	0.11395	0.24139	0.999988	4577	3	0.52269
METTL25	4	0.93229	0.93207	1	17663	0	0.47316	0.11397	0.24143	0.999988	4578	2	0.47316
SHCBP1	4	0.38331	0.53477	1	9973	2	0.01301	0.11399	0.24148	0.999988	4579	2	0.01301
CECR1	4	0.34388	0.49683	1	9316	1	0.51468	0.11404	0.24154	0.999988	4580	3	0.51468
SMLR1	4	0.45803	0.60669	1	11300	1	0.68936	0.11406	0.24158	0.999988	4581	3	0.68936
MAPK8IP1	4	0.91221	0.91203	1	17250	0	0.49547	0.11406	0.24159	0.999988	4582	3	0.49547
PLA2G4C	4	0.9185	0.91829	1	17373	0	0.65943	0.11407	0.24161	0.999988	4583	3	0.65943
PGBD5	4	0.74581	0.76987	1	14485	1	0.24698	0.11409	0.24163	0.999988	4584	2	0.24698
GNA11	4	0.97405	0.97397	1	18529	0	0.75459	0.11412	0.24168	0.999988	4585	3	0.75459
CSPG4	4	0.11262	0.23879	0.955961	4757	1	0.67371	0.11413	0.2417	0.999988	4586	3	0.67371
EMC9	4	0.11483	0.2425	0.955961	4832	3	-0.72673	0.11414	0.24172	0.999988	4587	1	-0.72673
C12orf50	4	0.24822	0.40568	1	7697	1	0.49311	0.11414	0.24172	0.999988	4588	2	0.49311
CASP3	4	0.78877	0.79915	1	15053	1	0.90124	0.11417	0.24176	0.999988	4589	3	0.90124
TDP2	4	0.54442	0.66797	1	12476	1	0.66612	0.1142	0.24182	0.999988	4590	3	0.66612
ZNF850	4	0.95744	0.95741	1	18183	0	0.56687	0.11421	0.24184	0.999988	4591	3	0.56687
TNFSF9	4	0.20363	0.3633	0.995693	6958	2	-0.20289	0.11423	0.24187	0.999988	4592	2	-0.20289
PPP1R11	4	0.08272	0.18619	0.928799	3793	2	-1.7336	0.11428	0.24194	0.999988	4593	2	-1.7336
SF3B4	4	0.2999	0.45472	1	8571	2	-0.47779	0.1143	0.24199	0.999988	4594	2	-0.47779
LDHAL6B	4	0.8532	0.85278	1	16110	1	0.55036	0.11437	0.24212	0.999988	4595	3	0.55036
DGCR8	4	0.20603	0.36563	0.995811	6996	2	-0.02427	0.11438	0.24212	0.999988	4596	2	-0.02427
SLC1A7	4	0.81846	0.82207	1	15528	1	0.5884	0.11439	0.24214	0.999988	4597	2	0.5884
ING1	4	0.56063	0.67479	1	12618	1	0.46417	0.1144	0.24217	0.999988	4598	2	0.46417
PLA2G4A	4	0.95314	0.95303	1	18097	0	0.51889	0.11442	0.24219	0.999988	4599	3	0.51889
DAZAP1	4	0.89943	0.89913	1	17007	0	0.55758	0.11443	0.24221	0.999988	4600	3	0.55758
KRTAP19-3	4	0.58489	0.68526	1	12828	1	0.44892	0.11449	0.2423	0.999988	4601	3	0.44892
NDST2	4	0.86014	0.85967	1	16248	1	0.72251	0.1145	0.24232	0.999988	4602	3	0.72251
SELM	4	0.72204	0.75511	1	14167	1	0.45457	0.11452	0.24236	0.999988	4603	3	0.45457
NTRK1	4	0.96802	0.96796	1	18414	0	0.36065	0.11458	0.24246	0.999988	4604	3	0.36065
ALG3	4	0.2355	0.39369	1	7494	2	-0.14036	0.11462	0.24253	0.999988	4605	1	-0.14036
APOL6	4	0.050611	0.12666	0.893711	2704	3	-1.3879	0.11466	0.2426	0.999988	4606	1	-1.3879
UBE2U	4	0.56328	0.67594	1	12634	1	0.72087	0.1147	0.24265	0.999988	4607	2	0.72087
TAGAP	4	0.17065	0.33194	0.988296	6401	2	-0.9755	0.11471	0.24267	0.999988	4608	1	-0.9755
BDH1	4	0.65232	0.71702	1	13443	1	0.55515	0.11472	0.24269	0.999988	4609	3	0.55515
ZIM3	4	0.077676	0.17707	0.928799	3625	1	0.62697	0.11486	0.2429	0.999988	4610	2	0.62697
PRR34	4	0.20816	0.36768	0.995811	7031	2	-0.45321	0.1149	0.24298	0.999988	4611	1	-0.45321
CYLD	4	0.91863	0.91843	1	17376	0	0.57803	0.11492	0.243	0.999988	4612	3	0.57803
UNC13C	4	0.23251	0.39085	1	7451	2	-0.91209	0.11495	0.24305	0.999988	4613	1	-0.91209
DHRS7	4	0.37981	0.5314	1	9923	2	-0.17287	0.115	0.24314	0.999988	4614	2	-0.17287
MED14OS	4	0.92432	0.92415	1	17489	0	0.63017	0.11502	0.24318	0.999988	4615	3	0.63017
GPR139	4	0.72168	0.7549	1	14164	1	0.44677	0.11503	0.24319	0.999988	4616	2	0.44677
HCRTR1	4	0.61824	0.70058	1	13131	1	0.3365	0.11512	0.24333	0.999988	4617	2	0.3365
ZNF806	4	0.79833	0.80635	1	15195	1	0.62879	0.11514	0.24338	0.999988	4618	3	0.62879
UTP11L	4	0.22495	0.38368	0.998603	7325	2	-0.68064	0.11517	0.24343	0.999988	4619	2	-0.68064
AKAP6	4	0.97174	0.9717	1	18489	0	0.39492	0.11518	0.24344	0.999988	4620	3	0.39492
EPHB2	4	0.071923	0.16656	0.922777	3443	2	-0.12583	0.11519	0.24347	0.999988	4621	1	-0.12583
POLDIP2	4	0.22111	0.38001	0.998224	7266	1	0.60102	0.11524	0.24355	0.999988	4622	2	0.60102
CAPN1	4	0.13677	0.27954	0.974372	5471	2	0.11515	0.11527	0.24361	0.999988	4623	2	0.11515
PACS1	4	0.010148	0.034027	0.826485	780	2	-2.5345	0.11529	0.24363	0.999988	4624	1	-2.5345
VWCE	4	0.094776	0.20767	0.935021	4231	1	0.39605	0.1153	0.24366	0.999988	4625	3	0.39605
ZNF586	4	0.13373	0.27444	0.972836	5377	1	0.42566	0.11532	0.24368	0.999988	4626	3	0.42566
CST6	4	0.53922	0.66587	1	12439	1	0.020213	0.11534	0.24372	0.999988	4627	1	0.020213
RCBTB1	4	0.40416	0.55483	1	10339	1	0.58004	0.11534	0.24373	0.999988	4628	3	0.58004
PRDM2	4	0.21232	0.3717	0.995811	7120	1	0.3242	0.11536	0.24375	0.999988	4629	2	0.3242
KRT81	4	0.94034	0.94027	1	17838	0	0.51449	0.11537	0.24376	0.999988	4630	3	0.51449
JRK	4	0.407	0.55757	1	10388	2	0.16311	0.11538	0.24378	0.999988	4631	2	0.16311
EPHA10	4	0.71431	0.75048	1	14088	1	0.44273	0.1154	0.24381	0.999988	4632	3	0.44273
CBX2	4	0.072792	0.16816	0.924378	3473	3	-1.6082	0.11543	0.24386	0.999988	4633	1	-1.6082
CT47A11	4	0.14187	0.28792	0.97825	5608	1	0.26687	0.11548	0.24393	0.999988	4634	2	0.26687
NFKBIL1	4	0.9702	0.97014	1	18452	0	0.69192	0.11549	0.24395	0.999988	4635	3	0.69192
MAGEH1	4	0.82666	0.82887	1	15659	1	0.62758	0.11553	0.24404	0.999988	4636	2	0.62758
CCDC153	4	0.47539	0.62339	1	11608	1	0.76497	0.11558	0.24411	0.999988	4637	3	0.76497
LRRC17	4	0.3197	0.47355	1	8884	2	0.19152	0.1156	0.24416	0.999988	4638	2	0.19152
HIST2H4B	4	0.90257	0.90222	1	17069	0	0.43044	0.11562	0.24419	0.999988	4639	3	0.43044
ZBTB39	4	0.024534	0.075618	0.877276	1633	2	-0.5311	0.11562	0.24419	0.999988	4640	2	-0.5311
PLSCR4	4	0.45823	0.60688	1	11304	1	0.61641	0.11567	0.24426	0.999988	4641	3	0.61641
ATG7	4	0.6987	0.74163	1	13912	1	0.080332	0.11577	0.24443	0.999988	4642	1	0.080332
KRTAP4-8	4	0.8815	0.88104	1	16667	0	0.57691	0.11581	0.24451	0.999988	4643	3	0.57691
TMEM62	4	0.060887	0.14604	0.908571	3067	1	0.20452	0.11582	0.24451	0.999988	4644	1	0.20452
MPG	4	0.74108	0.76679	1	14430	1	0.47881	0.11583	0.24454	0.999988	4645	3	0.47881
FHAD1	4	0.18689	0.34744	0.990916	6686	2	0.17986	0.11586	0.24458	0.999988	4646	2	0.17986
KRT74	4	0.40509	0.55572	1	10360	1	0.73473	0.11591	0.24466	0.999988	4647	3	0.73473
EMC4	4	0.1888	0.34918	0.990916	6720	1	0.209	0.11598	0.24478	0.999988	4648	2	0.209
TM9SF4	4	0.95785	0.95782	1	18196	0	0.65216	0.11601	0.24483	0.999988	4649	3	0.65216
CEP89	4	0.95166	0.95156	1	18063	0	0.663	0.11604	0.24488	0.999988	4650	3	0.663
AKR1C1	4	0.88716	0.88682	1	16777	0	0.59919	0.11604	0.24488	0.999988	4651	3	0.59919
FHOD3	4	0.26597	0.42255	1	7999	2	0.086742	0.11605	0.2449	0.999988	4652	2	0.086742
ZFYVE27	4	0.96886	0.9688	1	18431	0	0.64433	0.11609	0.24495	0.999988	4653	2	0.64433
STARD4	4	0.36204	0.51426	1	9635	2	-0.45873	0.1161	0.24496	0.999988	4654	1	-0.45873
GMIP	4	0.23717	0.39526	1	7525	2	-0.22828	0.11615	0.24505	0.999988	4655	2	-0.22828
ANGEL1	4	0.77275	0.7878	1	14816	1	0.65037	0.11617	0.24507	0.999988	4656	3	0.65037
YIPF4	4	0.97185	0.97182	1	18492	0	0.57394	0.11623	0.24518	0.999988	4657	3	0.57394
MXD1	4	0.9352	0.93509	1	17723	0	0.45544	0.11624	0.24521	0.999988	4658	3	0.45544
NXNL2	4	0.45116	0.60006	1	11169	1	0.067563	0.11625	0.24521	0.999988	4659	2	0.067563
PSG6	4	0.65353	0.71764	1	13453	1	0.39686	0.11625	0.24522	0.999988	4660	2	0.39686
CERS4	4	0.026932	0.080408	0.879667	1720	2	-0.35432	0.11629	0.2453	0.999988	4661	1	-0.35432
FRG1	4	0.34365	0.49659	1	9309	1	0.54908	0.11631	0.24532	0.999988	4662	3	0.54908
ZNF470	4	0.40389	0.55457	1	10335	2	0.2565	0.11637	0.24544	0.999988	4663	2	0.2565
SLK	4	0.43521	0.58474	1	10872	2	-0.030326	0.11639	0.24547	0.999988	4664	2	-0.030326
P3H1	4	0.72926	0.7595	1	14268	1	0.66232	0.11642	0.24552	0.999988	4665	2	0.66232
KNCN	4	0.89812	0.89784	1	16981	0	0.84111	0.11642	0.24552	0.999988	4666	3	0.84111
POMC	4	0.89198	0.89167	1	16869	0	0.56535	0.11644	0.24556	0.999988	4667	3	0.56535
ESCO2	4	0.043186	0.11249	0.882689	2411	2	-2.0907	0.11644	0.24556	0.999988	4668	2	-2.0907
SCYL1	4	0.018768	0.060253	0.876135	1302	2	-0.11848	0.11649	0.24565	0.999988	4669	2	-0.11848
CH17-360D5.1	4	0.28865	0.44405	1	8385	2	0.27055	0.11649	0.24566	0.999988	4670	2	0.27055
C12orf79	4	0.035066	0.096602	0.881172	2086	2	-2.3577	0.11653	0.24572	0.999988	4671	2	-2.3577
NKRF	4	0.068538	0.16029	0.918711	3328	1	0.32671	0.11658	0.24582	0.999988	4672	2	0.32671
ZSWIM4	4	0.48683	0.63436	1	11835	1	0.27804	0.11658	0.24582	0.999988	4673	2	0.27804
CLDN34	4	0.9507	0.95064	1	18043	0	0.60158	0.1166	0.24586	0.999988	4674	3	0.60158
CAD	4	0.21805	0.37712	0.998039	7210	2	0.092907	0.11667	0.24596	0.999988	4675	2	0.092907
KDM4C	4	0.94335	0.94325	1	17888	0	0.75445	0.11676	0.24611	0.999988	4676	3	0.75445
TNRC6B	4	0.25062	0.40795	1	7737	2	-0.069074	0.11677	0.24613	0.999988	4677	2	-0.069074
MRPS30	4	0.28525	0.44082	1	8330	1	0.56871	0.11684	0.24623	0.999988	4678	3	0.56871
PEBP4	4	0.74273	0.76788	1	14445	1	0.77385	0.11684	0.24624	0.999988	4679	3	0.77385
PSG8	4	0.7372	0.76436	1	14378	1	0.38058	0.11687	0.24629	0.999988	4680	2	0.38058
MIER2	4	0.42374	0.57369	1	10680	1	0.45901	0.11688	0.24631	0.999988	4681	2	0.45901
TBX2	4	0.031111	0.088741	0.879667	1918	2	-2.7231	0.11697	0.24646	0.999988	4682	1	-2.7231
SCYL2	4	0.033611	0.093717	0.881172	2024	1	0.31241	0.11705	0.24661	0.999988	4683	2	0.31241
PGAM2	4	0.93971	0.93969	1	17827	0	0.63563	0.11706	0.24662	0.999988	4684	2	0.63563
DRC7	4	0.93683	0.93677	1	17761	0	0.34388	0.11716	0.24678	0.999988	4685	2	0.34388
PDXDC1	4	0.90956	0.90932	1	17204	0	0.63609	0.11716	0.24678	0.999988	4686	3	0.63609
SLC25A3	4	0.27352	0.4297	1	8128	2	0.2271	0.11718	0.24681	0.999988	4687	2	0.2271
CHKA	4	0.75219	0.77404	1	14567	1	0.52343	0.1172	0.24685	0.999988	4688	3	0.52343
MORF4L1	4	0.48648	0.63402	1	11829	2	0.38528	0.11725	0.24692	0.999988	4689	2	0.38528
NAT1	4	0.81454	0.81895	1	15451	1	0.46616	0.11725	0.24693	0.999988	4690	3	0.46616
EPHB4	4	0.74281	0.76793	1	14446	1	0.18348	0.11725	0.24693	0.999988	4691	2	0.18348
MMP13	4	0.07681	0.1755	0.928799	3596	2	-1.1976	0.1173	0.24701	0.999988	4692	1	-1.1976
ENTPD8	4	0.95494	0.95483	1	18134	0	0.51394	0.11732	0.24705	0.999988	4693	3	0.51394
GADD45G	4	0.82552	0.82788	1	15640	1	0.72587	0.11733	0.24707	0.999988	4694	3	0.72587
SLC18B1	4	0.14187	0.28792	0.97825	5609	1	0.42345	0.11735	0.2471	0.999988	4695	3	0.42345
LHFPL3	4	0.55534	0.67253	1	12583	1	0.56585	0.11735	0.2471	0.999988	4696	2	0.56585
MCM10	4	0.80706	0.81303	1	15337	1	0.72454	0.11738	0.24715	0.999988	4697	3	0.72454
GPX2	4	0.67971	0.73131	1	13708	1	0.40908	0.11739	0.24717	0.999988	4698	3	0.40908
TMEM57	4	0.54535	0.66837	1	12490	1	0.58603	0.1174	0.24719	0.999988	4699	2	0.58603
SETD3	4	0.41816	0.56832	1	10586	1	0.61388	0.11741	0.24719	0.999988	4700	3	0.61388
C4orf26	4	0.92384	0.9237	1	17480	0	0.51088	0.11749	0.24735	0.999988	4701	3	0.51088
NFYC	4	0.36077	0.51307	1	9617	1	0.6832	0.11749	0.24735	0.999988	4702	3	0.6832
FAM227A	4	0.33376	0.48703	1	9118	2	0.031897	0.11749	0.24735	0.999988	4703	2	0.031897
ETAA1	4	0.86291	0.86248	1	16307	0	0.60065	0.11755	0.24745	0.999988	4704	3	0.60065
ST8SIA4	4	0.62513	0.70389	1	13197	1	0.76122	0.11756	0.24746	0.999988	4705	3	0.76122
SNRPE	4	0.087486	0.19466	0.929661	3988	2	-1.5975	0.11758	0.24748	0.999988	4706	2	-1.5975
POLR2M	4	0.88273	0.8823	1	16684	0	0.5021	0.11761	0.24754	0.999988	4707	3	0.5021
PDPN	4	0.4159	0.5661	1	10538	2	-0.16292	0.11764	0.24758	0.999988	4708	1	-0.16292
HIVEP2	4	0.1529	0.30591	0.983752	5931	2	-0.16481	0.1177	0.24769	0.999988	4709	2	-0.16481
CEP162	4	0.75419	0.77531	1	14598	1	-0.066091	0.11773	0.24773	0.999988	4710	1	-0.066091
TFIP11	4	0.2634	0.42009	1	7957	1	0.52864	0.11775	0.24777	0.999988	4711	2	0.52864
NICN1	4	0.046569	0.11892	0.883622	2566	2	-0.53584	0.11778	0.24782	0.999988	4712	1	-0.53584
TEKT3	4	0.71439	0.75052	1	14090	1	0.6554	0.11779	0.24785	0.999988	4713	2	0.6554
KCNJ4	4	0.43085	0.58061	1	10797	2	-0.29939	0.11783	0.2479	0.999988	4714	1	-0.29939
TPD52L3	4	0.83656	0.83737	1	15823	1	0.5976	0.11783	0.2479	0.999988	4715	3	0.5976
HIST1H4C	4	0.75427	0.77536	1	14599	1	0.51209	0.11794	0.24809	0.999988	4716	3	0.51209
HAAO	4	0.81921	0.82268	1	15542	1	0.72594	0.11799	0.24817	0.999988	4717	3	0.72594
GK	4	0.80041	0.8079	1	15230	1	0.37678	0.11802	0.24822	0.999988	4718	2	0.37678
RALBP1	4	0.0092997	0.031382	0.826485	725	1	0.62759	0.11805	0.24826	0.999988	4719	3	0.62759
MTG2	4	0.046942	0.11965	0.884739	2578	1	0.60934	0.11807	0.2483	0.999988	4720	2	0.60934
PEX11G	4	0.38218	0.53369	1	9954	2	0.44298	0.11809	0.24834	0.999988	4721	2	0.44298
SRD5A1	4	0.77294	0.78793	1	14820	1	0.49176	0.11811	0.24838	0.999988	4722	2	0.49176
MS4A10	4	0.32543	0.47908	1	8972	2	-0.31982	0.11816	0.24846	0.999988	4723	1	-0.31982
USP44	4	0.4063	0.55687	1	10376	1	0.57825	0.11818	0.24849	0.999988	4724	3	0.57825
PCDHGC4	4	0.85543	0.85499	1	16152	1	0.56965	0.11823	0.24857	0.999988	4725	2	0.56965
SLC51A	4	0.93721	0.93714	1	17765	0	0.46399	0.11836	0.2488	0.999988	4726	3	0.46399
CES3	4	0.73814	0.76496	1	14393	1	0.50408	0.11838	0.24884	0.999988	4727	3	0.50408
RRP8	4	0.75141	0.77352	1	14555	1	0.57725	0.11848	0.24899	0.999988	4728	3	0.57725
SOX4	4	0.96772	0.96767	1	18405	0	0.65991	0.11848	0.249	0.999988	4729	3	0.65991
GLRA1	4	0.25228	0.40956	1	7764	2	0.24089	0.1185	0.24902	0.999988	4730	2	0.24089
AGK	4	0.016084	0.052311	0.864969	1144	2	-3.0204	0.11854	0.24911	0.999988	4731	1	-3.0204
FGD1	4	0.95155	0.95145	1	18061	0	0.49752	0.11855	0.24913	0.999988	4732	3	0.49752
CCDC166	4	0.59387	0.68934	1	12910	1	0.21067	0.11859	0.24919	0.999988	4733	1	0.21067
CTSK	4	0.44968	0.59868	1	11138	1	0.57136	0.1186	0.24921	0.999988	4734	3	0.57136
CCL2	4	0.15536	0.30986	0.984129	6001	2	0.22999	0.11862	0.24923	0.999988	4735	2	0.22999
SLCO4C1	4	0.13453	0.2758	0.973112	5404	1	0.57699	0.1187	0.24937	0.999988	4736	2	0.57699
KLF4	4	0.89229	0.89197	1	16875	0	-0.17257	0.11874	0.24942	0.999988	4737	1	-0.17257
ANGEL2	4	0.010256	0.034355	0.826485	789	3	-3.626	0.11878	0.2495	0.999988	4738	1	-3.626
C11orf71	4	0.95415	0.95404	1	18121	0	0.42493	0.11881	0.24956	0.999988	4739	3	0.42493
ESR2	4	0.88743	0.88709	1	16784	0	0.51748	0.11884	0.24962	0.999988	4740	2	0.51748
TRIM47	4	0.68354	0.73337	1	13751	1	-0.19129	0.11888	0.24967	0.999988	4741	1	-0.19129
ZPR1	4	0.32575	0.47938	1	8984	2	0.37088	0.11888	0.24967	0.999988	4742	2	0.37088
TDRP	4	0.86676	0.86631	1	16387	0	0.52207	0.11891	0.24973	0.999988	4743	3	0.52207
TIA1	4	0.93842	0.93838	1	17790	0	0.46326	0.11893	0.24977	0.999988	4744	2	0.46326
AGPS	4	0.48277	0.63046	1	11758	1	0.69782	0.11899	0.24989	0.999988	4745	3	0.69782
GDA	4	0.45052	0.59947	1	11160	1	0.63997	0.11902	0.24993	0.999988	4746	3	0.63997
ANAPC16	4	0.36306	0.51523	1	9651	2	0.37094	0.11904	0.24997	0.999988	4747	2	0.37094
MED29	4	0.095727	0.20937	0.937286	4258	2	-0.66704	0.11907	0.25003	0.999988	4748	1	-0.66704
METRN	4	0.64529	0.71359	1	13367	1	0.96372	0.11909	0.25007	0.999988	4749	3	0.96372
RAB4A	4	0.37445	0.52625	1	9829	1	0.51294	0.11911	0.2501	0.999988	4750	3	0.51294
PCSK9	4	0.12655	0.26232	0.964484	5189	2	0.45379	0.11919	0.25023	0.999988	4751	2	0.45379
CCDC126	4	0.92608	0.9259	1	17528	0	0.69073	0.1192	0.25024	0.999988	4752	3	0.69073
ENKD1	4	0.76029	0.77931	1	14673	1	0.33889	0.11926	0.25035	0.999988	4753	2	0.33889
EEF2	3	0.13209	0.23274	0.954026	5342	2	-2.847	0.1193	0.2182	0.997663	4754	1	-2.847
ABR	4	0.6051	0.69447	1	12999	1	0.45262	0.11931	0.25043	0.999988	4755	3	0.45262
MIB2	4	0.25401	0.41126	1	7798	1	0.14031	0.11936	0.25051	0.999988	4756	2	0.14031
PEG10	4	0.91297	0.91276	1	17265	0	0.45354	0.11939	0.25057	0.999988	4757	3	0.45354
C7orf55	4	0.89177	0.89148	1	16865	0	0.65941	0.1194	0.25059	0.999988	4758	3	0.65941
C8orf82	4	0.88736	0.88702	1	16782	0	0.59726	0.11941	0.25059	0.999988	4759	2	0.59726
ZNF12	4	0.31213	0.46641	1	8758	2	-0.25897	0.11945	0.25067	0.999988	4760	2	-0.25897
PACS2	4	0.46727	0.61556	1	11452	1	0.59091	0.1195	0.25075	0.999988	4761	2	0.59091
CISH	4	0.10251	0.22118	0.945802	4458	1	0.61253	0.11954	0.25083	0.999988	4762	3	0.61253
LCK	4	0.69485	0.73955	1	13867	1	0.62133	0.11956	0.25086	0.999988	4763	2	0.62133
ZNF22	4	0.816	0.82013	1	15473	1	0.6053	0.11956	0.25086	0.999988	4764	3	0.6053
ZDHHC12	4	0.38534	0.53669	1	10004	2	-0.40239	0.1196	0.25093	0.999988	4765	1	-0.40239
TBC1D20	4	0.95509	0.95499	1	18139	0	0.62583	0.11962	0.25096	0.999988	4766	2	0.62583
PPFIA4	4	0.87324	0.87284	1	16506	0	0.41053	0.11965	0.25101	0.999988	4767	3	0.41053
ZBTB48	4	0.65588	0.71882	1	13476	1	0.76017	0.11966	0.25103	0.999988	4768	3	0.76017
FGF2	3	0.31516	0.45485	1	8799	2	-0.45239	0.11966	0.21864	0.997857	4769	1	-0.45239
CSE1L	4	0.052337	0.12999	0.89373	2769	3	-3.4312	0.11967	0.25105	0.999988	4770	1	-3.4312
DHRS4	4	0.024651	0.075857	0.877276	1640	3	-1.5884	0.11974	0.25115	0.999988	4771	1	-1.5884
PAPD5	4	0.3397	0.49279	1	9242	2	0.050688	0.11976	0.25119	0.999988	4772	2	0.050688
SLC7A6	4	0.038618	0.10363	0.881382	2229	2	-1.8428	0.1198	0.25124	0.999988	4773	2	-1.8428
ROR2	4	0.21267	0.37205	0.995811	7129	2	-0.51255	0.11988	0.2514	0.999988	4774	1	-0.51255
HOMER2	4	0.80466	0.81118	1	15303	1	0.70842	0.11989	0.25141	0.999988	4775	3	0.70842
ABCB11	4	0.50311	0.64995	1	12138	2	0.28746	0.12003	0.25163	0.999988	4776	2	0.28746
CCNI2	4	0.34365	0.49659	1	9310	2	0.34478	0.12003	0.25163	0.999988	4777	2	0.34478
LOC101928436	4	0.14356	0.29069	0.97825	5661	3	-0.61574	0.12007	0.25171	0.999988	4778	1	-0.61574
ALPP	4	0.34793	0.50072	1	9389	1	0.31355	0.12012	0.2518	0.999988	4779	2	0.31355
ZNF714	4	0.67928	0.73109	1	13703	1	0.55106	0.12012	0.2518	0.999988	4780	3	0.55106
ZNF471	4	0.70768	0.7467	1	14013	1	0.39001	0.12013	0.25182	0.999988	4781	2	0.39001
SMPX	4	0.15956	0.31658	0.984509	6136	1	-0.072325	0.12017	0.25188	0.999988	4782	1	-0.072325
PROB1	4	0.84969	0.84943	1	16056	1	0.4084	0.1202	0.25193	0.999988	4783	3	0.4084
SCML2	4	0.97413	0.97405	1	18532	0	0.32498	0.12034	0.25218	0.999988	4784	3	0.32498
HNRNPCL1	4	0.48232	0.63003	1	11748	2	-0.071651	0.12036	0.25222	0.999988	4785	1	-0.071651
TBX10	4	0.058251	0.14113	0.904564	2981	1	0.70947	0.12043	0.25233	0.999988	4786	3	0.70947
OR3A1	4	0.95707	0.95701	1	18177	0	0.43525	0.12044	0.25235	0.999988	4787	3	0.43525
C19orf48	4	0.45324	0.60208	1	11209	2	0.14996	0.12047	0.25238	0.999988	4788	2	0.14996
ELK3	4	0.53431	0.66387	1	12413	1	0.51756	0.12048	0.2524	0.999988	4789	3	0.51756
APCDD1	4	0.6338	0.708	1	13279	1	0.31	0.12049	0.25241	0.999988	4790	2	0.31
SYVN1	4	0.84968	0.84941	1	16055	1	0.73123	0.1205	0.25244	0.999988	4791	3	0.73123
EPB41L4B	4	0.15527	0.30973	0.984129	6000	2	-0.37264	0.1205	0.25244	0.999988	4792	1	-0.37264
MT1X	4	0.22418	0.38294	0.998603	7318	1	0.55625	0.12052	0.25247	0.999988	4793	2	0.55625
CCSAP	4	0.79415	0.80313	1	15138	1	0.53874	0.1206	0.2526	0.999988	4794	3	0.53874
GFI1	4	0.62526	0.70395	1	13198	1	0.60945	0.12061	0.25262	0.999988	4795	3	0.60945
TMEM127	4	0.72271	0.7555	1	14176	1	0.42484	0.12061	0.25262	0.999988	4796	3	0.42484
MTCL1	4	0.58362	0.68469	1	12817	1	0.40762	0.1207	0.25278	0.999988	4797	3	0.40762
MYD88	4	0.91005	0.90981	1	17212	0	0.68799	0.12073	0.25285	0.999988	4798	3	0.68799
MRVI1	4	0.50327	0.65012	1	12141	1	0.40015	0.12074	0.25286	0.999988	4799	2	0.40015
DENND1A	4	0.46646	0.61481	1	11436	2	0.22719	0.12079	0.25295	0.999988	4800	2	0.22719
HLA-DOB	4	0.16415	0.32391	0.986377	6264	1	0.54929	0.12079	0.25296	0.999988	4801	3	0.54929
C2orf66	4	0.08042	0.182	0.928799	3715	1	0.4366	0.12083	0.25303	0.999988	4802	3	0.4366
POLDIP3	4	0.25036	0.40771	1	7731	2	-0.32052	0.12084	0.25305	0.999988	4803	1	-0.32052
SUCO	4	0.071749	0.16626	0.922777	3439	2	-0.063428	0.12087	0.25311	0.999988	4804	2	-0.063428
ATG9B	4	0.85917	0.85868	1	16231	1	0.10908	0.12089	0.25313	0.999988	4805	2	0.10908
ZNF622	4	0.16834	0.32971	0.988296	6359	1	0.47255	0.12092	0.25318	0.999988	4806	3	0.47255
GDPD5	4	0.14634	0.29526	0.978342	5754	2	-0.17666	0.12093	0.25319	0.999988	4807	2	-0.17666
ABHD6	4	0.26751	0.42398	1	8027	2	-0.10986	0.12096	0.25325	0.999988	4808	2	-0.10986
WBSCR17	4	0.94731	0.94729	1	17974	0	0.62236	0.121	0.25331	0.999988	4809	3	0.62236
ELOVL3	4	0.023863	0.074248	0.877276	1606	1	0.27185	0.12102	0.25333	0.999988	4810	2	0.27185
PABPC3	4	0.96687	0.96682	1	18390	0	0.4263	0.12103	0.25336	0.999988	4811	3	0.4263
CCT2	4	0.064284	0.15244	0.911088	3191	3	-3.3898	0.12103	0.25336	0.999988	4812	1	-3.3898
DCAF15	4	0.15201	0.30444	0.983216	5907	3	-0.62009	0.12108	0.25343	0.999988	4813	1	-0.62009
LOC400736	4	0.97037	0.97032	1	18457	0	0.42165	0.12115	0.25357	0.999988	4814	3	0.42165
UBAP2	4	0.064743	0.15331	0.91342	3204	1	-0.085807	0.12117	0.2536	0.999988	4815	1	-0.085807
MUC21	4	0.79309	0.80233	1	15123	1	0.29893	0.12119	0.25365	0.999988	4816	2	0.29893
SOX30	4	0.10995	0.23414	0.955678	4672	2	-0.095107	0.12121	0.25368	0.999988	4817	2	-0.095107
ASUN	4	0.42761	0.57745	1	10744	2	-0.11175	0.12122	0.25369	0.999988	4818	1	-0.11175
COL18A1	4	0.42067	0.57074	1	10626	2	-0.064612	0.12127	0.25378	0.999988	4819	1	-0.064612
TIRAP	4	0.92741	0.92719	1	17553	0	0.32144	0.12132	0.25386	0.999988	4820	2	0.32144
DEFB127	4	0.75431	0.77538	1	14600	1	0.45167	0.12135	0.25391	0.999988	4821	3	0.45167
ELP2	4	0.86199	0.86157	1	16288	0	-0.15129	0.12136	0.25394	0.999988	4822	1	-0.15129
NCKAP1L	4	0.91726	0.91707	1	17350	0	0.67933	0.12137	0.25396	0.999988	4823	3	0.67933
STRADB	4	0.88135	0.88089	1	16665	0	0.47281	0.12139	0.25399	0.999988	4824	2	0.47281
CBWD2	4	0.24623	0.40379	1	7664	2	-0.34178	0.12146	0.2541	0.999988	4825	1	-0.34178
RAVER2	4	0.47913	0.62696	1	11677	2	-0.20289	0.12151	0.25417	0.999988	4826	1	-0.20289
AR	4	0.80146	0.80869	1	15252	1	0.40004	0.12151	0.25417	0.999988	4827	3	0.40004
EBLN2	4	0.17501	0.33613	0.988692	6485	1	0.38858	0.12152	0.25419	0.999988	4828	3	0.38858
HIST3H2BB	4	0.41795	0.56813	1	10582	1	0.28538	0.1217	0.25448	0.999988	4829	2	0.28538
TAF9	4	0.5024	0.64927	1	12124	1	0.64333	0.1217	0.25448	0.999988	4830	3	0.64333
TBXAS1	4	0.56418	0.67632	1	12643	1	0.4604	0.12173	0.25452	0.999988	4831	3	0.4604
DHX40	4	0.40546	0.5561	1	10364	2	0.47856	0.12178	0.25461	0.999988	4832	2	0.47856
B4GALNT1	4	0.91246	0.91227	1	17255	0	0.3683	0.12179	0.25463	0.999988	4833	2	0.3683
TMEM158	4	0.66742	0.72479	1	13585	1	0.35131	0.1218	0.25463	0.999988	4834	2	0.35131
SLC6A7	4	0.89576	0.89544	1	16944	0	0.5606	0.12183	0.2547	0.999988	4835	3	0.5606
HAUS5	4	0.029885	0.086275	0.879667	1866	2	-2.6922	0.12189	0.25479	0.999988	4836	2	-2.6922
CCDC84	4	0.329	0.48253	1	9038	1	0.39223	0.12189	0.2548	0.999988	4837	2	0.39223
SCMH1	4	0.46151	0.61005	1	11355	1	0.5415	0.12191	0.25484	0.999988	4838	3	0.5415
MRFAP1L1	4	0.82747	0.82955	1	15671	1	0.70141	0.12192	0.25485	0.999988	4839	3	0.70141
SPATA31D4	4	0.56764	0.67774	1	12675	1	0.33972	0.12197	0.25494	0.999988	4840	3	0.33972
SFN	4	0.2759	0.43198	1	8172	2	0.23754	0.12197	0.25494	0.999988	4841	2	0.23754
SURF6	4	0.52084	0.65854	1	12304	1	0.47374	0.12198	0.25496	0.999988	4842	2	0.47374
PPM1K	4	0.55394	0.67198	1	12566	1	0.5003	0.12199	0.25497	0.999988	4843	3	0.5003
CDIPT	4	0.55172	0.67103	1	12543	1	0.79556	0.12204	0.25505	0.999988	4844	3	0.79556
APPBP2	4	0.97318	0.97312	1	18512	0	0.60655	0.12206	0.25508	0.999988	4845	3	0.60655
BRD8	4	0.12146	0.25378	0.959371	5049	2	-0.18837	0.12213	0.25519	0.999988	4846	2	-0.18837
TMEM25	4	0.96786	0.96782	1	18408	0	0.65004	0.12215	0.25523	0.999988	4847	3	0.65004
INSM2	4	0.71638	0.75169	1	14109	1	0.042728	0.12217	0.25527	0.999988	4848	1	0.042728
KLRC4-KLRK1	4	0.885	0.88458	1	16735	0	0.52313	0.1222	0.25531	0.999988	4849	3	0.52313
INPP5A	4	0.88973	0.88939	1	16822	0	0.74382	0.12223	0.25536	0.999988	4850	3	0.74382
MSANTD3-TMEFF1	4	0.87625	0.87582	1	16570	0	0.50017	0.12229	0.25546	0.999988	4851	3	0.50017
MRGPRE	4	0.3291	0.48264	1	9042	2	0.16261	0.12231	0.2555	0.999988	4852	2	0.16261
ADCY1	4	0.44493	0.59408	1	11057	2	-0.30345	0.12236	0.25559	0.999988	4853	1	-0.30345
KCNMB1	4	0.83582	0.83671	1	15805	1	0.39413	0.12237	0.25559	0.999988	4854	2	0.39413
BOP1	4	0.15344	0.30676	0.983752	5946	2	-1.1439	0.12244	0.25572	0.999988	4855	2	-1.1439
LRRTM2	4	0.46526	0.61364	1	11415	2	-0.029124	0.1226	0.256	0.999988	4856	1	-0.029124
SLC30A8	4	0.89328	0.89295	1	16899	0	0.33288	0.12267	0.25612	0.999988	4857	2	0.33288
IRAK2	4	0.26422	0.42086	1	7972	1	0.23295	0.12275	0.25625	0.999988	4858	2	0.23295
GMFG	4	0.14566	0.29413	0.978286	5733	1	0.28465	0.12279	0.25633	0.999988	4859	2	0.28465
TMEM245	4	0.92468	0.92449	1	17497	0	0.63779	0.12281	0.25637	0.999988	4860	3	0.63779
ARTN	4	0.48592	0.63347	1	11818	2	-0.054202	0.12284	0.25643	0.999988	4861	2	-0.054202
GOLGA3	4	0.13174	0.27113	0.96974	5325	1	0.72435	0.12287	0.25648	0.999988	4862	3	0.72435
PIWIL4	4	0.056088	0.1371	0.903825	2893	3	-0.85067	0.12289	0.25651	0.999988	4863	1	-0.85067
ATP11A	4	0.34309	0.49607	1	9299	2	-0.0099627	0.12294	0.25658	0.999988	4864	2	-0.0099627
KPNA6	4	0.048186	0.122	0.885911	2628	3	-3.0804	0.12298	0.25666	0.999988	4865	1	-3.0804
RIIAD1	4	0.90618	0.90589	1	17136	0	0.35737	0.12299	0.25666	0.999988	4866	2	0.35737
SPRY1	3	0.93736	0.93756	1	17769	0	0.65465	0.12302	0.22283	0.999988	4867	2	0.65465
OTUD5	4	0.93426	0.93412	1	17702	0	0.45853	0.12303	0.25674	0.999988	4868	2	0.45853
CDHR3	4	0.95899	0.95891	1	18223	0	0.48938	0.12304	0.25675	0.999988	4869	2	0.48938
RABL3	4	0.48322	0.63088	1	11768	1	0.35818	0.12307	0.25681	0.999988	4870	3	0.35818
RFX3	4	0.73728	0.76441	1	14379	1	0.13871	0.12313	0.2569	0.999988	4871	2	0.13871
ABI2	4	0.90216	0.90179	1	17059	0	0.74475	0.12315	0.25692	0.999988	4872	3	0.74475
TYRO3	4	0.14622	0.29506	0.978342	5751	3	-0.76931	0.12322	0.25705	0.999988	4873	1	-0.76931
HIST1H3I	4	0.3923	0.54335	1	10122	2	0.3757	0.12332	0.2572	0.999988	4874	2	0.3757
ARPP19	4	0.96844	0.96839	1	18425	0	0.47986	0.12333	0.25723	0.999988	4875	3	0.47986
BMS1	4	0.06831	0.15988	0.918711	3317	2	-1.877	0.12335	0.25726	0.999988	4876	2	-1.877
PVRL2	4	0.87579	0.87535	1	16558	0	0.063352	0.12337	0.2573	0.999988	4877	1	0.063352
ELMO1	4	0.85356	0.85315	1	16120	1	0.47188	0.12338	0.25732	0.999988	4878	2	0.47188
TRMT6	4	0.43252	0.58222	1	10821	1	0.68336	0.12341	0.25737	0.999988	4879	3	0.68336
CORO7-PAM16	4	0.14187	0.28792	0.97825	5607	2	0.33383	0.12342	0.25739	0.999988	4880	2	0.33383
INPP5K	4	0.16858	0.32993	0.988296	6364	2	-0.047193	0.12345	0.25745	0.999988	4881	2	-0.047193
IL19	4	0.2643	0.42093	1	7975	1	0.5048	0.12348	0.2575	0.999988	4882	3	0.5048
MROH6	4	0.20324	0.36294	0.995693	6950	2	-0.59101	0.12351	0.25755	0.999988	4883	1	-0.59101
GTF2H3	4	0.28876	0.44415	1	8392	1	0.72817	0.12356	0.25763	0.999988	4884	3	0.72817
CDCA7	4	0.83681	0.83757	1	15826	1	0.56458	0.12364	0.25779	0.999988	4885	3	0.56458
CHODL	4	0.62937	0.7059	1	13239	1	0.39437	0.12367	0.25783	0.999988	4886	3	0.39437
IQGAP3	4	0.47994	0.62773	1	11690	1	0.34082	0.12368	0.25786	0.999988	4887	2	0.34082
RPA1	4	0.52808	0.66141	1	12358	1	0.39735	0.12384	0.25813	0.999988	4888	2	0.39735
CTNNBIP1	4	0.19989	0.35976	0.995663	6884	1	0.19742	0.12389	0.25821	0.999988	4889	2	0.19742
TRIM24	4	0.10616	0.22759	0.951056	4565	2	-0.034443	0.1239	0.25822	0.999988	4890	2	-0.034443
DBX1	4	0.86131	0.86084	1	16275	0	0.46402	0.12391	0.25825	0.999988	4891	3	0.46402
SF3A3	4	0.5897	0.68744	1	12872	1	0.7476	0.12392	0.25825	0.999988	4892	2	0.7476
PKD1L3	4	0.69788	0.74119	1	13900	1	0.42015	0.12399	0.25837	0.999988	4893	3	0.42015
RAB6B	4	0.96764	0.96758	1	18404	0	0.43153	0.12405	0.25847	0.999988	4894	3	0.43153
BRIP1	4	0.88475	0.88434	1	16730	0	0.63735	0.12406	0.25848	0.999988	4895	3	0.63735
WDR81	4	0.69998	0.74233	1	13931	1	0.51587	0.12406	0.25849	0.999988	4896	3	0.51587
SDC2	4	0.81076	0.8159	1	15401	1	0.46485	0.12408	0.25851	0.999988	4897	2	0.46485
LOC389895	4	0.5713	0.6793	1	12699	1	0.64426	0.1241	0.25854	0.999988	4898	3	0.64426
MT3	4	0.70312	0.74408	1	13966	1	0.54798	0.12411	0.25857	0.999988	4899	2	0.54798
NEUROD6	4	0.86145	0.861	1	16277	0	0.55968	0.12413	0.25859	0.999988	4900	3	0.55968
BARD1	4	0.54362	0.66763	1	12474	1	0.14856	0.12413	0.2586	0.999988	4901	2	0.14856
MAPK15	4	0.55172	0.67103	1	12537	1	0.46054	0.12415	0.25864	0.999988	4902	2	0.46054
TMEM201	4	0.20724	0.36682	0.995811	7012	2	-0.20445	0.12418	0.2587	0.999988	4903	2	-0.20445
KCNAB3	4	0.87052	0.87009	1	16456	0	0.58002	0.12419	0.25871	0.999988	4904	3	0.58002
UBD	4	0.55649	0.67301	1	12596	1	0.1523	0.12422	0.25876	0.999988	4905	1	0.1523
TNNI3K	4	0.69023	0.73702	1	13821	1	0.4525	0.12426	0.25883	0.999988	4906	3	0.4525
C2orf91	4	0.51017	0.65435	1	12221	1	0.69884	0.1243	0.25889	0.999988	4907	3	0.69884
PHACTR4	4	0.7933	0.80248	1	15125	1	0.39256	0.12441	0.25906	0.999988	4908	3	0.39256
MYRIP	4	0.0055614	0.019365	0.746237	492	1	0.62708	0.12441	0.25906	0.999988	4909	2	0.62708
CHD6	4	0.50368	0.65051	1	12145	2	0.18315	0.12443	0.25909	0.999988	4910	2	0.18315
NADK2	4	0.31727	0.47129	1	8843	1	0.44924	0.12444	0.2591	0.999988	4911	3	0.44924
ADAMTS12	4	0.93936	0.93932	1	17815	0	0.53075	0.12445	0.25913	0.999988	4912	3	0.53075
EFTUD2	4	0.18028	0.34113	0.989244	6574	2	-1.2841	0.12446	0.25915	0.999988	4913	2	-1.2841
AMDHD2	4	0.88538	0.88499	1	16743	0	0.74786	0.12449	0.2592	0.999988	4914	3	0.74786
PKP1	4	0.80593	0.81216	1	15319	1	0.4189	0.1245	0.25921	0.999988	4915	3	0.4189
HAUS1	4	0.56063	0.67479	1	12622	1	0.6062	0.12451	0.25923	0.999988	4916	2	0.6062
ABCA2	4	0.52487	0.66014	1	12336	1	0.43297	0.12451	0.25923	0.999988	4917	2	0.43297
ZNF781	4	0.50755	0.65342	1	12210	1	0.54725	0.12452	0.25926	0.999988	4918	2	0.54725
GTF2A1	4	0.33019	0.48366	1	9060	1	0.63462	0.12459	0.25936	0.999988	4919	3	0.63462
GJB5	4	0.10195	0.22026	0.945413	4443	2	-0.55295	0.1246	0.25938	0.999988	4920	1	-0.55295
EMID1	4	0.95056	0.95049	1	18038	0	0.42649	0.12465	0.25945	0.999988	4921	3	0.42649
KBTBD3	4	0.7747	0.78911	1	14851	1	0.35189	0.1247	0.25954	0.999988	4922	3	0.35189
LENG1	4	0.8894	0.88906	1	16817	0	0.95216	0.12471	0.25956	0.999988	4923	3	0.95216
PGAP2	4	0.1424	0.28878	0.97825	5623	2	-0.67239	0.12475	0.25962	0.999988	4924	2	-0.67239
CRIP2	4	0.71114	0.74864	1	14050	1	1.0163	0.12486	0.25982	0.999988	4925	3	1.0163
ST6GALNAC1	4	0.93368	0.9335	1	17688	0	0.75915	0.12491	0.25988	0.999988	4926	2	0.75915
PATZ1	4	0.94776	0.94772	1	17985	0	0.22475	0.12494	0.25993	0.999988	4927	1	0.22475
EPHA6	4	0.043819	0.11374	0.882689	2441	2	-0.030971	0.12498	0.26	0.999988	4928	2	-0.030971
PARD3	4	0.9533	0.95318	1	18100	0	0.51737	0.12503	0.26009	0.999988	4929	2	0.51737
PIN4	4	0.54962	0.67014	1	12525	1	0.54835	0.12504	0.2601	0.999988	4930	3	0.54835
MIDN	4	0.93329	0.93309	1	17682	0	0.57666	0.12505	0.26011	0.999988	4931	3	0.57666
DUSP13	4	0.43049	0.58025	1	10789	2	-0.10919	0.12517	0.26033	0.999988	4932	1	-0.10919
TCEAL5	4	0.82747	0.82955	1	15674	1	0.53475	0.12524	0.26044	0.999988	4933	3	0.53475
MAP4K1	4	0.6861	0.73478	1	13785	1	0.46686	0.12525	0.26046	0.999988	4934	3	0.46686
SEMA5B	4	0.023269	0.073041	0.877276	1575	1	0.060097	0.12527	0.2605	0.999988	4935	1	0.060097
CYBA	4	0.77729	0.79091	1	14880	1	0.57908	0.1253	0.26055	0.999988	4936	3	0.57908
MAGEA9B	4	0.69479	0.73952	1	13865	1	0.70471	0.12533	0.26061	0.999988	4937	3	0.70471
IFITM10	4	0.415	0.56526	1	10521	1	0.64799	0.12533	0.26061	0.999988	4938	3	0.64799
NPFF	4	0.65413	0.71794	1	13461	1	0.57464	0.12535	0.26064	0.999988	4939	3	0.57464
LHX8	4	0.71415	0.75037	1	14085	1	-0.1234	0.12536	0.26067	0.999988	4940	1	-0.1234
C1QL4	4	0.8448	0.84482	1	15959	1	0.42331	0.12541	0.26075	0.999988	4941	2	0.42331
RNF212B	4	0.51664	0.65688	1	12268	1	0.52323	0.12543	0.26079	0.999988	4942	3	0.52323
FOXE3	4	0.29082	0.44614	1	8425	2	-0.40954	0.12546	0.26083	0.999988	4943	1	-0.40954
FAHD2A	4	0.0081177	0.027637	0.804551	648	3	-4.1133	0.12551	0.26091	0.999988	4944	1	-4.1133
TRPS1	4	0.21355	0.3729	0.996376	7141	1	0.50352	0.12555	0.26099	0.999988	4945	3	0.50352
SLC10A1	4	0.95662	0.95655	1	18165	0	0.33205	0.12556	0.26099	0.999988	4946	3	0.33205
OR4S2	4	0.20457	0.36419	0.995811	6974	2	0.023745	0.12558	0.26104	0.999988	4947	2	0.023745
ASPHD2	4	0.50374	0.65056	1	12147	1	0.4431	0.12559	0.26104	0.999988	4948	3	0.4431
ITPR1	4	0.19547	0.35558	0.994255	6820	2	-0.56548	0.1256	0.26106	0.999988	4949	2	-0.56548
PFKFB2	4	0.60748	0.69553	1	13024	1	0.52236	0.12561	0.26107	0.999988	4950	3	0.52236
SULT1B1	4	0.43503	0.58457	1	10869	1	0.29861	0.12562	0.26108	0.999988	4951	2	0.29861
MRPS24	4	0.43204	0.58176	1	10815	1	0.40286	0.12565	0.26113	0.999988	4952	2	0.40286
RASAL3	4	0.78604	0.79716	1	15003	1	0.97844	0.12567	0.26117	0.999988	4953	3	0.97844
NSUN6	4	0.0072881	0.024987	0.794324	600	3	-1.1315	0.1257	0.26121	0.999988	4954	1	-1.1315
BCAP31	4	0.96084	0.96076	1	18268	0	0.58686	0.1257	0.26121	0.999988	4955	3	0.58686
KATNAL1	4	0.89237	0.89204	1	16877	0	0.69953	0.12576	0.26132	0.999988	4956	3	0.69953
ZNHIT3	4	0.96792	0.96787	1	18410	0	0.58374	0.12584	0.26146	0.999988	4957	3	0.58374
POFUT1	4	0.3622	0.51442	1	9639	1	0.1013	0.12584	0.26146	0.999988	4958	1	0.1013
ERVV-2	4	0.10826	0.2312	0.953067	4628	2	-0.094544	0.12585	0.26147	0.999988	4959	2	-0.094544
PIH1D1	4	0.66951	0.72587	1	13608	1	0.57829	0.12589	0.26153	0.999988	4960	2	0.57829
MINA	4	0.016125	0.052432	0.864969	1147	3	-2.0644	0.12589	0.26153	0.999988	4961	1	-2.0644
H2AFY	4	0.044276	0.11462	0.882689	2460	2	-2.0821	0.12593	0.2616	0.999988	4962	2	-2.0821
KRTAP10-4	4	0.31845	0.4724	1	8860	2	0.37449	0.12598	0.26167	0.999988	4963	2	0.37449
CCDC74B	4	0.11985	0.25101	0.957286	5006	2	-0.069054	0.12598	0.26168	0.999988	4964	2	-0.069054
GRIPAP1	4	0.36736	0.5194	1	9707	2	-0.22622	0.12603	0.26176	0.999988	4965	1	-0.22622
ANTXR2	4	0.97399	0.97391	1	18527	0	0.4674	0.12615	0.26196	0.999988	4966	3	0.4674
LMNA	3	0.91603	0.91608	1	17329	0	0.53717	0.1262	0.22682	0.999988	4967	2	0.53717
SLC25A28	4	0.17026	0.33157	0.988296	6392	1	0.57425	0.12624	0.26208	0.999988	4968	3	0.57425
CGA	4	0.46911	0.61733	1	11491	2	-0.1205	0.12627	0.26214	0.999988	4969	1	-0.1205
FAM92B	4	0.4899	0.63732	1	11890	1	0.32742	0.12631	0.26221	0.999988	4970	2	0.32742
ADAM22	4	0.20753	0.36708	0.995811	7015	2	-0.0025937	0.12632	0.26222	0.999988	4971	2	-0.0025937
FAM20B	4	0.94842	0.94837	1	18000	0	0.48792	0.12632	0.26223	0.999988	4972	3	0.48792
L3MBTL2	4	0.95835	0.95829	1	18209	0	0.51285	0.12641	0.26236	0.999988	4973	3	0.51285
ATP5L	4	0.90231	0.90194	1	17060	0	0.55061	0.12644	0.26241	0.999988	4974	3	0.55061
UHRF2	4	0.0089603	0.030308	0.821972	702	1	0.79966	0.12645	0.26243	0.999988	4975	3	0.79966
NNMT	4	0.63486	0.7085	1	13289	1	0.28767	0.12646	0.26244	0.999988	4976	2	0.28767
CLDN7	4	0.77301	0.78798	1	14821	1	0.42439	0.12655	0.26259	0.999988	4977	3	0.42439
OAF	4	0.16777	0.32917	0.988296	6353	2	-0.024575	0.12665	0.26277	0.999988	4978	2	-0.024575
FOPNL	4	0.72045	0.75417	1	14147	1	0.62781	0.12669	0.26283	0.999988	4979	3	0.62781
SMYD3	4	0.42106	0.57114	1	10636	2	0.18961	0.12669	0.26284	0.999988	4980	2	0.18961
BANP	3	0.04792	0.11544	0.882689	2613	2	-4.3859	0.12671	0.22743	0.999988	4981	1	-4.3859
ASB12	4	0.85517	0.85474	1	16147	1	0.44	0.12673	0.2629	0.999988	4982	3	0.44
AMMECR1	4	0.31559	0.46969	1	8808	2	0.10475	0.12673	0.26291	0.999988	4983	2	0.10475
TCEAL1	4	0.20692	0.36651	0.995811	7007	2	0.014481	0.12674	0.26293	0.999988	4984	2	0.014481
OR10AD1	4	0.93562	0.93551	1	17732	0	0.36828	0.12675	0.26294	0.999988	4985	3	0.36828
ZNF771	3	0.93418	0.93434	1	17698	0	0.67675	0.12678	0.22753	0.999988	4986	2	0.67675
ZNF696	4	0.85351	0.8531	1	16119	1	0.61302	0.12679	0.26301	0.999988	4987	3	0.61302
UNC80	4	0.0086208	0.029238	0.812536	686	1	0.73633	0.12682	0.26308	0.999988	4988	2	0.73633
ADRB2	4	0.4751	0.62312	1	11599	1	-0.042552	0.12684	0.2631	0.999988	4989	1	-0.042552
PROSC	4	0.73495	0.76299	1	14346	1	0.44386	0.12684	0.2631	0.999988	4990	2	0.44386
RBM25	4	0.12359	0.25741	0.961483	5110	3	-1.7296	0.12688	0.26319	0.999988	4991	1	-1.7296
SYCE3	4	0.65358	0.71766	1	13454	1	0.49906	0.12689	0.2632	0.999988	4992	3	0.49906
FAM217B	4	0.52556	0.6604	1	12342	1	0.53126	0.12693	0.26325	0.999988	4993	3	0.53126
C5orf15	4	0.72589	0.75745	1	14220	1	0.5772	0.12693	0.26326	0.999988	4994	2	0.5772
SLC16A14	4	0.13009	0.26831	0.96974	5278	1	0.47699	0.12695	0.26328	0.999988	4995	3	0.47699
LMOD1	4	0.72694	0.75807	1	14234	1	0.42957	0.12695	0.26328	0.999988	4996	3	0.42957
FOXI3	4	0.32355	0.47723	1	8947	1	0.70293	0.12695	0.26328	0.999988	4997	2	0.70293
C1orf194	4	0.253	0.41024	1	7781	2	0.33153	0.127	0.26336	0.999988	4998	2	0.33153
AFM	4	0.39961	0.55047	1	10262	2	0.0039169	0.12703	0.2634	0.999988	4999	2	0.0039169
NBL1	4	0.16951	0.33085	0.988296	6382	1	0.53639	0.12703	0.2634	0.999988	5000	3	0.53639
CDKN2A	4	0.83156	0.83304	1	15733	1	0.50908	0.12705	0.26344	0.999988	5001	3	0.50908
ANXA7	4	0.68196	0.7325	1	13732	1	0.37187	0.12707	0.26347	0.999988	5002	2	0.37187
NXF3	4	0.96511	0.96505	1	18356	0	0.54578	0.12708	0.26348	0.999988	5003	3	0.54578
CDC42EP1	4	0.44507	0.59421	1	11059	2	0.29627	0.12713	0.26356	0.999988	5004	2	0.29627
WDR83	4	0.95102	0.95094	1	18050	0	0.94328	0.12713	0.26356	0.999988	5005	3	0.94328
TBC1D10C	4	0.8744	0.87397	1	16526	0	0.21285	0.12726	0.2638	0.999988	5006	2	0.21285
C17orf99	3	0.80588	0.80584	1	15318	0	0.69132	0.12728	0.22814	0.999988	5007	2	0.69132
AMH	4	0.95543	0.95533	1	18146	0	0.42909	0.12731	0.26388	0.999988	5008	2	0.42909
WIZ	4	0.96689	0.96684	1	18391	0	0.46525	0.12735	0.26394	0.999988	5009	3	0.46525
NFX1	4	0.9643	0.96426	1	18339	0	0.59293	0.12738	0.264	0.999988	5010	3	0.59293
MRAP	4	0.66321	0.72257	1	13545	1	0.43463	0.12739	0.26402	0.999988	5011	3	0.43463
DNAJC11	4	0.15707	0.31264	0.984129	6062	2	-1.4831	0.12741	0.26405	0.999988	5012	1	-1.4831
MIEF2	4	0.93781	0.93777	1	17780	0	0.56825	0.12748	0.26419	0.999988	5013	3	0.56825
ZFYVE9	4	0.86151	0.86107	1	16279	0	0.76942	0.12749	0.2642	0.999988	5014	3	0.76942
ALG1L2	4	0.24338	0.40109	1	7617	2	-0.70579	0.1275	0.26422	0.999988	5015	1	-0.70579
HLTF	4	0.13658	0.27923	0.974372	5466	2	-0.5561	0.12755	0.2643	0.999988	5016	1	-0.5561
OMP	4	0.85254	0.85214	1	16097	1	0.75897	0.12756	0.26432	0.999988	5017	3	0.75897
POU2AF1	4	0.022053	0.069778	0.877276	1509	2	-2.9941	0.1276	0.26438	0.999988	5018	1	-2.9941
SNTA1	4	0.028116	0.082755	0.879667	1779	1	0.41072	0.12763	0.26444	0.999988	5019	3	0.41072
P2RX6	4	0.80976	0.81512	1	15382	1	0.066435	0.12769	0.26454	0.999988	5020	2	0.066435
CECR6	4	0.42167	0.57172	1	10646	2	-0.42437	0.12774	0.26462	0.999988	5021	1	-0.42437
OR6A2	4	0.40441	0.55505	1	10345	1	0.36746	0.12775	0.26463	0.999988	5022	3	0.36746
PDE1C	4	0.2486	0.40606	1	7701	2	0.064772	0.12778	0.26469	0.999988	5023	2	0.064772
GMPS	4	0.37846	0.53007	1	9901	2	0.15573	0.12779	0.26471	0.999988	5024	2	0.15573
MSS51	4	0.93982	0.93978	1	17830	0	0.76935	0.12783	0.26478	0.999988	5025	2	0.76935
POGK	4	0.47764	0.62553	1	11654	1	0.40792	0.12787	0.26484	0.999988	5026	3	0.40792
FARP1	4	0.39705	0.54795	1	10213	1	0.51472	0.12791	0.26492	0.999988	5027	3	0.51472
ZNF563	4	0.1087	0.23197	0.953355	4638	2	-0.42742	0.12793	0.26495	0.999988	5028	1	-0.42742
USMG5	4	0.07785	0.17738	0.928799	3632	1	0.4596	0.12798	0.26503	0.999988	5029	2	0.4596
CARD6	4	0.21696	0.37612	0.998033	7191	1	0.56385	0.12807	0.2652	0.999988	5030	3	0.56385
CDK14	4	0.46874	0.61695	1	11482	2	0.2026	0.12808	0.26524	0.999988	5031	2	0.2026
CPXM2	4	0.7354	0.76325	1	14353	1	0.41635	0.1281	0.26527	0.999988	5032	2	0.41635
DSCR3	4	0.70045	0.74256	1	13936	1	0.58406	0.12816	0.26538	0.999988	5033	3	0.58406
HEMK1	4	0.60823	0.69586	1	13030	1	-0.086876	0.12817	0.26538	0.999988	5034	1	-0.086876
LY6K	4	0.26302	0.41971	1	7949	2	-0.21406	0.12821	0.26546	0.999988	5035	1	-0.21406
SMURF2	4	0.35457	0.50708	1	9509	2	-0.2669	0.12831	0.26563	0.999988	5036	2	-0.2669
C2CD4A	4	0.92763	0.9274	1	17558	0	0.46102	0.12835	0.26571	0.999988	5037	3	0.46102
C4orf47	4	0.35865	0.51103	1	9586	2	0.10508	0.12836	0.26571	0.999988	5038	2	0.10508
CWC22	4	0.054108	0.13342	0.89979	2831	2	-2.146	0.1284	0.26579	0.999988	5039	2	-2.146
UPP2	4	0.59251	0.68872	1	12894	1	0.44693	0.12842	0.26581	0.999988	5040	3	0.44693
TMEM99	4	0.43137	0.58111	1	10804	2	0.090201	0.12843	0.26584	0.999988	5041	2	0.090201
ZNF182	4	0.35553	0.50797	1	9527	1	0.44727	0.12847	0.2659	0.999988	5042	3	0.44727
ATF2	4	0.39285	0.54389	1	10134	1	0.78113	0.12848	0.26593	0.999988	5043	3	0.78113
KCTD18	4	0.86506	0.86463	1	16353	0	0.57089	0.12848	0.26593	0.999988	5044	2	0.57089
ANP32A	4	0.42179	0.57183	1	10648	2	-0.088132	0.1285	0.26596	0.999988	5045	2	-0.088132
FAM32A	4	0.87749	0.87706	1	16595	0	0.68791	0.12856	0.26604	0.999988	5046	3	0.68791
USP14	4	0.53443	0.66391	1	12414	1	0.076661	0.12859	0.2661	0.999988	5047	2	0.076661
BPHL	4	0.18423	0.34492	0.990916	6635	2	-0.38598	0.12861	0.26613	0.999988	5048	2	-0.38598
KLF13	4	0.75708	0.77719	1	14635	1	0.49919	0.12864	0.26617	0.999988	5049	3	0.49919
DOK6	4	0.95304	0.95293	1	18094	0	0.35829	0.12865	0.26618	0.999988	5050	3	0.35829
PAMR1	4	0.00043432	0.0015875	0.578676	46	2	-2.6564	0.12865	0.26618	0.999988	5051	2	-2.6564
FOXR2	4	0.56809	0.67792	1	12677	1	0.4776	0.12866	0.2662	0.999988	5052	3	0.4776
PPIL6	4	0.37004	0.52196	1	9745	1	0.7072	0.12867	0.26623	0.999988	5053	3	0.7072
SCEL	3	0.24476	0.37112	0.995811	7644	2	-0.42884	0.12872	0.22999	0.999988	5054	1	-0.42884
ARSH	4	0.75089	0.77317	1	14543	1	0.46052	0.12878	0.26639	0.999988	5055	2	0.46052
TLK1	4	0.87035	0.86993	1	16454	0	0.39298	0.12878	0.26639	0.999988	5056	3	0.39298
MYBBP1A	4	0.87534	0.87489	1	16548	0	0.74643	0.12881	0.26643	0.999988	5057	3	0.74643
XKR7	4	0.28692	0.44241	1	8358	1	0.73518	0.12886	0.26651	0.999988	5058	3	0.73518
SMIM8	4	0.49138	0.63874	1	11921	1	0.64062	0.12888	0.26656	0.999988	5059	3	0.64062
NDST4	4	0.8744	0.87397	1	16527	0	0.5794	0.12889	0.26657	0.999988	5060	3	0.5794
ARPC4-TTLL3	4	0.33113	0.48455	1	9078	2	0.18792	0.12901	0.26676	0.999988	5061	2	0.18792
ACADS	4	0.86507	0.86465	1	16354	0	0.3548	0.12902	0.26679	0.999988	5062	2	0.3548
CASC5	4	0.201	0.36082	0.995663	6906	1	0.79049	0.12904	0.26682	0.999988	5063	3	0.79049
CHD4	4	0.78026	0.793	1	14920	1	0.53387	0.12907	0.26686	0.999988	5064	2	0.53387
KIRREL3	4	0.5086	0.65379	1	12213	1	0.31723	0.12908	0.26688	0.999988	5065	2	0.31723
NOXA1	4	0.74334	0.76825	1	14453	1	0.50607	0.1291	0.26692	0.999988	5066	3	0.50607
ANXA2R	3	0.21769	0.33852	0.989244	7204	1	0.8467	0.12911	0.23048	0.999988	5067	2	0.8467
TMEM63B	4	0.15239	0.30507	0.98345	5917	1	0.47798	0.12914	0.26699	0.999988	5068	3	0.47798
LCN8	4	0.67703	0.72984	1	13683	1	0.65719	0.12921	0.26711	0.999988	5069	3	0.65719
SLC25A6	4	0.59612	0.69034	1	12928	1	0.56793	0.12925	0.26717	0.999988	5070	3	0.56793
CD28	4	0.69238	0.73818	1	13850	1	0.31096	0.12925	0.26717	0.999988	5071	3	0.31096
ZNF33A	4	0.30783	0.46226	1	8691	2	-0.40904	0.12926	0.26719	0.999988	5072	1	-0.40904
ASCC1	4	0.97317	0.97311	1	18511	0	0.59016	0.12927	0.26721	0.999988	5073	3	0.59016
YY1AP1	4	0.25239	0.40965	1	7769	1	-0.0067602	0.1293	0.26726	0.999988	5074	1	-0.0067602
FAM78A	4	0.25869	0.41565	1	7873	2	-0.030478	0.12933	0.26731	0.999988	5075	2	-0.030478
TRIM49	4	0.16374	0.32324	0.98581	6256	2	-0.29785	0.12935	0.26734	0.999988	5076	2	-0.29785
RARRES3	4	0.82929	0.83105	1	15698	1	0.50289	0.12946	0.26751	0.999988	5077	3	0.50289
BCL2L10	4	0.075695	0.17345	0.928498	3558	2	-0.46391	0.12968	0.26789	0.999988	5078	1	-0.46391
PHLDA2	4	0.57302	0.68004	1	12719	1	0.60578	0.12977	0.26805	0.999988	5079	3	0.60578
PRR5	4	0.94125	0.94118	1	17859	0	0.54442	0.12981	0.26811	0.999988	5080	3	0.54442
NRN1L	4	0.79488	0.80369	1	15147	1	0.37712	0.12983	0.26813	0.999988	5081	3	0.37712
SESN2	4	0.75328	0.77474	1	14583	1	0.3653	0.12985	0.26817	0.999988	5082	3	0.3653
WNT9B	4	0.3357	0.48889	1	9157	2	0.19977	0.12987	0.26821	0.999988	5083	2	0.19977
TPRG1L	4	0.031495	0.089532	0.879667	1932	2	-0.5106	0.12992	0.26829	0.999988	5084	2	-0.5106
FCAMR	4	0.96105	0.96095	1	18271	0	0.37128	0.12994	0.26833	0.999988	5085	3	0.37128
SLITRK4	4	0.48152	0.62926	1	11732	1	0.43259	0.12995	0.26835	0.999988	5086	3	0.43259
MOGS	4	0.30456	0.45915	1	8638	1	-0.24642	0.12997	0.26836	0.999988	5087	1	-0.24642
NIPSNAP3A	4	0.0068436	0.023548	0.794324	565	2	-0.30451	0.13001	0.26844	0.999988	5088	1	-0.30451
CLEC18A	4	0.92684	0.92663	1	17541	0	0.64455	0.13006	0.26852	0.999988	5089	3	0.64455
PDXK	4	0.68247	0.73277	1	13735	1	0.66604	0.13015	0.26867	0.999988	5090	2	0.66604
SLC35G4	4	0.6778	0.73026	1	13693	1	0.61759	0.13017	0.2687	0.999988	5091	2	0.61759
FAM117B	4	0.27551	0.43161	1	8163	1	0.62401	0.13024	0.26882	0.999988	5092	2	0.62401
TAS2R5	4	0.69981	0.74224	1	13928	1	0.065696	0.13025	0.26883	0.999988	5093	2	0.065696
MAP3K9	4	0.69222	0.73811	1	13847	1	0.30443	0.13026	0.26884	0.999988	5094	2	0.30443
PPCDC	4	0.94681	0.94677	1	17959	0	0.63442	0.13027	0.26886	0.999988	5095	3	0.63442
C11orf58	4	0.72027	0.75406	1	14144	1	0.65654	0.13036	0.269	0.999988	5096	3	0.65654
LOC100130880	4	0.086846	0.19353	0.928799	3965	2	-0.48122	0.13044	0.26912	0.999988	5097	2	-0.48122
KCNK5	4	0.90428	0.90395	1	17102	0	0.36051	0.13048	0.26918	0.999988	5098	2	0.36051
VKORC1	4	0.0027049	0.0096267	0.673975	271	3	-1.1664	0.13054	0.26929	0.999988	5099	1	-1.1664
PRAF2	4	0.82571	0.82803	1	15645	1	0.40628	0.13062	0.26942	0.999988	5100	3	0.40628
FGF5	4	0.16683	0.32819	0.98807	6335	1	0.14463	0.13063	0.26944	0.999988	5101	2	0.14463
DPY19L2	4	0.37379	0.52557	1	9821	1	-0.20197	0.13068	0.26952	0.999988	5102	1	-0.20197
PCDHGA1	4	0.38467	0.53605	1	9995	1	0.38145	0.13072	0.26958	0.999988	5103	3	0.38145
FRMPD1	4	0.37479	0.52656	1	9834	1	0.21342	0.13073	0.26959	0.999988	5104	2	0.21342
TMEM247	4	0.9367	0.93664	1	17758	0	0.53158	0.13075	0.26964	0.999988	5105	3	0.53158
DEFB135	4	0.49664	0.64381	1	12016	1	0.21094	0.13077	0.26968	0.999988	5106	2	0.21094
HOXD8	4	0.83783	0.83849	1	15846	1	0.53979	0.13078	0.2697	0.999988	5107	3	0.53979
ITGAM	4	0.20603	0.36563	0.995811	6995	1	0.063783	0.13087	0.26986	0.999988	5108	1	0.063783
FAM73B	4	0.087174	0.19409	0.929038	3980	3	-0.85426	0.13096	0.27002	0.999988	5109	1	-0.85426
MANSC4	4	0.97428	0.97422	1	18538	0	0.6628	0.13098	0.27005	0.999988	5110	3	0.6628
ETFB	4	0.92185	0.92166	1	17440	0	0.38132	0.13099	0.27007	0.999988	5111	3	0.38132
PAXBP1	4	0.9566	0.95652	1	18163	0	0.68831	0.131	0.27008	0.999988	5112	3	0.68831
PCSK7	4	0.88167	0.88123	1	16669	0	0.56503	0.13101	0.2701	0.999988	5113	3	0.56503
NOP2	4	0.16614	0.32707	0.986793	6325	2	-0.95762	0.13102	0.27012	0.999988	5114	2	-0.95762
PRSS41	4	0.87598	0.87554	1	16563	0	0.57038	0.13106	0.27018	0.999988	5115	2	0.57038
SLC25A24	4	0.78493	0.79635	1	14986	1	0.57168	0.13108	0.27022	0.999988	5116	3	0.57168
OTUB2	4	0.86402	0.8636	1	16331	0	0.41279	0.13109	0.27025	0.999988	5117	3	0.41279
XKR4	4	0.91061	0.91038	1	17221	0	0.5494	0.13114	0.27033	0.999988	5118	3	0.5494
VIP	4	0.6713	0.72682	1	13632	1	0.27755	0.13115	0.27034	0.999988	5119	2	0.27755
PLXNB3	4	0.21396	0.3733	0.996376	7148	1	0.2963	0.1312	0.27043	0.999988	5120	2	0.2963
UBE3A	4	0.77253	0.78765	1	14813	1	0.68736	0.13121	0.27045	0.999988	5121	3	0.68736
FAM65B	4	0.18608	0.34667	0.990916	6663	2	0.1389	0.13122	0.27048	0.999988	5122	2	0.1389
ITGB1BP2	4	0.81667	0.82067	1	15485	1	0.53955	0.13123	0.2705	0.999988	5123	3	0.53955
KDR	4	0.089127	0.19765	0.93033	4037	2	0.19823	0.1313	0.27061	0.999988	5124	2	0.19823
ZNF426	4	0.75489	0.77575	1	14608	1	0.51543	0.1313	0.27061	0.999988	5125	3	0.51543
SNRNP70	4	0.41098	0.5614	1	10446	1	0.67652	0.13134	0.27066	0.999988	5126	3	0.67652
RAB17	4	0.90437	0.90403	1	17104	0	0.47922	0.13135	0.27069	0.999988	5127	2	0.47922
FAM107B	4	0.59404	0.68941	1	12911	1	0.46916	0.13137	0.27073	0.999988	5128	3	0.46916
FBXO44	4	0.30696	0.46143	1	8683	2	-0.37728	0.13143	0.27082	0.999988	5129	1	-0.37728
BCAS1	4	0.078493	0.17855	0.928799	3646	2	-0.40261	0.13144	0.27083	0.999988	5130	2	-0.40261
MED24	4	0.85955	0.85908	1	16238	1	0.68815	0.13146	0.27086	0.999988	5131	2	0.68815
TAS2R14	4	0.48369	0.63135	1	11780	1	0.36521	0.13146	0.27086	0.999988	5132	3	0.36521
TMEM117	4	0.78504	0.79644	1	14989	1	0.62175	0.13148	0.27089	0.999988	5133	2	0.62175
ORC6	4	0.018059	0.05816	0.875811	1263	3	-4.0571	0.13158	0.27108	0.999988	5134	1	-4.0571
RPL13	3	0.083839	0.17149	0.927468	3839	2	-4.0433	0.1316	0.23362	0.999988	5135	1	-4.0433
IGSF9B	4	0.40145	0.55226	1	10294	1	0.47252	0.13162	0.27115	0.999988	5136	3	0.47252
SEPP1	4	0.099316	0.21568	0.942163	4362	2	-0.70587	0.13162	0.27116	0.999988	5137	2	-0.70587
TBC1D12	4	0.49689	0.64404	1	12022	2	-0.17833	0.13167	0.27125	0.999988	5138	1	-0.17833
PRR5-ARHGAP8	4	0.20981	0.36923	0.995811	7057	1	0.58426	0.13169	0.27129	0.999988	5139	3	0.58426
KRT35	4	0.79759	0.80575	1	15184	1	0.25941	0.13172	0.27133	0.999988	5140	2	0.25941
ZNF568	4	0.7561	0.77653	1	14624	1	0.52113	0.13172	0.27134	0.999988	5141	3	0.52113
NLRC3	4	0.4227	0.57268	1	10661	1	0.45932	0.13175	0.27138	0.999988	5142	3	0.45932
RAP1GDS1	4	0.46891	0.61713	1	11488	1	0.57422	0.13175	0.27139	0.999988	5143	3	0.57422
TWF2	4	0.79862	0.80657	1	15200	1	-0.11322	0.13181	0.2715	0.999988	5144	1	-0.11322
APOC1	4	0.7517	0.77372	1	14560	1	0.44422	0.13185	0.27155	0.999988	5145	3	0.44422
ADGRL3	4	0.54956	0.67011	1	12523	1	0.57205	0.13187	0.27159	0.999988	5146	3	0.57205
USP20	4	0.68015	0.73153	1	13713	1	0.56248	0.13192	0.27166	0.999988	5147	3	0.56248
FRAS1	4	0.088514	0.19657	0.93033	4020	1	0.1327	0.13196	0.27172	0.999988	5148	2	0.1327
FAM72C	4	0.36077	0.51307	1	9613	1	0.32892	0.132	0.27181	0.999988	5149	2	0.32892
OR2J2	4	0.96203	0.96195	1	18292	0	0.40255	0.13205	0.2719	0.999988	5150	3	0.40255
BHLHE23	4	0.92874	0.92854	1	17590	0	0.33383	0.13208	0.27194	0.999988	5151	3	0.33383
RAD51AP1	4	0.22509	0.38381	0.998727	7335	1	0.32335	0.13211	0.27198	0.999988	5152	3	0.32335
ADAT3	4	0.49737	0.64447	1	12034	1	1.0196	0.13216	0.27207	0.999988	5153	3	1.0196
ATP5E	4	0.94099	0.94091	1	17853	0	0.57983	0.13217	0.27208	0.999988	5154	3	0.57983
FTCD	4	0.69296	0.73849	1	13853	1	0.4506	0.13218	0.27211	0.999988	5155	3	0.4506
TTC34	3	0.68666	0.6957	1	13792	1	0.16056	0.13225	0.23443	0.999988	5156	1	0.16056
MUTYH	4	0.41891	0.56903	1	10600	2	0.2545	0.1323	0.27231	0.999988	5157	2	0.2545
ZNF480	4	0.92403	0.92388	1	17483	0	0.34462	0.13233	0.27236	0.999988	5158	2	0.34462
ARHGAP42	4	0.84456	0.84459	1	15953	1	-0.33641	0.13238	0.27244	0.999988	5159	1	-0.33641
KIAA1109	4	0.94745	0.94742	1	17978	0	0.58235	0.13241	0.2725	0.999988	5160	3	0.58235
CRB2	4	0.81429	0.81875	1	15448	1	0.45094	0.13248	0.27259	0.999988	5161	2	0.45094
VAX1	4	0.75939	0.77869	1	14662	1	0.69546	0.13249	0.27263	0.999988	5162	3	0.69546
HIST2H2BF	4	0.92194	0.92175	1	17441	0	0.48167	0.13252	0.27267	0.999988	5163	2	0.48167
GCSH	4	0.81678	0.82075	1	15487	1	0.48983	0.13252	0.27267	0.999988	5164	2	0.48983
CHTOP	4	0.27621	0.43227	1	8179	1	0.43787	0.13254	0.2727	0.999988	5165	2	0.43787
ADORA3	4	0.90118	0.90081	1	17045	0	0.47058	0.13256	0.27273	0.999988	5166	3	0.47058
HTR2C	4	0.55368	0.67186	1	12561	1	0.35577	0.13257	0.27275	0.999988	5167	2	0.35577
CYB5D1	4	0.96973	0.96968	1	18444	0	0.53994	0.13257	0.27275	0.999988	5168	2	0.53994
SPDYE2	3	0.87886	0.87893	1	16620	0	1.2806	0.13271	0.23505	0.999988	5169	2	1.2806
AMIGO2	4	0.28074	0.43657	1	8248	1	0.53711	0.13272	0.27301	0.999988	5170	3	0.53711
TMEM167A	4	0.95401	0.9539	1	18117	0	0.63432	0.13278	0.27309	0.999988	5171	3	0.63432
IQSEC3	4	0.79004	0.80007	1	15073	1	0.34708	0.13281	0.27314	0.999988	5172	3	0.34708
IKBIP	4	0.87114	0.87077	1	16464	0	0.50993	0.13283	0.27318	0.999988	5173	3	0.50993
SVOP	4	0.16216	0.32075	0.984868	6210	2	-0.10294	0.13285	0.27322	0.999988	5174	2	-0.10294
ZNF280C	4	0.91379	0.91358	1	17280	0	0.49289	0.13288	0.27325	0.999988	5175	3	0.49289
SH3BGRL2	4	0.676	0.72929	1	13674	1	0.37677	0.1329	0.27328	0.999988	5176	2	0.37677
ALOX12B	4	0.86292	0.86249	1	16308	0	0.41332	0.13292	0.27331	0.999988	5177	3	0.41332
TICAM1	4	0.41368	0.564	1	10496	2	0.43568	0.13294	0.27334	0.999988	5178	2	0.43568
TMEM202	4	0.58785	0.68661	1	12861	1	0.44893	0.13297	0.2734	0.999988	5179	3	0.44893
HPDL	4	0.76997	0.78589	1	14790	1	0.37701	0.13298	0.27341	0.999988	5180	2	0.37701
ZDHHC24	4	0.13124	0.27026	0.96974	5309	2	0.066417	0.133	0.27344	0.999988	5181	2	0.066417
RAET1L	4	0.92811	0.92789	1	17572	0	0.44482	0.13303	0.27349	0.999988	5182	2	0.44482
SMCHD1	4	0.30482	0.45939	1	8641	2	-0.14371	0.13304	0.27351	0.999988	5183	1	-0.14371
CETN1	4	0.81062	0.81579	1	15396	1	0.46201	0.13306	0.27354	0.999988	5184	3	0.46201
GPR62	4	0.43508	0.58462	1	10870	2	0.29563	0.13307	0.27355	0.999988	5185	2	0.29563
JADE1	4	0.83886	0.83935	1	15863	1	-0.065624	0.13309	0.27359	0.999988	5186	1	-0.065624
ANKRD37	4	0.63375	0.70798	1	13278	1	0.58167	0.13321	0.27378	0.999988	5187	3	0.58167
DNAJC18	4	0.23126	0.3897	1	7425	2	-0.42815	0.13323	0.27381	0.999988	5188	1	-0.42815
SAGE1	4	0.80268	0.8096	1	15271	1	0.37812	0.13324	0.27383	0.999988	5189	3	0.37812
GZMM	4	0.16437	0.32426	0.986377	6270	2	-0.00063501	0.13325	0.27385	0.999988	5190	2	-0.00063501
ADGRE1	4	0.15088	0.3026	0.981887	5876	1	0.95469	0.13327	0.27388	0.999988	5191	2	0.95469
CD74	4	0.55374	0.67189	1	12563	1	0.51466	0.13333	0.27398	0.999988	5192	3	0.51466
AAMDC	4	0.42914	0.57896	1	10769	2	-0.20922	0.13337	0.27405	0.999988	5193	1	-0.20922
ERP29	4	0.90239	0.90202	1	17062	0	0.19808	0.13342	0.27413	0.999988	5194	2	0.19808
SMEK2	4	0.6426	0.71228	1	13346	1	0.37971	0.13346	0.2742	0.999988	5195	3	0.37971
NR1D1	4	0.56901	0.67833	1	12680	1	0.56228	0.13347	0.27422	0.999988	5196	2	0.56228
BCL2L13	4	0.11675	0.24574	0.955961	4896	1	0.49294	0.13347	0.27422	0.999988	5197	3	0.49294
ELK4	4	0.68263	0.73286	1	13738	1	0.5106	0.13354	0.27433	0.999988	5198	3	0.5106
SLC12A5	4	0.61124	0.69729	1	13060	1	0.45601	0.13359	0.27442	0.999988	5199	3	0.45601
BARHL2	4	0.9192	0.91901	1	17390	0	0.48365	0.1336	0.27445	0.999988	5200	3	0.48365
C17orf59	4	0.88185	0.88141	1	16671	0	0.50779	0.13365	0.27454	0.999988	5201	3	0.50779
TSSK6	4	0.21762	0.37672	0.998039	7202	1	0.79874	0.13367	0.27458	0.999988	5202	2	0.79874
CHRM1	4	0.66289	0.72239	1	13542	1	0.57182	0.13369	0.27461	0.999988	5203	2	0.57182
GDPD4	4	0.043463	0.11303	0.882689	2427	1	0.64751	0.13369	0.27461	0.999988	5204	3	0.64751
OPLAH	4	0.97276	0.97272	1	18505	0	0.37995	0.13371	0.27463	0.999988	5205	3	0.37995
ZC3H12D	4	0.82435	0.82694	1	15620	1	0.42219	0.13373	0.27467	0.999988	5206	2	0.42219
GAN	4	0.86963	0.86921	1	16444	0	0.56926	0.13377	0.27473	0.999988	5207	2	0.56926
OR5B3	4	0.70072	0.74271	1	13940	1	0.40437	0.13384	0.27486	0.999988	5208	2	0.40437
RNF135	4	0.92537	0.92516	1	17512	0	0.47138	0.13384	0.27487	0.999988	5209	3	0.47138
NISCH	4	0.42893	0.57875	1	10766	2	0.22181	0.13386	0.27489	0.999988	5210	2	0.22181
ETNPPL	4	0.61931	0.7011	1	13139	1	0.40918	0.13387	0.27492	0.999988	5211	3	0.40918
SSX2IP	4	0.41826	0.56843	1	10590	1	0.40437	0.13388	0.27492	0.999988	5212	2	0.40437
HDAC8	4	0.48597	0.63352	1	11819	1	0.54423	0.13389	0.27495	0.999988	5213	2	0.54423
HUS1	4	0.81967	0.82307	1	15547	1	0.55598	0.1339	0.27496	0.999988	5214	3	0.55598
RPL22L1	4	0.61212	0.6977	1	13070	1	0.37742	0.13398	0.27509	0.999988	5215	3	0.37742
VIT	4	0.10776	0.23034	0.952254	4613	1	0.84257	0.13399	0.2751	0.999988	5216	2	0.84257
CYP4F12	4	0.32608	0.47971	1	8994	2	-0.29127	0.13399	0.2751	0.999988	5217	1	-0.29127
LEPROTL1	4	0.92968	0.92947	1	17616	0	0.3846	0.13399	0.27511	0.999988	5218	3	0.3846
RGS10	4	0.26934	0.42567	1	8060	1	0.66069	0.13404	0.2752	0.999988	5219	2	0.66069
KPNA7	4	0.96709	0.96703	1	18397	0	0.35382	0.1341	0.27531	0.999988	5220	3	0.35382
ZBTB24	4	0.77792	0.79134	1	14890	1	0.43356	0.13419	0.27546	0.999988	5221	2	0.43356
VPS37D	4	0.12831	0.26536	0.968265	5227	2	0.1301	0.13426	0.27559	0.999988	5222	2	0.1301
SPIN3	4	0.32569	0.47933	1	8983	2	-0.41395	0.13427	0.2756	0.999988	5223	1	-0.41395
LCE1C	4	0.18716	0.34768	0.990916	6691	2	-0.074306	0.13437	0.27576	0.999988	5224	2	-0.074306
SON	4	0.26645	0.42299	1	8013	1	0.63394	0.13437	0.27577	0.999988	5225	3	0.63394
THAP7	4	0.62121	0.70203	1	13160	1	0.14724	0.13441	0.27584	0.999988	5226	2	0.14724
COPS3	4	0.21895	0.37801	0.998039	7228	2	-0.084664	0.13448	0.27596	0.999988	5227	2	-0.084664
FBXO21	4	0.62327	0.70301	1	13181	1	0.4732	0.13451	0.276	0.999988	5228	3	0.4732
PSMB5	4	0.39835	0.54924	1	10230	2	0.33282	0.13455	0.27606	0.999988	5229	2	0.33282
C1QTNF9B	4	0.85998	0.8595	1	16244	1	0.3359	0.1346	0.27614	0.999988	5230	2	0.3359
CACNA2D4	4	0.68931	0.7365	1	13810	1	0.41266	0.13461	0.27616	0.999988	5231	2	0.41266
XPC	4	0.19583	0.35593	0.994255	6827	2	-0.020867	0.1347	0.2763	0.999988	5232	2	-0.020867
C17orf51	4	0.010952	0.036547	0.833341	831	3	-1.4082	0.13479	0.27646	0.999988	5233	1	-1.4082
TNC	4	0.85763	0.8572	1	16197	1	0.55036	0.13479	0.27647	0.999988	5234	2	0.55036
EVL	4	0.87438	0.87395	1	16525	0	0.4575	0.13481	0.27649	0.999988	5235	3	0.4575
SIGIRR	4	0.7434	0.76829	1	14454	1	0.56396	0.13485	0.27656	0.999988	5236	3	0.56396
SETD1B	4	0.2952	0.45016	1	8494	2	0.052547	0.13487	0.27659	0.999988	5237	2	0.052547
SBSPON	4	0.15696	0.31246	0.984129	6057	3	-0.44054	0.13488	0.27661	0.999988	5238	1	-0.44054
EDRF1	4	0.23012	0.38862	1	7406	1	0.55372	0.13489	0.27662	0.999988	5239	3	0.55372
ZNF763	4	0.41494	0.56522	1	10519	2	0.32626	0.13498	0.27677	0.999988	5240	2	0.32626
CENPF	4	0.95868	0.95864	1	18218	0	0.32664	0.13502	0.27684	0.999988	5241	3	0.32664
PPP5C	4	0.34792	0.5007	1	9388	2	0.096942	0.13512	0.27699	0.999988	5242	2	0.096942
TMEM131	4	0.27661	0.43265	1	8186	1	0.94972	0.13515	0.27705	0.999988	5243	3	0.94972
SH2B1	4	0.68047	0.73169	1	13717	1	0.48051	0.13517	0.27707	0.999988	5244	2	0.48051
CCDC173	4	0.4927	0.64004	1	11944	1	0.65504	0.13518	0.27709	0.999988	5245	2	0.65504
WWC1	4	0.45744	0.60612	1	11287	1	0.57032	0.13523	0.27718	0.999988	5246	3	0.57032
PEX10	4	0.34062	0.49369	1	9261	2	-0.24911	0.13526	0.27723	0.999988	5247	1	-0.24911
RTN4IP1	4	0.20815	0.36768	0.995811	7029	1	0.8169	0.13527	0.27726	0.999988	5248	3	0.8169
POLR3G	4	0.054703	0.13452	0.901339	2845	1	0.37009	0.13532	0.27735	0.999988	5249	3	0.37009
ZNF747	4	0.88095	0.88047	1	16653	0	0.50894	0.13538	0.27745	0.999988	5250	3	0.50894
TTC19	4	0.46534	0.61372	1	11418	1	0.38056	0.13543	0.27752	0.999988	5251	3	0.38056
GORASP1	4	0.026004	0.07859	0.879667	1686	1	0.42469	0.1355	0.27763	0.999988	5252	2	0.42469
G0S2	4	0.11905	0.24965	0.955961	4979	2	0.31132	0.13553	0.2777	0.999988	5253	2	0.31132
LPCAT3	4	0.76899	0.78521	1	14779	1	0.44755	0.13554	0.27771	0.999988	5254	3	0.44755
TAS2R20	4	0.79191	0.80145	1	15098	1	-0.022801	0.13554	0.27772	0.999988	5255	1	-0.022801
HACD4	4	0.84959	0.84932	1	16050	1	0.47328	0.13558	0.27778	0.999988	5256	3	0.47328
LRRC34	4	0.64758	0.71471	1	13392	1	0.48339	0.1356	0.27783	0.999988	5257	3	0.48339
RNF17	4	0.1637	0.32317	0.98581	6253	2	-0.81066	0.13564	0.27788	0.999988	5258	1	-0.81066
BEND2	4	0.1149	0.24262	0.955961	4834	2	0.20841	0.13566	0.27792	0.999988	5259	2	0.20841
L3HYPDH	4	0.93057	0.93035	1	17634	0	0.54785	0.13573	0.27804	0.999988	5260	3	0.54785
MFSD1	4	0.10805	0.23083	0.95288	4621	1	0.70852	0.13579	0.27813	0.999988	5261	3	0.70852
ADORA2A	4	0.86455	0.86413	1	16342	0	0.724	0.13581	0.27817	0.999988	5262	3	0.724
MTRNR2L5	4	0.21788	0.37696	0.998039	7206	2	0.018513	0.13583	0.27819	0.999988	5263	2	0.018513
XKR3	4	0.2436	0.40128	1	7633	1	0.29937	0.13587	0.27825	0.999988	5264	2	0.29937
OXCT2	4	0.72831	0.7589	1	14253	1	0.18394	0.13592	0.27833	0.999988	5265	2	0.18394
DCBLD1	4	0.87706	0.87663	1	16584	0	0.46629	0.13594	0.27837	0.999988	5266	2	0.46629
KLHL33	4	0.8321	0.83348	1	15741	1	0.67444	0.13594	0.27837	0.999988	5267	3	0.67444
PRPF38B	4	0.35188	0.50452	1	9465	2	-0.66543	0.13597	0.27843	0.999988	5268	1	-0.66543
THAP4	4	0.17278	0.33398	0.988296	6442	1	0.47145	0.13599	0.27846	0.999988	5269	3	0.47145
FOXF2	4	0.95725	0.95721	1	18181	0	0.46208	0.13601	0.27849	0.999988	5270	3	0.46208
KCNN1	4	0.26716	0.42365	1	8022	1	0.13733	0.13601	0.2785	0.999988	5271	2	0.13733
LMOD2	4	0.24957	0.40696	1	7717	1	0.013356	0.13616	0.27875	0.999988	5272	1	0.013356
HOXA6	4	0.89165	0.89136	1	16862	0	0.5642	0.13621	0.27882	0.999988	5273	3	0.5642
SH3PXD2A	4	0.85139	0.85105	1	16076	1	0.38507	0.13623	0.27886	0.999988	5274	2	0.38507
CTSL	4	0.35413	0.50668	1	9503	1	0.55752	0.13624	0.27887	0.999988	5275	3	0.55752
NAA25	4	0.11464	0.2422	0.955961	4824	2	0.1411	0.13625	0.27888	0.999988	5276	2	0.1411
SPZ1	4	0.32477	0.47844	1	8963	2	-0.47991	0.1363	0.27895	0.999988	5277	1	-0.47991
HNRNPUL1	4	0.44968	0.59868	1	11139	2	0.32352	0.13634	0.27903	0.999988	5278	2	0.32352
SPATA7	4	0.46747	0.61574	1	11456	1	0.35313	0.13638	0.27909	0.999988	5279	2	0.35313
ATOH8	4	0.90204	0.90167	1	17053	0	0.64099	0.1364	0.27913	0.999988	5280	2	0.64099
GGTLC1	4	0.24994	0.40731	1	7726	2	-0.29429	0.13644	0.2792	0.999988	5281	2	-0.29429
COX5B	4	0.80499	0.81142	1	15308	1	0.4877	0.13649	0.27928	0.999988	5282	2	0.4877
CTNND1	4	0.90433	0.90399	1	17103	0	0.42893	0.13651	0.27933	0.999988	5283	3	0.42893
DOC2B	4	0.32205	0.47581	1	8922	1	-0.033624	0.13653	0.27936	0.999988	5284	1	-0.033624
SMAD2	4	0.41318	0.56352	1	10486	1	0.58928	0.13654	0.27939	0.999988	5285	3	0.58928
FEV	4	0.42731	0.57715	1	10740	2	0.18883	0.13656	0.27942	0.999988	5286	2	0.18883
SAFB2	4	0.86935	0.86893	1	16438	0	0.46408	0.13662	0.27952	0.999988	5287	3	0.46408
TBC1D10A	4	0.019752	0.063127	0.876135	1363	2	-0.65312	0.13663	0.27952	0.999988	5288	2	-0.65312
KLHDC8A	4	0.63843	0.71023	1	13310	1	0.62899	0.13664	0.27954	0.999988	5289	2	0.62899
GDF7	4	0.95359	0.95347	1	18107	0	0.44718	0.13665	0.27956	0.999988	5290	3	0.44718
DMRTC2	4	0.47555	0.62356	1	11610	1	0.506	0.1367	0.27964	0.999988	5291	3	0.506
MCCC1	4	0.8831	0.88266	1	16691	0	0.31199	0.13672	0.27967	0.999988	5292	2	0.31199
NARFL	4	0.8346	0.83569	1	15784	1	0.54259	0.13675	0.27971	0.999988	5293	2	0.54259
FAM64A	4	0.27701	0.43302	1	8195	2	-0.2026	0.13677	0.27975	0.999988	5294	2	-0.2026
GAGE12J	4	0.20572	0.36532	0.995811	6992	1	0.56284	0.13678	0.27977	0.999988	5295	3	0.56284
LIN7B	4	0.32935	0.48287	1	9045	2	0.17193	0.1369	0.27997	0.999988	5296	2	0.17193
C9orf142	4	0.066218	0.15602	0.916214	3248	1	0.84373	0.13691	0.28	0.999988	5297	2	0.84373
ARHGEF9	4	0.52553	0.6604	1	12341	1	0.52214	0.13695	0.28006	0.999988	5298	2	0.52214
HGS	4	0.27661	0.43265	1	8187	1	0.70772	0.13698	0.2801	0.999988	5299	3	0.70772
NUP88	4	0.44679	0.59588	1	11088	2	-0.56522	0.137	0.28015	0.999988	5300	1	-0.56522
PRM3	4	0.27687	0.43289	1	8193	1	0.62809	0.13703	0.28018	0.999988	5301	3	0.62809
PRIM1	4	0.24999	0.40736	1	7727	2	-0.87078	0.13705	0.28021	0.999988	5302	2	-0.87078
TMEM239	4	0.57188	0.67955	1	12703	1	0.50363	0.13708	0.28027	0.999988	5303	3	0.50363
C14orf132	4	0.72347	0.75598	1	14188	1	0.46862	0.13712	0.28032	0.999988	5304	2	0.46862
TBX5	4	0.078714	0.17896	0.928799	3656	2	-2.3752	0.13714	0.28036	0.999988	5305	1	-2.3752
PLA2G2A	4	0.13333	0.27374	0.972836	5367	2	-0.26505	0.13717	0.28041	0.999988	5306	2	-0.26505
SLC25A32	4	0.76847	0.78486	1	14769	1	0.47557	0.13718	0.28041	0.999988	5307	3	0.47557
CAMKK1	4	0.37047	0.52237	1	9755	2	0.17227	0.13719	0.28044	0.999988	5308	2	0.17227
LDHA	4	0.059777	0.14401	0.906426	3031	3	-0.96056	0.13724	0.28052	0.999988	5309	1	-0.96056
GLOD4	4	0.44258	0.59181	1	11021	2	0.24278	0.13727	0.28056	0.999988	5310	2	0.24278
FMNL3	4	0.9317	0.93147	1	17652	0	0.38145	0.13728	0.28058	0.999988	5311	3	0.38145
PEX1	4	0.21867	0.37775	0.998039	7223	1	0.57668	0.13728	0.28059	0.999988	5312	2	0.57668
DLEU7	4	0.19436	0.3545	0.993796	6802	2	0.03504	0.13729	0.28059	0.999988	5313	2	0.03504
C19orf68	4	0.61326	0.69823	1	13083	1	0.34495	0.13731	0.28064	0.999988	5314	3	0.34495
TRPV5	4	0.044988	0.11595	0.882689	2502	3	-0.48341	0.13733	0.28068	0.999988	5315	1	-0.48341
SDR42E1	4	0.17742	0.33842	0.989244	6521	1	0.44217	0.13734	0.28068	0.999988	5316	2	0.44217
GIMAP6	4	0.9217	0.92151	1	17437	0	0.50778	0.13736	0.28072	0.999988	5317	3	0.50778
MYO5C	4	0.58165	0.68384	1	12802	1	0.36254	0.13744	0.28085	0.999988	5318	3	0.36254
SUSD1	4	0.29751	0.45241	1	8538	1	0.53828	0.13745	0.28088	0.999988	5319	3	0.53828
CACNA1H	4	0.54156	0.66678	1	12455	1	0.66382	0.13747	0.2809	0.999988	5320	3	0.66382
PCSK1N	4	0.16191	0.32038	0.984796	6205	1	0.40335	0.13752	0.28099	0.999988	5321	2	0.40335
STARD9	4	0.12301	0.25639	0.961323	5089	1	0.35449	0.13754	0.28102	0.999988	5322	2	0.35449
FGF21	4	0.91483	0.91462	1	17303	0	0.52078	0.13758	0.28107	0.999988	5323	3	0.52078
MYCBPAP	4	0.15946	0.31638	0.984509	6128	2	-1.3737	0.1376	0.2811	0.999988	5324	2	-1.3737
SPON1	4	0.96232	0.96224	1	18298	0	0.79571	0.13761	0.28112	0.999988	5325	3	0.79571
AIG1	4	0.72287	0.75561	1	14178	1	0.405	0.13764	0.28117	0.999988	5326	3	0.405
NUSAP1	4	0.2494	0.4068	1	7712	1	0.64652	0.13765	0.28119	0.999988	5327	3	0.64652
SMCO2	4	0.70737	0.74652	1	14010	1	0.50718	0.13765	0.2812	0.999988	5328	2	0.50718
THG1L	4	0.3881	0.53932	1	10056	2	0.077374	0.13766	0.28121	0.999988	5329	2	0.077374
SLC47A2	4	0.90574	0.90544	1	17126	0	0.42185	0.13769	0.28126	0.999988	5330	3	0.42185
OR10A3	4	0.13075	0.26939	0.96974	5297	1	0.074229	0.13771	0.28129	0.999988	5331	1	0.074229
NCK1	3	0.815	0.81498	1	15456	0	0.066217	0.13772	0.24128	0.999988	5332	1	0.066217
PELI3	4	0.199	0.35889	0.995663	6864	1	0.67251	0.13776	0.28137	0.999988	5333	2	0.67251
KBTBD6	4	0.46539	0.61376	1	11419	2	0.23618	0.13782	0.28148	0.999988	5334	2	0.23618
PPIAL4D	4	0.96193	0.96184	1	18291	0	0.54369	0.13789	0.2816	0.999988	5335	3	0.54369
LIN52	4	0.61395	0.69856	1	13089	1	0.9433	0.1379	0.28162	0.999988	5336	3	0.9433
NEXN	4	0.74096	0.76673	1	14429	1	0.51536	0.13793	0.28167	0.999988	5337	2	0.51536
FCF1	4	0.020307	0.064748	0.876135	1399	3	-3.9816	0.13794	0.2817	0.999988	5338	1	-3.9816
TMC4	4	0.92269	0.92254	1	17456	0	0.69896	0.13796	0.28173	0.999988	5339	3	0.69896
CYB5D2	4	0.94984	0.94978	1	18022	0	0.30013	0.13799	0.28177	0.999988	5340	2	0.30013
COG3	4	0.94402	0.94392	1	17898	0	0.56866	0.13803	0.28183	0.999988	5341	3	0.56866
SPTLC3	4	0.4736	0.62166	1	11579	2	0.29127	0.13806	0.28187	0.999988	5342	2	0.29127
ALPL	4	0.84587	0.84582	1	15980	1	0.31052	0.13809	0.2819	0.999988	5343	2	0.31052
RBBP4	4	0.97455	0.9745	1	18546	0	0.76837	0.13812	0.28197	0.999988	5344	3	0.76837
CYTIP	4	0.17783	0.33881	0.989244	6528	2	0.16304	0.13813	0.28199	0.999988	5345	2	0.16304
PRH1	4	0.96259	0.96253	1	18302	0	0.48026	0.13814	0.282	0.999988	5346	3	0.48026
SULT1C2	4	0.11414	0.24134	0.955961	4808	1	0.57131	0.13814	0.282	0.999988	5347	2	0.57131
CLDN2	4	0.54794	0.66945	1	12508	1	0.55764	0.13816	0.28204	0.999988	5348	3	0.55764
TM9SF3	4	0.83909	0.83957	1	15866	1	0.34507	0.13823	0.28215	0.999988	5349	3	0.34507
MOV10	4	0.31956	0.47342	1	8878	1	0.40945	0.13827	0.28223	0.999988	5350	2	0.40945
CNKSR2	4	0.75864	0.77818	1	14656	1	0.49177	0.13835	0.28236	0.999988	5351	3	0.49177
C17orf67	4	0.052026	0.12939	0.89373	2754	2	-2.4697	0.13837	0.28239	0.999988	5352	1	-2.4697
PSENEN	4	0.37023	0.52213	1	9750	1	0.52325	0.13848	0.28258	0.999988	5353	2	0.52325
LLPH	4	0.50128	0.64821	1	12102	1	0.70604	0.13849	0.2826	0.999988	5354	3	0.70604
ARRB2	4	0.58623	0.68587	1	12845	1	0.54609	0.13854	0.28269	0.999988	5355	3	0.54609
INO80B	4	0.79283	0.80213	1	15117	1	0.033185	0.1386	0.28279	0.999988	5356	1	0.033185
FOXA1	4	0.83339	0.83459	1	15760	1	0.76258	0.13864	0.28286	0.999988	5357	3	0.76258
CYYR1	4	0.88074	0.88026	1	16649	0	0.61195	0.13869	0.28295	0.999988	5358	2	0.61195
RHBDF2	4	0.20406	0.3637	0.995811	6966	1	0.68286	0.13881	0.28313	0.999988	5359	3	0.68286
LAPTM4A	4	0.12446	0.25886	0.962992	5131	2	-0.30991	0.13884	0.28317	0.999988	5360	2	-0.30991
SLC41A3	4	0.1341	0.2751	0.973112	5393	1	0.48877	0.1389	0.28328	0.999988	5361	3	0.48877
IL4R	4	0.34479	0.4977	1	9336	2	0.17464	0.13893	0.28333	0.999988	5362	2	0.17464
H2AFB2	4	0.47764	0.62553	1	11655	1	0.59702	0.13898	0.28341	0.999988	5363	3	0.59702
SPATA31A7	4	0.93783	0.93779	1	17782	0	0.53873	0.13901	0.28346	0.999988	5364	3	0.53873
U2SURP	4	0.015753	0.051268	0.864927	1115	3	-4.4975	0.13903	0.28349	0.999988	5365	1	-4.4975
C2	4	0.905	0.90467	1	17115	0	0.28768	0.13905	0.28352	0.999988	5366	3	0.28768
CPLX3	4	0.48747	0.63498	1	11850	1	0.45454	0.13906	0.28355	0.999988	5367	3	0.45454
ZBTB45	4	0.26801	0.42444	1	8035	1	0.31596	0.13907	0.28357	0.999988	5368	2	0.31596
MYSM1	4	0.77856	0.79179	1	14898	1	0.43176	0.13908	0.28359	0.999988	5369	2	0.43176
OXGR1	4	0.084953	0.19018	0.928799	3882	2	0.088504	0.1391	0.28361	0.999988	5370	2	0.088504
RAB44	4	0.087631	0.19491	0.929694	3993	2	-0.022113	0.13914	0.28367	0.999988	5371	2	-0.022113
ZDHHC22	4	0.93479	0.93465	1	17712	0	0.33168	0.13914	0.28367	0.999988	5372	3	0.33168
TBC1D31	4	0.27576	0.43185	1	8169	1	0.63054	0.13917	0.28372	0.999988	5373	3	0.63054
CUL5	4	0.17077	0.33205	0.988296	6403	2	-0.32706	0.13935	0.28399	0.999988	5374	1	-0.32706
SAXO1	4	0.20261	0.36238	0.995663	6938	2	-0.18241	0.13938	0.28404	0.999988	5375	2	-0.18241
MAP1LC3B	4	0.82865	0.83052	1	15691	1	0.47188	0.13939	0.28406	0.999988	5376	3	0.47188
ANKLE1	4	0.15867	0.31516	0.984509	6106	2	-0.33876	0.1394	0.28407	0.999988	5377	2	-0.33876
MPP5	4	0.010493	0.035118	0.833341	801	2	-0.93591	0.13948	0.28421	0.999988	5378	2	-0.93591
SLC22A12	4	0.044855	0.11571	0.882689	2496	3	-2.9554	0.1395	0.28423	0.999988	5379	1	-2.9554
CTDNEP1	4	0.34449	0.49742	1	9330	1	0.71697	0.13951	0.28425	0.999988	5380	2	0.71697
ZNF608	4	0.1771	0.33812	0.989244	6520	1	0.31777	0.13953	0.28428	0.999988	5381	2	0.31777
NUDT18	4	0.0062681	0.021704	0.775396	534	3	-0.89077	0.13954	0.2843	0.999988	5382	1	-0.89077
SEMA6A	4	0.14268	0.28926	0.97825	5629	2	-0.33339	0.13958	0.28436	0.999988	5383	2	-0.33339
RAD17	4	0.35278	0.50539	1	9478	2	-0.3437	0.13959	0.28437	0.999988	5384	1	-0.3437
CRHR2	4	0.3763	0.52799	1	9865	1	0.52652	0.1396	0.28439	0.999988	5385	2	0.52652
CRLF1	4	0.35114	0.50383	1	9449	2	-0.054104	0.13968	0.28453	0.999988	5386	2	-0.054104
GPAA1	4	0.97488	0.97483	1	18558	0	0.38095	0.13972	0.28459	0.999988	5387	3	0.38095
ZNF581	4	0.50934	0.65407	1	12218	1	0.055807	0.13973	0.2846	0.999988	5388	2	0.055807
TYRP1	4	0.89135	0.89103	1	16856	0	0.4902	0.13977	0.28466	0.999988	5389	2	0.4902
PPM1L	4	0.93034	0.93012	1	17627	0	0.42668	0.13979	0.2847	0.999988	5390	3	0.42668
SNX19	4	0.054862	0.13481	0.901657	2853	2	-1.7538	0.13982	0.28476	0.999988	5391	1	-1.7538
NEDD8-MDP1	4	0.43477	0.58433	1	10863	1	0.41816	0.13991	0.28491	0.999988	5392	3	0.41816
LCN10	4	0.13907	0.28338	0.976482	5532	3	-0.6998	0.13997	0.28501	0.999988	5393	1	-0.6998
PLEKHA3	4	0.27672	0.43276	1	8192	2	0.010429	0.14006	0.28516	0.999988	5394	2	0.010429
EVI2A	4	0.52674	0.66088	1	12352	1	0.41193	0.14007	0.28517	0.999988	5395	3	0.41193
CCDC144A	4	0.37197	0.52382	1	9787	2	0.22023	0.14007	0.28517	0.999988	5396	2	0.22023
HINT1	4	0.92534	0.92514	1	17511	0	0.66109	0.14011	0.28523	0.999988	5397	2	0.66109
HADHA	4	0.20906	0.36853	0.995811	7051	2	0.29533	0.14015	0.2853	0.999988	5398	2	0.29533
UBXN2A	4	0.031303	0.089132	0.879667	1927	1	0.46009	0.14017	0.28534	0.999988	5399	3	0.46009
OBP2B	4	0.83728	0.83799	1	15835	1	0.39243	0.14022	0.28541	0.999988	5400	3	0.39243
ATP5H	4	0.094675	0.20748	0.935021	4223	2	-1.9575	0.14024	0.28544	0.999988	5401	2	-1.9575
OR1J4	4	0.92023	0.92004	1	17410	0	0.61921	0.14024	0.28545	0.999988	5402	3	0.61921
SHANK2	4	0.019509	0.06245	0.876135	1347	2	-2.6326	0.14025	0.28546	0.999988	5403	1	-2.6326
MRO	4	0.05503	0.13512	0.901657	2858	1	0.70845	0.14027	0.28549	0.999988	5404	3	0.70845
FNDC1	4	0.42847	0.57829	1	10759	2	0.29683	0.14027	0.2855	0.999988	5405	2	0.29683
ALPI	4	0.74008	0.76616	1	14418	1	0.40121	0.14028	0.28551	0.999988	5406	3	0.40121
NOB1	4	0.20282	0.36257	0.995663	6940	1	0.69244	0.1404	0.28571	0.999988	5407	2	0.69244
ALOX15B	4	0.90846	0.9082	1	17177	0	0.49388	0.14044	0.28577	0.999988	5408	3	0.49388
ITIH3	4	0.75419	0.77531	1	14597	1	0.17812	0.14048	0.28584	0.999988	5409	2	0.17812
CHTF18	4	0.96838	0.96833	1	18421	0	0.56872	0.14053	0.28592	0.999988	5410	2	0.56872
NPL	4	0.96909	0.96902	1	18435	0	0.65547	0.14053	0.28593	0.999988	5411	3	0.65547
ETNK2	4	0.82815	0.8301	1	15679	1	0.47268	0.14055	0.28596	0.999988	5412	2	0.47268
HMGN5	4	0.3448	0.49771	1	9337	1	0.59658	0.14059	0.28602	0.999988	5413	2	0.59658
GNG2	4	0.75039	0.77284	1	14533	1	-0.055071	0.14062	0.28608	0.999988	5414	1	-0.055071
RREB1	4	0.92277	0.92263	1	17458	0	0.51945	0.14064	0.28611	0.999988	5415	3	0.51945
IRF1	4	0.76267	0.78096	1	14701	1	0.49727	0.14065	0.28613	0.999988	5416	3	0.49727
LBX1	4	0.78816	0.7987	1	15042	1	0.56057	0.1407	0.2862	0.999988	5417	2	0.56057
FAM46B	4	0.43892	0.58829	1	10946	1	0.4534	0.14073	0.28625	0.999988	5418	3	0.4534
SCUBE1	4	0.81248	0.81731	1	15424	1	0.6146	0.14074	0.28625	0.999988	5419	3	0.6146
FAT3	4	0.82411	0.82675	1	15617	1	0.30384	0.14081	0.28637	0.999988	5420	2	0.30384
LOX	4	0.6479	0.71487	1	13396	1	0.49385	0.14085	0.28644	0.999988	5421	2	0.49385
MMP12	4	0.059934	0.14429	0.90658	3038	2	-0.089912	0.14086	0.28644	0.999988	5422	2	-0.089912
AIF1	4	0.47888	0.62671	1	11672	2	0.1187	0.1409	0.28652	0.999988	5423	2	0.1187
SPATA13	4	0.90324	0.9029	1	17080	0	0.72614	0.14093	0.28658	0.999988	5424	3	0.72614
SSTR5	4	0.85946	0.85899	1	16235	1	0.57439	0.14101	0.2867	0.999988	5425	3	0.57439
PARS2	4	0.52273	0.65929	1	12317	1	0.080256	0.14104	0.28676	0.999988	5426	1	0.080256
IMPG1	4	0.15673	0.31209	0.984129	6047	2	-0.37553	0.14106	0.28678	0.999988	5427	2	-0.37553
GPR173	4	0.02014	0.064282	0.876135	1384	1	0.49336	0.14107	0.28679	0.999988	5428	3	0.49336
PGF	4	0.95991	0.95982	1	18241	0	0.31469	0.14109	0.28683	0.999988	5429	2	0.31469
UBB	4	0.25698	0.41404	1	7845	1	0.5187	0.14113	0.2869	0.999988	5430	3	0.5187
SLCO4A1	4	0.56497	0.67666	1	12645	1	0.14879	0.14114	0.28691	0.999988	5431	2	0.14879
PPP1R14C	4	0.3979	0.54879	1	10223	1	0.73381	0.14115	0.28692	0.999988	5432	3	0.73381
PALM3	4	0.55083	0.67066	1	12535	1	0.99878	0.14118	0.28697	0.999988	5433	3	0.99878
HPS4	4	0.69968	0.74218	1	13924	1	0.57532	0.14121	0.28702	0.999988	5434	3	0.57532
RASGRF2	4	0.91829	0.91807	1	17370	0	0.55819	0.14124	0.28706	0.999988	5435	3	0.55819
TMEM168	4	0.7539	0.77513	1	14593	1	0.47301	0.14127	0.28709	0.999988	5436	3	0.47301
DENND2A	4	0.94655	0.9465	1	17951	0	0.48581	0.14133	0.28721	0.999988	5437	3	0.48581
APOBEC2	4	0.96638	0.96632	1	18380	0	0.51131	0.1414	0.28732	0.999988	5438	3	0.51131
CPPED1	4	0.82211	0.82507	1	15583	1	0.3785	0.14141	0.28734	0.999988	5439	2	0.3785
COIL	4	0.97076	0.9707	1	18465	0	0.55921	0.14141	0.28734	0.999988	5440	3	0.55921
PRCP	4	0.3751	0.52687	1	9843	2	0.044255	0.14142	0.28735	0.999988	5441	1	0.044255
NRGN	4	0.78042	0.79311	1	14923	1	0.67898	0.14147	0.28743	0.999988	5442	3	0.67898
C17orf100	4	0.19795	0.35791	0.995663	6853	1	0.28792	0.14147	0.28744	0.999988	5443	2	0.28792
HNRNPA3	4	0.33977	0.49285	1	9244	1	0.36626	0.14147	0.28744	0.999988	5444	2	0.36626
SDCCAG8	4	0.027035	0.080605	0.879667	1724	2	-0.064083	0.14151	0.2875	0.999988	5445	2	-0.064083
ZNF329	4	0.26277	0.41946	1	7944	2	-0.058066	0.14152	0.28753	0.999988	5446	2	-0.058066
DCUN1D5	4	0.48162	0.62935	1	11735	1	0.59387	0.14153	0.28754	0.999988	5447	3	0.59387
ZNF287	4	0.70857	0.7472	1	14025	1	0.26482	0.14156	0.28758	0.999988	5448	2	0.26482
TG	4	0.35381	0.50638	1	9498	2	0.096467	0.14164	0.28772	0.999988	5449	2	0.096467
BCL2A1	4	0.49439	0.64161	1	11976	1	0.3515	0.14167	0.28776	0.999988	5450	3	0.3515
LAMC3	4	0.97263	0.97259	1	18503	0	0.40741	0.14168	0.28779	0.999988	5451	3	0.40741
CXCL13	4	0.56859	0.67814	1	12678	1	0.5412	0.14169	0.28781	0.999988	5452	3	0.5412
FBL	4	0.18929	0.34967	0.990916	6730	2	-0.44398	0.14173	0.28786	0.999988	5453	2	-0.44398
CYP21A2	4	0.33517	0.48839	1	9144	2	0.17243	0.14175	0.2879	0.999988	5454	2	0.17243
GOLM1	4	0.79068	0.80052	1	15082	1	0.269	0.14179	0.28797	0.999988	5455	2	0.269
TADA2B	4	0.1519	0.30427	0.983216	5902	1	0.45165	0.1418	0.28799	0.999988	5456	2	0.45165
EDDM3B	4	0.4656	0.61399	1	11422	1	0.44239	0.14183	0.28803	0.999988	5457	3	0.44239
FAM156A	4	0.51776	0.65734	1	12279	1	0.28052	0.14184	0.28805	0.999988	5458	2	0.28052
SYNPO	4	0.46728	0.61557	1	11453	2	0.36283	0.14188	0.28811	0.999988	5459	2	0.36283
WDR13	4	0.25487	0.41204	1	7816	2	0.059746	0.14189	0.28813	0.999988	5460	2	0.059746
ULK1	4	0.94224	0.94217	1	17871	0	0.51838	0.14193	0.2882	0.999988	5461	3	0.51838
KRTAP5-11	4	0.91139	0.91119	1	17232	0	0.088664	0.14194	0.2882	0.999988	5462	1	0.088664
CCK	4	0.66724	0.72468	1	13584	1	0.38459	0.14197	0.28827	0.999988	5463	3	0.38459
SLC6A8	4	0.92199	0.9218	1	17443	0	0.58969	0.14208	0.28843	0.999988	5464	3	0.58969
CRNKL1	4	0.6848	0.73406	1	13766	1	0.943	0.14209	0.28844	0.999988	5465	2	0.943
PRSS54	4	0.93291	0.93271	1	17675	0	0.5168	0.14209	0.28846	0.999988	5466	3	0.5168
MYOD1	4	0.58206	0.68402	1	12807	1	0.78726	0.14212	0.28851	0.999988	5467	3	0.78726
UTS2R	4	0.84689	0.84678	1	15996	1	0.44093	0.14213	0.28853	0.999988	5468	3	0.44093
CASD1	4	0.82201	0.82499	1	15581	1	0.59999	0.14215	0.28855	0.999988	5469	3	0.59999
SH2D5	4	0.92042	0.92023	1	17415	0	0.65315	0.14216	0.28857	0.999988	5470	3	0.65315
CD82	4	0.77408	0.78869	1	14838	1	0.38769	0.14216	0.28857	0.999988	5471	3	0.38769
FHDC1	4	0.13046	0.26891	0.96974	5288	2	0.17512	0.14222	0.28866	0.999988	5472	2	0.17512
RHCG	4	0.0033344	0.011832	0.704868	316	1	0.35148	0.14223	0.28868	0.999988	5473	3	0.35148
SLC31A2	4	0.12596	0.26136	0.963071	5179	2	-1.6907	0.14226	0.28874	0.999988	5474	1	-1.6907
DKK3	4	0.60376	0.69387	1	12989	1	0.44082	0.14231	0.28879	0.999988	5475	3	0.44082
FOXRED2	4	0.31389	0.46809	1	8780	1	0.50713	0.14238	0.28892	0.999988	5476	2	0.50713
BBC3	4	0.19723	0.35724	0.995663	6842	2	-0.025813	0.1424	0.28895	0.999988	5477	2	-0.025813
AGPAT1	4	0.65835	0.72012	1	13498	1	0.63842	0.1425	0.28911	0.999988	5478	2	0.63842
FREM1	4	0.84243	0.84259	1	15920	1	0.42922	0.1425	0.28911	0.999988	5479	2	0.42922
RHPN1	4	0.012168	0.040282	0.845305	895	1	0.57412	0.14251	0.28912	0.999988	5480	3	0.57412
LYSMD4	4	0.92248	0.92231	1	17451	0	0.35656	0.14252	0.28913	0.999988	5481	2	0.35656
HDC	4	0.90638	0.90609	1	17139	0	0.43917	0.14252	0.28914	0.999988	5482	3	0.43917
CSF1	4	0.35368	0.50627	1	9495	1	0.50378	0.1426	0.28928	0.999988	5483	3	0.50378
CHRNA1	4	0.61041	0.69688	1	13049	1	0.44336	0.14262	0.28931	0.999988	5484	3	0.44336
TADA2A	4	0.23346	0.39174	1	7466	2	-0.64591	0.14273	0.28952	0.999988	5485	1	-0.64591
FBXL20	4	0.87505	0.87461	1	16540	0	0.4107	0.14278	0.28959	0.999988	5486	2	0.4107
COMMD9	4	0.34136	0.49443	1	9270	2	0.12991	0.14283	0.28965	0.999988	5487	2	0.12991
FAM49A	4	0.95627	0.9562	1	18158	0	0.53099	0.14286	0.28971	0.999988	5488	3	0.53099
IMMT	4	0.27331	0.42952	1	8119	2	-0.69486	0.14287	0.28973	0.999988	5489	1	-0.69486
TEX264	4	0.41251	0.56286	1	10476	2	0.18173	0.14291	0.28979	0.999988	5490	2	0.18173
PRR23D2	4	0.64645	0.71415	1	13376	1	0.47733	0.14297	0.28989	0.999988	5491	3	0.47733
CDPF1	4	0.10076	0.21817	0.943409	4410	3	-0.76016	0.14297	0.28989	0.999988	5492	1	-0.76016
RCOR2	4	0.93491	0.93478	1	17716	0	0.57575	0.14298	0.28993	0.999988	5493	3	0.57575
FLCN	4	0.82994	0.83162	1	15711	1	0.54856	0.14312	0.29013	0.999988	5494	2	0.54856
HK2	4	0.34704	0.49985	1	9373	2	0.1443	0.14313	0.29017	0.999988	5495	2	0.1443
PNRC1	4	0.83616	0.83701	1	15815	1	0.43136	0.14315	0.2902	0.999988	5496	3	0.43136
CPB2	4	0.54973	0.6702	1	12526	1	0.56031	0.14329	0.29042	0.999988	5497	3	0.56031
PIK3CD	4	0.17574	0.33685	0.988986	6498	1	0.47375	0.1433	0.29044	0.999988	5498	3	0.47375
FOLH1B	4	0.49182	0.63919	1	11928	1	0.46426	0.14333	0.29048	0.999988	5499	3	0.46426
SPANXN1	4	0.72214	0.75517	1	14168	1	0.41287	0.14336	0.29052	0.999988	5500	3	0.41287
HAPLN2	4	0.85427	0.85386	1	16130	1	0.47285	0.14337	0.29055	0.999988	5501	3	0.47285
DPYSL4	4	0.90632	0.90602	1	17137	0	0.49657	0.1434	0.29058	0.999988	5502	3	0.49657
XIRP2	4	0.22605	0.38471	0.999043	7350	1	0.4973	0.14341	0.29062	0.999988	5503	3	0.4973
CCDC34	4	0.93356	0.93338	1	17686	0	0.45454	0.14346	0.29069	0.999988	5504	3	0.45454
PDE6H	4	0.42488	0.5748	1	10700	2	-0.015116	0.14348	0.29072	0.999988	5505	2	-0.015116
BCAN	4	0.92332	0.92318	1	17467	0	0.81148	0.1435	0.29075	0.999988	5506	2	0.81148
PPIL2	4	0.18028	0.34113	0.989244	6578	2	-0.46885	0.1435	0.29075	0.999988	5507	2	-0.46885
PDGFB	4	0.89733	0.89705	1	16965	0	0.5141	0.14352	0.29078	0.999988	5508	3	0.5141
IL18BP	4	0.43906	0.58842	1	10950	1	0.49825	0.14355	0.29083	0.999988	5509	2	0.49825
ZFP64	4	0.65656	0.7192	1	13483	1	0.30207	0.14356	0.29085	0.999988	5510	3	0.30207
ZNF577	4	0.13329	0.27368	0.972836	5365	2	-0.47977	0.14362	0.29096	0.999988	5511	1	-0.47977
PSIP1	4	0.57277	0.67992	1	12715	1	0.12787	0.14367	0.29105	0.999988	5512	2	0.12787
SPPL2C	4	0.78101	0.79354	1	14931	1	0.42589	0.14369	0.29108	0.999988	5513	2	0.42589
MAPK11	4	0.37238	0.5242	1	9793	2	0.21764	0.14372	0.29112	0.999988	5514	2	0.21764
C17orf47	4	0.14794	0.29783	0.97918	5797	2	0.22611	0.14372	0.29112	0.999988	5515	2	0.22611
CENPO	4	0.86059	0.8601	1	16256	1	-0.11175	0.14376	0.2912	0.999988	5516	1	-0.11175
PIM1	4	0.63934	0.71068	1	13317	1	0.41189	0.14377	0.29122	0.999988	5517	3	0.41189
PNPLA1	4	0.85669	0.85626	1	16182	1	0.6303	0.14384	0.29133	0.999988	5518	3	0.6303
TIAF1	4	0.020532	0.065403	0.876135	1417	3	-1.1011	0.14386	0.29135	0.999988	5519	1	-1.1011
CASR	4	0.89529	0.895	1	16931	0	0.57212	0.14387	0.29137	0.999988	5520	3	0.57212
FADD	4	0.60745	0.69551	1	13023	1	0.44089	0.14388	0.29139	0.999988	5521	3	0.44089
APRT	4	0.35941	0.51176	1	9595	2	0.13678	0.14389	0.2914	0.999988	5522	2	0.13678
GYLTL1B	4	0.90055	0.90018	1	17035	0	0.33645	0.1439	0.29143	0.999988	5523	2	0.33645
WDR87	4	0.35621	0.50861	1	9542	1	0.06018	0.14395	0.2915	0.999988	5524	2	0.06018
CDO1	4	0.89497	0.89465	1	16921	0	0.34859	0.14396	0.29152	0.999988	5525	2	0.34859
CDH12	4	0.24268	0.40044	1	7611	2	-0.12946	0.144	0.29157	0.999988	5526	2	-0.12946
SERPINE3	4	0.89999	0.89965	1	17017	0	0.61655	0.14404	0.29166	0.999988	5527	2	0.61655
TCEANC2	4	0.90405	0.90371	1	17097	0	0.72684	0.14406	0.29168	0.999988	5528	3	0.72684
VANGL1	3	0.80807	0.80805	1	15354	0	0.64574	0.14406	0.24915	0.999988	5529	2	0.64574
LACC1	4	0.97219	0.97215	1	18497	0	0.4548	0.14408	0.29173	0.999988	5530	3	0.4548
RHBDD1	4	0.033569	0.093637	0.881172	2020	3	-1.0052	0.14409	0.29174	0.999988	5531	1	-1.0052
HES5	4	0.4579	0.60656	1	11297	1	0.39914	0.14418	0.29188	0.999988	5532	3	0.39914
MMP23B	4	0.92365	0.92351	1	17477	0	0.46515	0.14426	0.29201	0.999988	5533	3	0.46515
CES4A	4	0.17646	0.33755	0.989077	6510	1	0.40884	0.14427	0.29204	0.999988	5534	3	0.40884
TNIP3	4	0.22616	0.38484	0.999233	7351	2	-0.19861	0.14428	0.29205	0.999988	5535	1	-0.19861
PRAMEF1	4	0.90041	0.90005	1	17029	0	0.42855	0.1443	0.29207	0.999988	5536	3	0.42855
ZNF773	4	0.81791	0.82161	1	15517	1	0.69763	0.14434	0.29214	0.999988	5537	3	0.69763
HAVCR1	4	0.0028099	0.010007	0.68308	278	1	0.52589	0.14436	0.29216	0.999988	5538	3	0.52589
ITGA10	4	0.69496	0.73961	1	13869	1	0.42272	0.14443	0.29229	0.999988	5539	3	0.42272
MROH1	4	0.90924	0.909	1	17199	0	0.59278	0.14446	0.29234	0.999988	5540	3	0.59278
C14orf28	4	0.3339	0.48716	1	9120	2	-0.56368	0.14446	0.29235	0.999988	5541	1	-0.56368
PIAS4	4	0.8942	0.89388	1	16909	0	0.40305	0.14456	0.29251	0.999988	5542	3	0.40305
RPS27A	4	0.60152	0.69283	1	12970	1	0.69641	0.14456	0.29252	0.999988	5543	3	0.69641
ZNF165	4	0.028631	0.083773	0.879667	1805	1	0.64031	0.14457	0.29253	0.999988	5544	3	0.64031
ATG12	4	0.25604	0.41312	1	7829	1	0.68953	0.1446	0.29259	0.999988	5545	3	0.68953
MYO1G	4	0.33964	0.49273	1	9240	1	0.44907	0.14461	0.29259	0.999988	5546	3	0.44907
VAMP4	4	0.35983	0.51215	1	9601	1	0.41972	0.14462	0.29262	0.999988	5547	3	0.41972
TCN1	4	0.024715	0.075987	0.877469	1645	1	0.43669	0.14464	0.29266	0.999988	5548	2	0.43669
FIGF	4	0.74549	0.76965	1	14480	1	0.40806	0.14465	0.29267	0.999988	5549	3	0.40806
SRSF6	4	0.0018333	0.0066087	0.634733	198	3	-5.4686	0.14465	0.29267	0.999988	5550	1	-5.4686
CXCL11	4	0.96219	0.9621	1	18295	0	0.4754	0.14467	0.2927	0.999988	5551	3	0.4754
EIF3L	4	0.87193	0.87156	1	16477	0	0.73229	0.14473	0.2928	0.999988	5552	3	0.73229
ZBTB34	4	0.69208	0.73803	1	13845	1	0.53269	0.14473	0.2928	0.999988	5553	2	0.53269
APOA2	4	0.46105	0.60959	1	11346	1	0.53394	0.14475	0.29284	0.999988	5554	2	0.53394
SMCO3	4	0.91996	0.91977	1	17402	0	0.41886	0.14479	0.2929	0.999988	5555	3	0.41886
GRM2	4	0.2369	0.39501	1	7520	1	0.72597	0.14481	0.29292	0.999988	5556	3	0.72597
TMCC2	4	0.73256	0.76152	1	14309	1	0.59017	0.14488	0.29304	0.999988	5557	3	0.59017
NR4A2	4	0.64566	0.71376	1	13372	1	0.42466	0.14491	0.29308	0.999988	5558	3	0.42466
MTCH2	4	0.056994	0.13878	0.903825	2929	2	0.17804	0.14492	0.29311	0.999988	5559	2	0.17804
LRTOMT	4	0.81874	0.8223	1	15534	1	-0.11544	0.14493	0.29313	0.999988	5560	1	-0.11544
PEX5L	4	0.35462	0.50714	1	9510	2	0.13559	0.14498	0.29321	0.999988	5561	2	0.13559
ARIH1	4	0.0253	0.077174	0.877469	1668	3	-3.4381	0.14498	0.29321	0.999988	5562	1	-3.4381
ID3	4	0.34477	0.49767	1	9335	2	0.13694	0.14503	0.29328	0.999988	5563	2	0.13694
COPZ2	4	0.11332	0.23997	0.955961	4785	1	0.12592	0.14505	0.29331	0.999988	5564	2	0.12592
RAB33A	4	0.87211	0.87173	1	16480	0	0.3429	0.14507	0.29335	0.999988	5565	2	0.3429
APOBEC3G	4	0.79628	0.80475	1	15170	1	0.38706	0.14508	0.29337	0.999988	5566	3	0.38706
PRR36	4	0.52808	0.66141	1	12357	1	0.51913	0.1451	0.2934	0.999988	5567	3	0.51913
MEPE	4	0.16281	0.32178	0.985086	6231	2	0.16763	0.14513	0.29344	0.999988	5568	2	0.16763
CENPV	4	0.97334	0.97327	1	18516	0	0.38348	0.14515	0.29348	0.999988	5569	3	0.38348
MAMDC4	4	0.21004	0.36947	0.995811	7069	2	-0.8076	0.14521	0.29358	0.999988	5570	2	-0.8076
TNS3	4	0.92351	0.92337	1	17472	0	0.57559	0.14522	0.29359	0.999988	5571	3	0.57559
ZMIZ2	4	0.46138	0.60992	1	11351	2	-0.34548	0.14526	0.29365	0.999988	5572	1	-0.34548
MADCAM1	4	0.37015	0.52206	1	9749	1	0.56476	0.14526	0.29366	0.999988	5573	2	0.56476
TMEM179	4	0.060353	0.14506	0.907272	3050	2	-0.58633	0.14532	0.29375	0.999988	5574	2	-0.58633
MLH3	4	0.65041	0.71611	1	13421	1	0.53343	0.14539	0.29385	0.999988	5575	3	0.53343
EHHADH	4	0.62291	0.70285	1	13178	1	0.49143	0.14539	0.29386	0.999988	5576	2	0.49143
TMEM67	4	0.82593	0.82822	1	15647	1	0.45117	0.1454	0.29387	0.999988	5577	2	0.45117
SH3GL1	4	0.23626	0.39439	1	7508	1	0.68081	0.14541	0.29389	0.999988	5578	3	0.68081
CENPT	4	0.075001	0.17216	0.927931	3540	2	0.30978	0.14541	0.29389	0.999988	5579	2	0.30978
PCDHB8	4	0.3759	0.52761	1	9856	2	0.23503	0.14543	0.29393	0.999988	5580	2	0.23503
SH3BGR	4	0.0077552	0.026498	0.804551	626	3	-3.163	0.14545	0.29396	0.999988	5581	1	-3.163
PXDNL	4	0.54255	0.66719	1	12464	1	0.34814	0.14545	0.29397	0.999988	5582	3	0.34814
LUZP1	4	0.53889	0.66572	1	12437	1	0.34292	0.14552	0.29406	0.999988	5583	3	0.34292
CCL22	4	0.28729	0.44277	1	8362	2	0.18812	0.14552	0.29407	0.999988	5584	2	0.18812
KRTAP5-6	4	0.19844	0.35837	0.995663	6858	1	0.27625	0.14554	0.29409	0.999988	5585	2	0.27625
RABEPK	4	0.25633	0.41341	1	7833	1	0.41649	0.14554	0.2941	0.999988	5586	3	0.41649
FUNDC1	4	0.47875	0.62658	1	11670	1	0.15155	0.14559	0.29418	0.999988	5587	1	0.15155
RNF148	4	0.90184	0.90146	1	17051	0	0.51189	0.14561	0.29421	0.999988	5588	3	0.51189
CDKN2B	4	0.96444	0.9644	1	18342	0	0.68418	0.14567	0.2943	0.999988	5589	3	0.68418
MCAM	4	0.78618	0.79727	1	15007	1	0.48023	0.14568	0.29431	0.999988	5590	3	0.48023
HS3ST1	4	0.93534	0.93523	1	17725	0	0.35151	0.14571	0.29436	0.999988	5591	3	0.35151
LNX2	4	0.34851	0.50126	1	9401	1	0.48313	0.1458	0.29451	0.999988	5592	3	0.48313
TAF5	4	0.081058	0.18316	0.928799	3734	2	-1.7791	0.14582	0.29454	0.999988	5593	2	-1.7791
TMIE	4	0.55172	0.67103	1	12542	1	0.45446	0.14586	0.2946	0.999988	5594	3	0.45446
MYPN	4	0.56671	0.67738	1	12666	1	0.60634	0.14587	0.29463	0.999988	5595	2	0.60634
CNGA1	4	0.96683	0.96678	1	18389	0	0.58937	0.14588	0.29465	0.999988	5596	3	0.58937
CALN1	4	0.80839	0.81405	1	15361	1	0.60907	0.14592	0.29471	0.999988	5597	3	0.60907
OTUD1	4	0.60596	0.69484	1	13010	1	0.49647	0.14596	0.29479	0.999988	5598	3	0.49647
FNDC3A	4	0.94897	0.94891	1	18012	0	0.45672	0.146	0.29484	0.999988	5599	2	0.45672
TMEM203	4	0.62091	0.70187	1	13154	1	0.24215	0.14601	0.29486	0.999988	5600	2	0.24215
PAFAH2	4	0.69649	0.74041	1	13887	1	0.48391	0.14605	0.29493	0.999988	5601	3	0.48391
GNB1	4	0.89738	0.89709	1	16969	0	0.56543	0.14605	0.29493	0.999988	5602	2	0.56543
SCN4B	4	0.89603	0.89571	1	16949	0	0.34774	0.14609	0.29498	0.999988	5603	3	0.34774
TLX1	4	0.41214	0.56252	1	10471	1	0.11964	0.1461	0.295	0.999988	5604	2	0.11964
GPR32	4	0.7944	0.80333	1	15141	1	0.46005	0.14613	0.29505	0.999988	5605	3	0.46005
XRCC6BP1	4	0.82934	0.8311	1	15699	1	0.51136	0.14614	0.29507	0.999988	5606	3	0.51136
DAZ3	4	0.89501	0.89469	1	16925	0	0.46145	0.14619	0.29515	0.999988	5607	2	0.46145
HARS2	4	0.49802	0.64508	1	12050	1	-0.22388	0.14619	0.29516	0.999988	5608	1	-0.22388
SPRR2D	4	0.86742	0.86697	1	16399	0	0.36125	0.14622	0.29521	0.999988	5609	3	0.36125
IFNA4	4	0.75047	0.77288	1	14534	1	0.49831	0.14625	0.29526	0.999988	5610	3	0.49831
LRRC74B	4	0.75929	0.77862	1	14660	1	0.67977	0.14626	0.29528	0.999988	5611	2	0.67977
RIN1	4	0.72714	0.75818	1	14237	1	0.68798	0.14628	0.2953	0.999988	5612	3	0.68798
R3HCC1	4	0.95682	0.95675	1	18168	0	0.36106	0.1463	0.29535	0.999988	5613	3	0.36106
ARHGAP25	4	0.39237	0.54343	1	10124	2	-0.014537	0.14633	0.2954	0.999988	5614	2	-0.014537
BIRC2	4	0.96607	0.96601	1	18372	0	0.65012	0.14636	0.29543	0.999988	5615	3	0.65012
ALB	4	0.060316	0.145	0.907272	3048	3	-1.0742	0.14638	0.29547	0.999988	5616	1	-1.0742
RYR1	4	0.18773	0.34821	0.990916	6702	2	-0.75074	0.14643	0.29555	0.999988	5617	1	-0.75074
CCL1	4	0.88703	0.88668	1	16776	0	0.31537	0.14644	0.29557	0.999988	5618	3	0.31537
GOLGA6L9	4	0.18439	0.34508	0.990916	6637	2	-0.15115	0.14645	0.29558	0.999988	5619	2	-0.15115
CABLES1	4	0.29218	0.44738	1	8442	2	0.021967	0.14647	0.29563	0.999988	5620	2	0.021967
ONECUT1	4	0.95346	0.95336	1	18103	0	0.44528	0.14652	0.2957	0.999988	5621	2	0.44528
OR7A5	4	0.74058	0.76649	1	14426	1	0.46324	0.14652	0.29571	0.999988	5622	3	0.46324
PTBP3	4	0.49264	0.63998	1	11943	1	0.41804	0.14653	0.29572	0.999988	5623	2	0.41804
CTRB2	4	0.78722	0.79803	1	15025	1	0.29356	0.14654	0.29572	0.999988	5624	3	0.29356
TSPAN9	4	0.48066	0.62841	1	11705	2	-0.25016	0.14661	0.29585	0.999988	5625	1	-0.25016
ARHGAP21	4	0.69559	0.73994	1	13877	1	0.31211	0.14662	0.29585	0.999988	5626	3	0.31211
RAB3IL1	4	0.94605	0.94599	1	17941	0	0.6206	0.14669	0.29597	0.999988	5627	3	0.6206
FBXW7	4	0.60242	0.69325	1	12975	1	0.53607	0.14675	0.29608	0.999988	5628	2	0.53607
CRIP1	4	0.66149	0.72168	1	13534	1	0.37194	0.14675	0.29608	0.999988	5629	2	0.37194
COL13A1	4	0.55669	0.6731	1	12598	1	0.11536	0.1468	0.29615	0.999988	5630	2	0.11536
GRIP1	4	0.29932	0.45415	1	8564	1	0.64299	0.14681	0.29616	0.999988	5631	3	0.64299
ZNF467	4	0.70335	0.74422	1	13971	1	0.59037	0.14681	0.29616	0.999988	5632	2	0.59037
TP53AIP1	4	0.5322	0.66303	1	12394	1	0.24278	0.14685	0.29623	0.999988	5633	2	0.24278
DCAF4L1	4	0.55911	0.67412	1	12614	1	0.49987	0.14685	0.29623	0.999988	5634	2	0.49987
TLE1	4	0.44838	0.5974	1	11116	2	0.15712	0.14687	0.29626	0.999988	5635	2	0.15712
SIGLEC1	4	0.88835	0.88803	1	16802	0	0.50812	0.14694	0.29637	0.999988	5636	2	0.50812
ANK2	4	0.95199	0.95188	1	18070	0	0.5436	0.14696	0.2964	0.999988	5637	2	0.5436
MASP2	4	0.93218	0.93195	1	17660	0	0.43202	0.147	0.29647	0.999988	5638	3	0.43202
SCG3	4	0.97074	0.97068	1	18464	0	0.2769	0.14708	0.29659	0.999988	5639	3	0.2769
LIN7C	4	0.29339	0.44852	1	8463	1	0.52184	0.14714	0.29668	0.999988	5640	3	0.52184
KSR2	4	0.032893	0.09227	0.881172	1996	2	-0.45992	0.14717	0.29673	0.999988	5641	1	-0.45992
APOBEC3B	4	0.9355	0.93538	1	17728	0	0.3882	0.1472	0.29678	0.999988	5642	3	0.3882
MYEOV	4	0.0056923	0.0198	0.756497	499	2	-3.2106	0.14724	0.29685	0.999988	5643	1	-3.2106
STK3	4	0.0080461	0.027403	0.804551	643	1	0.25146	0.14724	0.29685	0.999988	5644	2	0.25146
SLC15A2	4	0.73312	0.76186	1	14316	1	0.3027	0.14727	0.2969	0.999988	5645	3	0.3027
CTCFL	4	0.46895	0.61716	1	11489	2	0.0022077	0.14741	0.29711	0.999988	5646	2	0.0022077
RHOC	4	0.9526	0.95248	1	18082	0	0.43811	0.14742	0.29713	0.999988	5647	3	0.43811
OR5M3	4	0.71636	0.75168	1	14108	1	0.36598	0.14748	0.29722	0.999988	5648	3	0.36598
CD27	4	0.49079	0.63819	1	11913	2	0.2277	0.14755	0.29733	0.999988	5649	2	0.2277
RPL32	3	0.65998	0.6747	1	13518	1	0.87995	0.14757	0.25351	0.999988	5650	2	0.87995
DEPDC1B	4	0.90014	0.89977	1	17020	0	0.35437	0.1476	0.29741	0.999988	5651	3	0.35437
SOX15	4	0.2999	0.45472	1	8569	2	-0.55945	0.14762	0.29746	0.999988	5652	2	-0.55945
C6orf226	4	0.95562	0.95554	1	18149	0	0.73517	0.14763	0.29746	0.999988	5653	3	0.73517
LRRC48	4	0.47001	0.61817	1	11510	2	0.37996	0.14766	0.29752	0.999988	5654	2	0.37996
TMED8	4	0.94177	0.94169	1	17865	0	0.35638	0.14768	0.29755	0.999988	5655	3	0.35638
BSX	4	0.9019	0.90152	1	17052	0	0.56188	0.1477	0.29758	0.999988	5656	2	0.56188
GLI4	4	0.75049	0.7729	1	14535	1	0.36945	0.14775	0.29765	0.999988	5657	3	0.36945
GYPE	4	0.00070959	0.0026044	0.578676	85	2	-0.023929	0.14778	0.2977	0.999988	5658	2	-0.023929
LAMC2	4	0.25381	0.41106	1	7793	2	-0.056745	0.14783	0.29777	0.999988	5659	2	-0.056745
C16orf82	3	0.036407	0.089843	0.879667	2143	2	-4.7647	0.14783	0.25383	0.999988	5660	1	-4.7647
TIAL1	4	0.72049	0.75419	1	14148	1	0.48596	0.1479	0.29789	0.999988	5661	3	0.48596
CHSY1	4	0.95308	0.95297	1	18096	0	0.57238	0.14791	0.2979	0.999988	5662	2	0.57238
POTED	4	0.65334	0.71753	1	13450	1	0.28702	0.14792	0.29792	0.999988	5663	2	0.28702
TRPC3	4	0.94097	0.94089	1	17852	0	0.39556	0.14801	0.29808	0.999988	5664	3	0.39556
FRMD6	4	0.87471	0.87427	1	16535	0	0.36775	0.14802	0.2981	0.999988	5665	2	0.36775
FOXP4	4	0.55563	0.67267	1	12587	1	0.46733	0.14802	0.29811	0.999988	5666	3	0.46733
WNT7B	4	0.95138	0.95129	1	18057	0	0.39678	0.14804	0.29812	0.999988	5667	3	0.39678
TNNC2	4	0.60431	0.69412	1	12993	1	0.38186	0.14806	0.29816	0.999988	5668	2	0.38186
WWC2	4	0.85619	0.85573	1	16173	1	0.42934	0.14808	0.29819	0.999988	5669	3	0.42934
IRF6	4	0.77425	0.78881	1	14842	1	0.52763	0.14816	0.29831	0.999988	5670	3	0.52763
SGPP1	4	0.80613	0.8123	1	15325	1	0.63882	0.14823	0.29844	0.999988	5671	2	0.63882
BCCIP	4	0.030288	0.087058	0.879667	1883	2	-2.6706	0.14825	0.29846	0.999988	5672	2	-2.6706
ATF4	3	0.76374	0.76417	1	14708	1	-0.028936	0.14825	0.25435	0.999988	5673	1	-0.028936
EBF2	4	0.8953	0.89502	1	16932	0	0.52522	0.14829	0.29852	0.999988	5674	3	0.52522
ZCCHC12	4	0.95185	0.95176	1	18067	0	0.61352	0.14834	0.29862	0.999988	5675	2	0.61352
COMMD4	4	0.65654	0.71919	1	13482	1	0.13743	0.14839	0.29869	0.999988	5676	1	0.13743
GLUL	4	0.97109	0.97104	1	18474	0	0.5794	0.14842	0.29874	0.999988	5677	3	0.5794
PRAMEF5	4	0.71043	0.74825	1	14045	1	-0.096672	0.14843	0.29876	0.999988	5678	1	-0.096672
OR5M11	4	0.49937	0.64639	1	12069	2	0.25042	0.14844	0.29878	0.999988	5679	2	0.25042
RMDN2	4	0.11846	0.24863	0.955961	4962	3	-0.72348	0.14848	0.29884	0.999988	5680	1	-0.72348
HLX	4	0.37027	0.52216	1	9752	1	0.70784	0.14852	0.29891	0.999988	5681	3	0.70784
CACNG8	4	0.064839	0.15349	0.913918	3207	2	-1.4361	0.14862	0.29908	0.999988	5682	1	-1.4361
MUC15	4	0.81754	0.82134	1	15509	1	0.42562	0.14863	0.2991	0.999988	5683	3	0.42562
GOT1L1	4	0.71681	0.75195	1	14115	1	0.63002	0.14869	0.29921	0.999988	5684	3	0.63002
ZNF485	4	0.1185	0.24868	0.955961	4963	1	0.43141	0.1487	0.29923	0.999988	5685	2	0.43141
C12orf65	4	0.18502	0.34566	0.990916	6645	1	0.79616	0.14871	0.29924	0.999988	5686	2	0.79616
PCDHB7	4	0.87226	0.87188	1	16482	0	0.50125	0.14874	0.2993	0.999988	5687	2	0.50125
PNRC2	4	0.75679	0.77699	1	14632	1	0.40737	0.14876	0.29932	0.999988	5688	3	0.40737
CPEB3	4	0.069726	0.16253	0.920647	3370	3	-0.73009	0.14881	0.29938	0.999988	5689	1	-0.73009
ANKRD63	4	0.84923	0.84899	1	16043	1	0.74327	0.14882	0.2994	0.999988	5690	2	0.74327
KIAA1468	4	0.49925	0.64628	1	12065	1	0.43768	0.1489	0.29952	0.999988	5691	2	0.43768
OR8I2	4	0.91374	0.91352	1	17277	0	0.34462	0.1489	0.29953	0.999988	5692	2	0.34462
FIGNL1	4	0.035378	0.097235	0.881172	2098	2	0.068925	0.14897	0.29965	0.999988	5693	2	0.068925
SRF	4	0.38317	0.53462	1	9966	1	0.73522	0.14899	0.29967	0.999988	5694	2	0.73522
C2orf15	4	0.929	0.9288	1	17598	0	0.61232	0.14902	0.29971	0.999988	5695	3	0.61232
BPGM	4	0.92947	0.92926	1	17610	0	0.36741	0.14907	0.29979	0.999988	5696	3	0.36741
DDX53	4	0.87914	0.87867	1	16625	0	0.42413	0.14908	0.29983	0.999988	5697	2	0.42413
DEDD	4	0.77255	0.78766	1	14814	1	0.3383	0.14911	0.29987	0.999988	5698	3	0.3383
KLLN	4	0.52595	0.66056	1	12347	1	0.69074	0.14912	0.29989	0.999988	5699	3	0.69074
DDT	4	0.14973	0.30071	0.980901	5846	3	-0.71847	0.14913	0.29991	0.999988	5700	1	-0.71847
CYP27C1	4	0.03658	0.099612	0.881172	2149	1	0.42322	0.14918	0.29998	0.999988	5701	2	0.42322
HLCS	4	0.96277	0.96271	1	18306	0	0.39621	0.1492	0.30001	0.999988	5702	3	0.39621
SCGB2A1	4	0.75063	0.773	1	14538	1	0.08743	0.14922	0.30005	0.999988	5703	1	0.08743
CYLC1	4	0.92773	0.92751	1	17561	0	0.31794	0.14923	0.30006	0.999988	5704	3	0.31794
WDR60	4	0.53283	0.66328	1	12401	1	0.078914	0.14927	0.30014	0.999988	5705	2	0.078914
ARHGEF15	4	0.46839	0.61663	1	11474	1	0.38203	0.14929	0.30015	0.999988	5706	3	0.38203
ZAR1	4	0.16467	0.32476	0.986377	6279	2	-0.402	0.14936	0.30027	0.999988	5707	1	-0.402
CNOT6L	4	0.85749	0.85706	1	16195	1	0.32829	0.14945	0.30039	0.999988	5708	2	0.32829
TAS2R42	4	0.59867	0.6915	1	12947	1	0.19613	0.14946	0.30041	0.999988	5709	2	0.19613
TMC6	4	0.93277	0.93256	1	17671	0	0.39858	0.14949	0.30048	0.999988	5710	3	0.39858
ZDHHC4	4	0.9715	0.97148	1	18483	0	0.42726	0.14955	0.30057	0.999988	5711	3	0.42726
L3MBTL1	4	0.82523	0.82763	1	15635	1	0.55963	0.14967	0.30075	0.999988	5712	3	0.55963
DNASE1L1	4	0.91068	0.91047	1	17223	0	0.68857	0.14968	0.30076	0.999988	5713	3	0.68857
DGKE	4	0.81068	0.81584	1	15397	1	0.53699	0.14975	0.30088	0.999988	5714	3	0.53699
PNKP	4	0.8663	0.86587	1	16376	0	0.62053	0.14992	0.30114	0.999988	5715	3	0.62053
REM2	4	0.53155	0.66276	1	12384	1	0.5373	0.14995	0.30117	0.999988	5716	3	0.5373
CD79B	4	0.95545	0.95536	1	18147	0	0.71895	0.15	0.30127	0.999988	5717	3	0.71895
HNRNPH1	4	0.972	0.97196	1	18494	0	0.44631	0.15	0.30128	0.999988	5718	3	0.44631
OR9K2	4	0.24338	0.40109	1	7630	2	-0.37013	0.15002	0.3013	0.999988	5719	1	-0.37013
SNX3	4	0.53226	0.66305	1	12395	1	0.25122	0.15004	0.30133	0.999988	5720	2	0.25122
PKM	4	0.79107	0.80082	1	15088	1	0.56332	0.15011	0.30145	0.999988	5721	3	0.56332
OPN1MW2	4	0.17962	0.34052	0.989244	6561	1	0.3841	0.15015	0.30152	0.999988	5722	3	0.3841
IL17RB	4	0.08741	0.19454	0.929661	3985	2	0.0047965	0.15019	0.30158	0.999988	5723	2	0.0047965
HBQ1	4	0.38488	0.53623	1	9998	2	0.23289	0.15023	0.30164	0.999988	5724	2	0.23289
ALDH18A1	4	0.070116	0.16327	0.921086	3383	2	-1.0566	0.15025	0.30166	0.999988	5725	1	-1.0566
VKORC1L1	4	0.37604	0.52775	1	9860	1	0.65641	0.1503	0.30176	0.999988	5726	2	0.65641
S100P	4	0.80192	0.80902	1	15261	1	0.4934	0.15034	0.30183	0.999988	5727	2	0.4934
NR1H3	4	0.33877	0.49189	1	9218	1	0.51064	0.15038	0.30188	0.999988	5728	2	0.51064
FLI1	4	0.88333	0.8829	1	16701	0	0.47449	0.15039	0.3019	0.999988	5729	3	0.47449
CHRM2	4	0.83069	0.83228	1	15724	1	0.26644	0.15043	0.30197	0.999988	5730	3	0.26644
GRID2IP	4	0.77909	0.79216	1	14903	1	0.47295	0.15051	0.30211	0.999988	5731	3	0.47295
ZNF438	4	0.81499	0.81931	1	15455	1	0.40519	0.15053	0.30213	0.999988	5732	3	0.40519
NAALADL2	4	0.88497	0.88455	1	16734	0	0.45724	0.15053	0.30213	0.999988	5733	2	0.45724
ZNF425	4	0.70489	0.74509	1	13985	1	0.56947	0.15057	0.30219	0.999988	5734	3	0.56947
SH2D2A	4	0.68756	0.73555	1	13802	1	0.24902	0.15057	0.3022	0.999988	5735	2	0.24902
STK17A	4	0.26311	0.41979	1	7954	2	-0.70957	0.15067	0.30237	0.999988	5736	1	-0.70957
UBTFL1	4	0.22525	0.38396	0.998727	7337	2	-0.095284	0.15071	0.30245	0.999988	5737	2	-0.095284
RBBP9	4	0.397	0.5479	1	10209	2	-0.11995	0.15076	0.30251	0.999988	5738	1	-0.11995
PRL	4	0.17814	0.33911	0.989244	6534	1	0.41745	0.15078	0.30254	0.999988	5739	2	0.41745
OR4C6	4	0.96747	0.96741	1	18401	0	0.46247	0.15079	0.30256	0.999988	5740	3	0.46247
SHKBP1	4	0.93769	0.93765	1	17777	0	0.29056	0.15083	0.30262	0.999988	5741	3	0.29056
DRAXIN	4	0.74632	0.77018	1	14492	1	0.63351	0.15093	0.30281	0.999988	5742	2	0.63351
CYP4F22	4	0.5967	0.69061	1	12933	1	0.55986	0.15094	0.30282	0.999988	5743	3	0.55986
HYPK	4	0.16346	0.32278	0.985364	6250	1	0.79598	0.15098	0.30289	0.999988	5744	3	0.79598
HEATR1	4	0.20147	0.36126	0.995663	6913	1	0.15692	0.15099	0.30291	0.999988	5745	1	0.15692
KRTAP10-2	4	0.84432	0.84436	1	15948	1	0.27215	0.15103	0.30296	0.999988	5746	2	0.27215
GBE1	4	0.67462	0.72858	1	13665	1	0.41063	0.15104	0.30297	0.999988	5747	3	0.41063
DPEP2	4	0.64701	0.71444	1	13387	1	0.39747	0.15105	0.30299	0.999988	5748	2	0.39747
ZNF143	4	0.23516	0.39337	1	7490	1	0.48142	0.15105	0.303	0.999988	5749	3	0.48142
ZFAND2A	4	0.33586	0.48905	1	9166	2	0.029319	0.15109	0.30306	0.999988	5750	2	0.029319
PCDHGA6	4	0.807	0.81298	1	15336	1	0.46136	0.15109	0.30306	0.999988	5751	3	0.46136
DOK4	4	0.76099	0.77979	1	14685	1	0.45433	0.15118	0.30321	0.999988	5752	2	0.45433
PARP16	4	0.41672	0.56692	1	10552	1	0.36789	0.1512	0.30324	0.999988	5753	3	0.36789
ECHDC2	4	0.86005	0.85957	1	16245	1	-0.0044557	0.15123	0.30328	0.999988	5754	1	-0.0044557
OR4A16	4	0.79258	0.80194	1	15109	1	0.41719	0.15124	0.30331	0.999988	5755	3	0.41719
TRIM64	4	0.0051687	0.018051	0.742308	461	2	-0.83319	0.15127	0.30336	0.999988	5756	2	-0.83319
TEKT5	4	0.65595	0.71886	1	13478	1	0.25362	0.15129	0.30338	0.999988	5757	3	0.25362
CUZD1	4	0.24157	0.39937	1	7592	1	0.3965	0.1513	0.3034	0.999988	5758	3	0.3965
RAB27B	4	0.88446	0.88404	1	16720	0	0.23396	0.15133	0.30344	0.999988	5759	3	0.23396
TNFAIP3	4	0.65398	0.71787	1	13458	1	0.36868	0.15135	0.30348	0.999988	5760	2	0.36868
RHOBTB3	4	0.40363	0.55433	1	10329	1	0.18629	0.15136	0.3035	0.999988	5761	1	0.18629
PLEKHJ1	4	0.3861	0.53737	1	10020	1	0.40082	0.15137	0.30351	0.999988	5762	3	0.40082
LARP1	4	0.26771	0.42416	1	8030	2	0.17861	0.15137	0.30352	0.999988	5763	2	0.17861
POLR1B	3	0.93756	0.93775	1	17775	0	1.1211	0.15142	0.25826	0.999988	5764	2	1.1211
PHTF2	4	0.61075	0.69704	1	13054	1	0.43355	0.15144	0.30362	0.999988	5765	3	0.43355
VCX2	4	0.127	0.26308	0.965654	5198	2	0.041454	0.1515	0.30372	0.999988	5766	2	0.041454
MRPL40	4	0.90177	0.90139	1	17050	0	-0.033762	0.15155	0.30381	0.999988	5767	1	-0.033762
CLIC5	4	0.59109	0.68808	1	12882	1	0.69363	0.15159	0.30387	0.999988	5768	3	0.69363
CD86	4	0.51761	0.65728	1	12277	1	0.40458	0.15162	0.30392	0.999988	5769	2	0.40458
FBXL19	4	0.41891	0.56903	1	10597	1	0.34593	0.15169	0.30401	0.999988	5770	3	0.34593
RTCB	4	0.0038663	0.013671	0.708623	362	3	-5.0185	0.15169	0.30402	0.999988	5771	1	-5.0185
GANAB	4	0.78408	0.79577	1	14970	1	0.19976	0.15174	0.30409	0.999988	5772	2	0.19976
ERC2	4	0.75054	0.77293	1	14537	1	0.52117	0.1518	0.3042	0.999988	5773	3	0.52117
ALOX15	4	0.6506	0.71621	1	13423	1	0.39334	0.15181	0.30422	0.999988	5774	3	0.39334
STRIP2	4	0.034507	0.095511	0.881172	2061	2	-0.38674	0.15188	0.30434	0.999988	5775	2	-0.38674
SYNJ2	4	0.54582	0.66858	1	12495	1	0.42314	0.1519	0.30437	0.999988	5776	3	0.42314
GTF2B	4	0.10512	0.22581	0.94895	4539	3	-2.3195	0.15192	0.30441	0.999988	5777	1	-2.3195
MAP7D1	4	0.97514	0.97509	1	18563	0	0.41236	0.15197	0.30449	0.999988	5778	3	0.41236
GOLGA6L1	4	0.017361	0.056153	0.868123	1219	3	-4.4482	0.15197	0.3045	0.999988	5779	1	-4.4482
AGAP6	4	0.61088	0.69711	1	13056	1	0.013183	0.15202	0.30456	0.999988	5780	2	0.013183
PDIA3	4	0.70306	0.74405	1	13964	1	0.2989	0.15206	0.30465	0.999988	5781	2	0.2989
HBB	4	0.12742	0.26379	0.966159	5209	3	-0.69165	0.15211	0.30472	0.999988	5782	1	-0.69165
HLA-DQA2	4	0.72803	0.75874	1	14250	1	0.37375	0.1523	0.30504	0.999988	5783	3	0.37375
MEX3C	4	0.80315	0.80997	1	15276	1	0.56819	0.15231	0.30507	0.999988	5784	3	0.56819
IGFBP7	4	0.021641	0.068613	0.877276	1488	1	0.43351	0.15235	0.30514	0.999988	5785	3	0.43351
PORCN	4	0.78531	0.79663	1	14992	1	0.49667	0.1524	0.3052	0.999988	5786	3	0.49667
B4GALT3	4	0.035199	0.09687	0.881172	2091	2	-0.46584	0.15243	0.30525	0.999988	5787	1	-0.46584
EPB41	4	0.15032	0.30167	0.981429	5864	2	-0.12979	0.15248	0.30533	0.999988	5788	2	-0.12979
ARMCX5-GPRASP2	4	0.85288	0.85246	1	16102	1	0.43774	0.15248	0.30533	0.999988	5789	2	0.43774
LTB4R2	4	0.074639	0.17149	0.927468	3528	2	-0.42844	0.15262	0.30556	0.999988	5790	2	-0.42844
AMER3	4	0.61256	0.69791	1	13074	1	0.47629	0.15263	0.30558	0.999988	5791	3	0.47629
NEUROD4	4	0.32631	0.47992	1	8997	2	0.073518	0.15265	0.30562	0.999988	5792	2	0.073518
C8A	4	0.46159	0.61012	1	11357	2	-0.23508	0.15267	0.30563	0.999988	5793	1	-0.23508
PPM1J	4	0.86315	0.86272	1	16314	0	0.3088	0.15267	0.30564	0.999988	5794	2	0.3088
LAMA4	4	0.8079	0.81367	1	15347	1	0.48311	0.15277	0.30579	0.999988	5795	3	0.48311
OPN5	4	0.55057	0.67055	1	12533	1	0.46733	0.15279	0.30581	0.999988	5796	3	0.46733
HRH2	4	0.88401	0.88358	1	16714	0	0.35023	0.15279	0.30582	0.999988	5797	2	0.35023
RPS29	4	0.068674	0.16056	0.918711	3334	2	-1.6994	0.15281	0.30585	0.999988	5798	2	-1.6994
FER1L6	4	0.62642	0.7045	1	13210	1	0.25759	0.15285	0.30594	0.999988	5799	3	0.25759
LYPD4	4	0.44034	0.58969	1	10973	2	0.1507	0.15287	0.30595	0.999988	5800	2	0.1507
MAP3K5	4	0.96355	0.96349	1	18321	0	0.47196	0.1529	0.306	0.999988	5801	3	0.47196
SCNM1	4	0.27864	0.43459	1	8217	1	0.1497	0.1529	0.306	0.999988	5802	2	0.1497
TIGD5	4	0.11853	0.24874	0.955961	4964	2	-1.4146	0.15291	0.30602	0.999988	5803	2	-1.4146
BRD2	4	0.85878	0.85834	1	16221	1	0.44211	0.15292	0.30605	0.999988	5804	3	0.44211
ZNF518B	4	0.45341	0.60224	1	11212	2	0.30821	0.15296	0.3061	0.999988	5805	2	0.30821
CDH24	4	0.75434	0.77541	1	14601	1	0.31085	0.15297	0.30611	0.999988	5806	3	0.31085
HIST1H4K	4	0.64703	0.71445	1	13388	1	0.33842	0.15301	0.30617	0.999988	5807	3	0.33842
FAM175A	4	0.8535	0.85309	1	16118	1	0.39169	0.15304	0.30621	0.999988	5808	3	0.39169
IDO1	4	0.9725	0.97246	1	18501	0	0.43155	0.15305	0.30624	0.999988	5809	3	0.43155
SYT13	4	0.94696	0.94692	1	17965	0	0.62435	0.15306	0.30626	0.999988	5810	3	0.62435
IL17B	4	0.85973	0.85926	1	16240	1	0.0015671	0.15308	0.30629	0.999988	5811	1	0.0015671
FGF1	4	0.94896	0.9489	1	18011	0	0.398	0.15309	0.3063	0.999988	5812	3	0.398
CD1D	4	0.65896	0.72044	1	13510	1	0.42542	0.15312	0.30635	0.999988	5813	3	0.42542
TMEM191B	4	0.78736	0.79812	1	15029	1	0.3856	0.15322	0.30652	0.999988	5814	3	0.3856
CASP1	4	0.41214	0.56252	1	10469	2	-0.18167	0.15322	0.30652	0.999988	5815	1	-0.18167
IQCJ-SCHIP1	4	0.96785	0.96781	1	18407	0	0.43327	0.15323	0.30654	0.999988	5816	3	0.43327
USP17L5	4	0.95398	0.95387	1	18115	0	0.46425	0.15326	0.30657	0.999988	5817	3	0.46425
ARHGAP31	4	0.95842	0.95837	1	18210	0	0.59445	0.15335	0.30671	0.999988	5818	2	0.59445
TRMT112	4	0.62723	0.70489	1	13216	1	0.70821	0.15336	0.30673	0.999988	5819	3	0.70821
HTR4	4	0.058441	0.14146	0.905085	2985	2	-0.95403	0.15345	0.30688	0.999988	5820	2	-0.95403
PFDN5	4	0.5791	0.68271	1	12784	1	0.58243	0.15348	0.30692	0.999988	5821	3	0.58243
SNF8	4	0.67134	0.72684	1	13633	1	0.37353	0.1535	0.30696	0.999988	5822	3	0.37353
KLK6	4	0.97319	0.97312	1	18513	0	0.63635	0.15351	0.30698	0.999988	5823	3	0.63635
GPSM2	4	0.18166	0.34246	0.990386	6596	1	0.21525	0.15355	0.30704	0.999988	5824	2	0.21525
FCER1G	4	0.97132	0.9713	1	18480	0	0.51886	0.15357	0.30707	0.999988	5825	3	0.51886
SMIM19	4	0.45552	0.60431	1	11250	2	-0.096944	0.15359	0.30712	0.999988	5826	1	-0.096944
ALLC	4	0.20738	0.36694	0.995811	7014	1	0.45077	0.15362	0.30716	0.999988	5827	3	0.45077
RBPMS2	4	0.24338	0.40109	1	7620	2	-0.99795	0.15364	0.30719	0.999988	5828	1	-0.99795
CAMK1	4	0.035926	0.098294	0.881172	2124	2	-1.3864	0.15369	0.30726	0.999988	5829	1	-1.3864
PTDSS2	4	0.21565	0.37489	0.997254	7174	2	0.27947	0.15377	0.3074	0.999988	5830	2	0.27947
LECT1	4	0.92444	0.92426	1	17493	0	0.52782	0.15378	0.30743	0.999988	5831	2	0.52782
TRMU	4	0.88036	0.87989	1	16644	0	0.24107	0.15383	0.3075	0.999988	5832	2	0.24107
SAMD3	4	0.68522	0.73429	1	13770	1	0.32212	0.15385	0.30754	0.999988	5833	3	0.32212
CCL8	4	0.37342	0.52521	1	9811	1	0.42496	0.15387	0.30757	0.999988	5834	3	0.42496
NTS	4	0.39207	0.54313	1	10118	2	-0.17316	0.15387	0.30757	0.999988	5835	2	-0.17316
OR52J3	4	0.45271	0.60154	1	11196	2	-0.21949	0.15392	0.30764	0.999988	5836	1	-0.21949
OR5W2	4	0.87791	0.87747	1	16604	0	0.49759	0.15392	0.30765	0.999988	5837	2	0.49759
MECR	4	0.75799	0.77777	1	14650	1	0.41926	0.15396	0.30771	0.999988	5838	2	0.41926
AQP2	4	0.59526	0.68997	1	12919	1	0.41849	0.15397	0.30772	0.999988	5839	2	0.41849
SPCS2	4	0.27195	0.42819	1	8100	2	0.071358	0.154	0.30777	0.999988	5840	2	0.071358
HYPM	4	0.94684	0.9468	1	17960	0	0.28454	0.154	0.30777	0.999988	5841	3	0.28454
SOCS2	4	0.31656	0.47061	1	8829	1	0.43983	0.15404	0.30783	0.999988	5842	3	0.43983
C12orf49	4	0.92673	0.92653	1	17537	0	0.37495	0.15405	0.30785	0.999988	5843	3	0.37495
SDF2	4	0.90105	0.90068	1	17044	0	0.50441	0.15413	0.30797	0.999988	5844	2	0.50441
CEACAM8	4	0.74302	0.76805	1	14448	1	0.27986	0.15415	0.308	0.999988	5845	2	0.27986
PDZD3	4	0.11498	0.24273	0.955961	4840	2	-0.21372	0.15417	0.30803	0.999988	5846	2	-0.21372
UBE2C	4	0.27536	0.43146	1	8160	2	-0.85478	0.15424	0.30815	0.999988	5847	1	-0.85478
AGPAT5	4	0.82186	0.82487	1	15578	1	0.4584	0.15429	0.30822	0.999988	5848	2	0.4584
KIAA1614	4	0.081784	0.1845	0.928799	3760	2	-1.0355	0.15438	0.30839	0.999988	5849	1	-1.0355
C6orf229	4	0.18288	0.34362	0.990916	6614	2	-0.38331	0.1544	0.30842	0.999988	5850	2	-0.38331
CFAP61	4	0.15512	0.30949	0.984129	5998	2	0.35183	0.15443	0.30845	0.999988	5851	2	0.35183
LIN54	4	0.26982	0.42613	1	8069	1	0.45507	0.15443	0.30846	0.999988	5852	3	0.45507
CAPN14	4	0.16175	0.3201	0.984796	6201	2	-0.44313	0.15444	0.30848	0.999988	5853	2	-0.44313
MAN1A2	4	0.92767	0.92744	1	17560	0	0.50397	0.1545	0.30857	0.999988	5854	3	0.50397
TMX4	4	0.84739	0.84724	1	16003	1	0.48158	0.15452	0.3086	0.999988	5855	2	0.48158
STH	4	0.88286	0.88243	1	16688	0	0.46573	0.15454	0.30865	0.999988	5856	3	0.46573
OR2A4	4	0.91233	0.91213	1	17253	0	0.46964	0.15457	0.30869	0.999988	5857	3	0.46964
ULBP2	4	0.7172	0.75219	1	14120	1	0.60102	0.15463	0.30878	0.999988	5858	3	0.60102
TATDN1	4	0.24664	0.40419	1	7672	2	-0.11894	0.15465	0.30882	0.999988	5859	2	-0.11894
FMNL2	4	0.0044793	0.015719	0.7198	414	2	-3.3816	0.15466	0.30883	0.999988	5860	1	-3.3816
UBE2Q2L	4	0.05117	0.12775	0.89373	2725	2	0.45459	0.15471	0.30891	0.999988	5861	2	0.45459
ABCC5	4	0.74159	0.76713	1	14436	1	0.47793	0.15471	0.30891	0.999988	5862	3	0.47793
SEL1L2	4	0.72439	0.75653	1	14192	1	0.51775	0.15473	0.30894	0.999988	5863	3	0.51775
ATP6V0A1	4	0.44764	0.5967	1	11102	2	0.33776	0.15475	0.30898	0.999988	5864	2	0.33776
ARL16	4	0.3813	0.53285	1	9942	2	-0.50187	0.15475	0.30898	0.999988	5865	1	-0.50187
YPEL3	4	0.42193	0.57196	1	10649	2	0.29381	0.15479	0.30902	0.999988	5866	2	0.29381
PACRGL	4	0.65175	0.71674	1	13436	1	0.51775	0.15485	0.30913	0.999988	5867	3	0.51775
AK1	4	0.61529	0.69919	1	13096	1	0.46157	0.15486	0.30915	0.999988	5868	2	0.46157
TRO	4	0.91865	0.91845	1	17377	0	0.4233	0.15499	0.30936	0.999988	5869	3	0.4233
AMBRA1	4	0.96129	0.96121	1	18276	0	0.4033	0.15502	0.3094	0.999988	5870	3	0.4033
SRRM1	4	0.85271	0.85231	1	16098	1	0.3637	0.15506	0.30946	0.999988	5871	2	0.3637
STT3B	4	0.030404	0.0873	0.879667	1887	1	0.41594	0.15508	0.30949	0.999988	5872	3	0.41594
C21orf33	4	0.042441	0.11101	0.882689	2390	3	-2.8621	0.15508	0.30949	0.999988	5873	1	-2.8621
CAMTA2	4	0.24193	0.3997	1	7600	1	0.56119	0.15511	0.30956	0.999988	5874	2	0.56119
PRAMEF9	4	0.33307	0.48639	1	9108	2	0.19836	0.15517	0.30966	0.999988	5875	2	0.19836
HM13	4	0.88384	0.88341	1	16710	0	0.42035	0.15523	0.30976	0.999988	5876	2	0.42035
ADCY8	4	0.78678	0.79772	1	15020	1	0.33889	0.1553	0.30986	0.999988	5877	3	0.33889
ACSL3	4	0.39484	0.54585	1	10172	2	0.12507	0.15531	0.30987	0.999988	5878	2	0.12507
RASA2	4	0.38952	0.54067	1	10078	1	0.13257	0.15531	0.30987	0.999988	5879	2	0.13257
TMEM130	4	0.36327	0.51541	1	9655	2	-0.39983	0.15536	0.30994	0.999988	5880	1	-0.39983
SPRYD7	4	0.75763	0.77753	1	14645	1	0.48822	0.15537	0.30997	0.999988	5881	3	0.48822
ZNF93	4	0.211	0.37042	0.995811	7089	2	0.10951	0.15538	0.30999	0.999988	5882	2	0.10951
EBI3	4	0.89652	0.89622	1	16954	0	0.34653	0.15539	0.30999	0.999988	5883	3	0.34653
SHISA2	4	0.76664	0.78361	1	14743	1	0.20762	0.1554	0.31002	0.999988	5884	2	0.20762
RPS27L	4	0.74898	0.77191	1	14514	1	0.32271	0.15544	0.31008	0.999988	5885	3	0.32271
SLC35D1	4	0.62932	0.70587	1	13238	1	-0.25731	0.15545	0.31008	0.999988	5886	1	-0.25731
TBC1D24	4	0.96279	0.96272	1	18307	0	0.47939	0.15546	0.3101	0.999988	5887	3	0.47939
PDCD2L	4	0.94575	0.94567	1	17934	0	0.30162	0.15547	0.31012	0.999988	5888	3	0.30162
SGCD	4	0.6551	0.71842	1	13467	1	0.32161	0.15559	0.3103	0.999988	5889	2	0.32161
NSD1	4	0.012222	0.040444	0.845305	900	2	-3.0109	0.15563	0.31038	0.999988	5890	1	-3.0109
ADGRE5	4	0.040376	0.10704	0.882052	2312	2	-2.4698	0.15568	0.31045	0.999988	5891	1	-2.4698
KRT33A	4	0.16572	0.32642	0.986793	6310	3	-0.40763	0.15573	0.31052	0.999988	5892	1	-0.40763
DDX17	4	0.88129	0.88081	1	16662	0	0.50075	0.15573	0.31052	0.999988	5893	2	0.50075
CELSR1	4	0.97344	0.97337	1	18518	0	0.49122	0.15574	0.31053	0.999988	5894	3	0.49122
HAP1	4	0.9564	0.95633	1	18161	0	0.62751	0.15577	0.31059	0.999988	5895	3	0.62751
FAM195A	4	0.41366	0.56398	1	10495	2	0.042438	0.15577	0.3106	0.999988	5896	2	0.042438
PAK2	4	0.88583	0.88545	1	16752	0	0.70214	0.15579	0.31064	0.999988	5897	3	0.70214
PIKFYVE	4	0.078142	0.17792	0.928799	3642	2	-2.1414	0.15592	0.31085	0.999988	5898	2	-2.1414
OSBPL10	4	0.43066	0.58042	1	10793	1	0.36246	0.15596	0.3109	0.999988	5899	2	0.36246
DPP4	4	0.26422	0.42086	1	7971	2	0.25128	0.156	0.31097	0.999988	5900	2	0.25128
KIR2DL4	4	0.42622	0.57607	1	10714	1	0.32912	0.15604	0.31103	0.999988	5901	2	0.32912
GPR176	4	0.57646	0.68155	1	12761	1	0.36144	0.15609	0.31111	0.999988	5902	3	0.36144
SRCAP	4	0.061074	0.14641	0.908999	3073	2	-1.7729	0.15612	0.31115	0.999988	5903	2	-1.7729
SYCE1L	4	0.05122	0.12785	0.89373	2726	1	0.47473	0.15614	0.3112	0.999988	5904	2	0.47473
GTPBP1	4	0.21642	0.37561	0.997903	7183	1	0.38048	0.15616	0.31121	0.999988	5905	2	0.38048
CSN3	4	0.76049	0.77945	1	14677	1	0.35008	0.15616	0.31122	0.999988	5906	3	0.35008
UBR1	4	0.34627	0.49912	1	9359	2	0.048729	0.15621	0.31131	0.999988	5907	2	0.048729
PDPR	4	0.59662	0.69057	1	12931	1	0.43324	0.15623	0.31133	0.999988	5908	2	0.43324
OR52W1	4	0.028039	0.082607	0.879667	1772	2	-0.21907	0.15625	0.31136	0.999988	5909	2	-0.21907
PDE7A	4	0.31686	0.47091	1	8835	2	-0.49797	0.15633	0.31149	0.999988	5910	1	-0.49797
ARSB	4	0.36755	0.51958	1	9709	1	0.70437	0.15636	0.31154	0.999988	5911	3	0.70437
NAGA	4	0.94333	0.94323	1	17887	0	0.54183	0.15637	0.31155	0.999988	5912	3	0.54183
VMO1	4	0.96081	0.96072	1	18267	0	0.4072	0.15639	0.31157	0.999988	5913	3	0.4072
FAM216B	4	0.75703	0.77716	1	14634	1	0.51238	0.15641	0.3116	0.999988	5914	2	0.51238
DBNL	4	0.84239	0.84255	1	15917	1	0.48196	0.15641	0.31162	0.999988	5915	3	0.48196
DENND2C	4	0.90333	0.903	1	17083	0	0.41219	0.15648	0.31172	0.999988	5916	3	0.41219
TMEM74B	4	0.16742	0.32884	0.988213	6350	2	-0.39577	0.15651	0.31179	0.999988	5917	2	-0.39577
NPAP1	4	0.24887	0.40631	1	7705	1	0.2946	0.15658	0.31191	0.999988	5918	3	0.2946
DNAJB3	4	0.079703	0.18077	0.928799	3689	2	0.063151	0.15664	0.312	0.999988	5919	2	0.063151
ALPK3	4	0.59168	0.68835	1	12888	1	0.48453	0.15665	0.31203	0.999988	5920	3	0.48453
KIAA0922	4	0.92006	0.91988	1	17408	0	0.27426	0.15668	0.31207	0.999988	5921	3	0.27426
KANK1	4	0.45414	0.60291	1	11224	1	0.2846	0.1567	0.3121	0.999988	5922	2	0.2846
CNIH2	4	0.89499	0.89468	1	16924	0	0.34337	0.15672	0.31215	0.999988	5923	3	0.34337
DPEP1	4	0.39854	0.54943	1	10239	1	-0.0078447	0.15674	0.31219	0.999988	5924	1	-0.0078447
FAM71E1	4	0.67633	0.72947	1	13678	1	0.61587	0.15678	0.31224	0.999988	5925	3	0.61587
PTPRT	4	0.88908	0.88874	1	16813	0	0.63765	0.15681	0.31229	0.999988	5926	3	0.63765
KCNK4	4	0.56692	0.67746	1	12667	1	0.41961	0.15685	0.31235	0.999988	5927	3	0.41961
FRAT1	4	0.81014	0.81542	1	15390	1	0.56902	0.15688	0.3124	0.999988	5928	3	0.56902
SPATC1	4	0.68352	0.73335	1	13750	1	0.25032	0.15702	0.31264	0.999988	5929	3	0.25032
ZNF513	4	0.72075	0.75436	1	14152	1	0.28849	0.15703	0.31266	0.999988	5930	3	0.28849
SELE	4	0.49903	0.64606	1	12063	1	0.27328	0.15711	0.31279	0.999988	5931	2	0.27328
EXT2	4	0.1672	0.32863	0.98807	6346	1	0.5675	0.15713	0.31283	0.999988	5932	3	0.5675
MPZL3	4	0.7443	0.76887	1	14468	1	0.3499	0.15716	0.31287	0.999988	5933	3	0.3499
CAPN2	4	0.62263	0.7027	1	13174	1	0.41337	0.15718	0.3129	0.999988	5934	2	0.41337
ACVR2B	4	0.11464	0.2422	0.955961	4825	2	-0.36549	0.1572	0.31293	0.999988	5935	2	-0.36549
KLF5	4	0.33443	0.48767	1	9131	2	0.23576	0.15724	0.31299	0.999988	5936	2	0.23576
TRAFD1	4	0.23643	0.39457	1	7513	2	-0.82999	0.15725	0.31301	0.999988	5937	1	-0.82999
CLEC1A	4	0.10679	0.22865	0.951056	4588	1	-0.29608	0.1573	0.31309	0.999988	5938	1	-0.29608
COX8C	4	0.82833	0.83025	1	15684	1	0.44564	0.15732	0.31312	0.999988	5939	3	0.44564
TUSC1	4	0.329	0.48253	1	9037	2	0.16416	0.15735	0.31315	0.999988	5940	2	0.16416
HKDC1	4	0.14355	0.29067	0.97825	5660	2	-0.27287	0.15744	0.31329	0.999988	5941	2	-0.27287
SGCG	4	0.96778	0.96774	1	18406	0	0.3256	0.15746	0.31333	0.999988	5942	3	0.3256
CALB1	4	0.85944	0.85898	1	16234	1	0.26761	0.15747	0.31334	0.999988	5943	2	0.26761
RAB26	4	0.60779	0.69566	1	13028	1	0.30754	0.15749	0.31336	0.999988	5944	3	0.30754
ZC4H2	4	0.3285	0.48204	1	9029	2	-0.21561	0.15749	0.31337	0.999988	5945	2	-0.21561
NPS	4	0.76369	0.78162	1	14706	1	0.3303	0.15751	0.3134	0.999988	5946	2	0.3303
RIMBP3C	4	0.6243	0.7035	1	13189	1	0.40581	0.15753	0.31344	0.999988	5947	2	0.40581
TLE6	4	0.56342	0.67601	1	12635	1	0.41119	0.15753	0.31344	0.999988	5948	2	0.41119
DDX6	4	0.75544	0.77611	1	14617	1	0.48322	0.15754	0.31346	0.999988	5949	3	0.48322
SSR3	4	0.68316	0.73314	1	13748	1	0.45537	0.15766	0.31366	0.999988	5950	2	0.45537
PSKH1	4	0.48798	0.63545	1	11856	2	-0.12547	0.15767	0.31366	0.999988	5951	1	-0.12547
TMEM114	4	0.92479	0.9246	1	17501	0	0.52243	0.15768	0.31369	0.999988	5952	3	0.52243
ZNF335	4	0.0024125	0.0086616	0.66996	245	2	-2.4012	0.15772	0.31374	0.999988	5953	2	-2.4012
BTBD8	4	0.57024	0.67884	1	12686	1	0.59568	0.15776	0.31381	0.999988	5954	3	0.59568
EPT1	4	0.88452	0.88411	1	16722	0	0.54733	0.1578	0.31388	0.999988	5955	3	0.54733
OTOP2	4	0.07633	0.17461	0.928799	3584	2	-2.0384	0.15781	0.31389	0.999988	5956	1	-2.0384
ZNF222	4	0.92918	0.92897	1	17603	0	0.59821	0.15785	0.31394	0.999988	5957	3	0.59821
ANKRD17	4	0.92802	0.9278	1	17567	0	0.18386	0.15785	0.31395	0.999988	5958	2	0.18386
FLRT3	4	0.42828	0.57812	1	10753	1	0.091598	0.1579	0.31403	0.999988	5959	2	0.091598
PTPN14	4	0.21363	0.373	0.996376	7144	1	0.29186	0.15798	0.31415	0.999988	5960	3	0.29186
SWAP70	4	0.046612	0.11901	0.883694	2568	1	0.40074	0.15801	0.3142	0.999988	5961	3	0.40074
GOLGA7B	4	0.8604	0.85992	1	16252	1	0.32898	0.15805	0.31426	0.999988	5962	2	0.32898
CXorf40A	4	0.29775	0.45265	1	8540	1	0.5986	0.15805	0.31427	0.999988	5963	3	0.5986
ITGA2B	4	0.8218	0.82482	1	15577	1	0.31559	0.15811	0.31435	0.999988	5964	2	0.31559
ULK2	4	0.86308	0.86266	1	16313	0	0.1642	0.15813	0.31439	0.999988	5965	1	0.1642
ACR	3	0.042579	0.1037	0.881382	2392	1	0.6743	0.15815	0.26659	0.999988	5966	2	0.6743
STK35	4	0.83749	0.83819	1	15841	1	0.087829	0.15818	0.31447	0.999988	5967	2	0.087829
MROH2A	4	0.076852	0.17557	0.928799	3598	2	-0.82075	0.15819	0.31448	0.999988	5968	2	-0.82075
DMWD	4	0.92143	0.92123	1	17430	0	0.48015	0.15819	0.3145	0.999988	5969	3	0.48015
MYL6	4	0.84324	0.84336	1	15931	1	0.20453	0.15832	0.31469	0.999988	5970	2	0.20453
RBM12	4	0.48726	0.63477	1	11843	2	0.26559	0.15832	0.3147	0.999988	5971	2	0.26559
NDRG1	4	0.27072	0.42699	1	8078	2	-0.58852	0.15836	0.31477	0.999988	5972	1	-0.58852
COMTD1	4	0.96551	0.96545	1	18363	0	0.59378	0.15842	0.31485	0.999988	5973	2	0.59378
C2orf69	4	0.24217	0.39994	1	7604	1	0.50807	0.15848	0.31494	0.999988	5974	3	0.50807
RBM4B	4	0.7214	0.75474	1	14159	1	0.38508	0.15853	0.31503	0.999988	5975	2	0.38508
BAD	4	0.44348	0.59266	1	11034	1	0.51739	0.15855	0.31505	0.999988	5976	3	0.51739
DRAM1	4	0.91956	0.91939	1	17395	0	0.53762	0.15858	0.31509	0.999988	5977	3	0.53762
TMEM231	4	0.59264	0.68878	1	12896	1	0.4181	0.15859	0.31512	0.999988	5978	2	0.4181
PIK3R4	4	0.20207	0.36185	0.995663	6927	2	-0.10799	0.15861	0.31515	0.999988	5979	2	-0.10799
PDHX	4	0.86968	0.86926	1	16445	0	0.46441	0.15862	0.31516	0.999988	5980	3	0.46441
TMEM229B	4	0.8443	0.84434	1	15947	1	0.53097	0.15863	0.31517	0.999988	5981	2	0.53097
DNAJB7	4	0.90717	0.90693	1	17155	0	0.32634	0.15864	0.31519	0.999988	5982	2	0.32634
SIK3	4	0.94825	0.94822	1	17997	0	0.29748	0.15865	0.31519	0.999988	5983	3	0.29748
HPCA	4	0.67802	0.73037	1	13696	1	0.38967	0.15868	0.31523	0.999988	5984	3	0.38967
GTF3C3	4	0.41891	0.56903	1	10599	2	-0.31269	0.15869	0.31525	0.999988	5985	1	-0.31269
UPK3BL	4	0.85515	0.85472	1	16146	1	0.30509	0.15871	0.31529	0.999988	5986	2	0.30509
GPR82	4	0.020581	0.06555	0.876135	1420	2	-0.36349	0.15879	0.31542	0.999988	5987	2	-0.36349
TRIM32	4	0.90911	0.90886	1	17193	0	0.48282	0.15882	0.31548	0.999988	5988	3	0.48282
LAMB1	4	0.29175	0.44699	1	8437	2	-0.44835	0.15882	0.31549	0.999988	5989	1	-0.44835
GPLD1	4	0.93592	0.93581	1	17738	0	0.36363	0.15885	0.31552	0.999988	5990	3	0.36363
CRYGA	4	0.6804	0.73166	1	13716	1	0.50184	0.15886	0.31554	0.999988	5991	3	0.50184
LENG9	4	0.076983	0.17581	0.928799	3600	2	-0.28375	0.15887	0.31555	0.999988	5992	2	-0.28375
PCDH20	4	0.43486	0.58441	1	10866	1	0.29245	0.15896	0.31569	0.999988	5993	2	0.29245
CGB2	4	0.28103	0.43685	1	8255	1	0.77386	0.159	0.31576	0.999988	5994	3	0.77386
ASAH2	4	0.70352	0.74432	1	13973	1	0.5604	0.15902	0.31578	0.999988	5995	3	0.5604
MUC20	4	0.47735	0.62526	1	11648	2	0.1046	0.15906	0.31584	0.999988	5996	2	0.1046
PRDM1	4	0.81045	0.81567	1	15393	1	0.45851	0.15909	0.31588	0.999988	5997	2	0.45851
LEF1	4	0.40127	0.55208	1	10288	1	0.82404	0.15912	0.31593	0.999988	5998	3	0.82404
PSKH2	4	0.14395	0.29135	0.97825	5670	2	0.40334	0.15916	0.31599	0.999988	5999	2	0.40334
CGB8	4	0.92363	0.9235	1	17475	0	0.45499	0.15916	0.316	0.999988	6000	3	0.45499
RBM6	4	0.33684	0.48999	1	9179	1	0.3909	0.15919	0.31606	0.999988	6001	2	0.3909
RIPPLY2	4	0.52808	0.66141	1	12365	1	0.61627	0.1592	0.31608	0.999988	6002	3	0.61627
MRPL55	4	0.084634	0.18961	0.928799	3869	1	0.48929	0.15921	0.31609	0.999988	6003	2	0.48929
CYTH4	4	0.68276	0.73293	1	13742	1	0.27507	0.15926	0.31616	0.999988	6004	3	0.27507
ERG	4	0.76775	0.78438	1	14762	1	0.32727	0.15927	0.31618	0.999988	6005	3	0.32727
C9orf163	4	0.032586	0.091661	0.881172	1985	2	-0.25114	0.15937	0.3163	0.999988	6006	2	-0.25114
CAPZA1	4	0.015264	0.049808	0.864927	1089	2	0.15999	0.15939	0.31634	0.999988	6007	2	0.15999
SPINK14	4	0.4584	0.60704	1	11306	1	0.21396	0.15941	0.31638	0.999988	6008	2	0.21396
OR5H15	4	0.8799	0.87943	1	16637	0	0.1756	0.15947	0.31648	0.999988	6009	2	0.1756
CTHRC1	4	0.32505	0.47872	1	8969	1	0.3361	0.15949	0.31651	0.999988	6010	2	0.3361
GGACT	4	0.87718	0.87674	1	16589	0	0.70122	0.15951	0.31654	0.999988	6011	2	0.70122
NR6A1	4	0.15067	0.30225	0.981887	5869	1	-0.076127	0.15952	0.31656	0.999988	6012	1	-0.076127
HBP1	4	0.44212	0.59138	1	11011	2	0.22738	0.15952	0.31657	0.999988	6013	2	0.22738
PPP2R2B	4	0.32607	0.4797	1	8993	1	0.23898	0.15953	0.31658	0.999988	6014	3	0.23898
TMEM160	4	0.30015	0.45498	1	8580	2	-0.51925	0.15956	0.31664	0.999988	6015	1	-0.51925
SNCG	4	0.12136	0.25363	0.959371	5046	1	-0.36301	0.15966	0.3168	0.999988	6016	1	-0.36301
SS18L1	4	0.056164	0.13723	0.903825	2895	2	0.14605	0.15975	0.31693	0.999988	6017	2	0.14605
TMEM235	4	0.12475	0.25933	0.962998	5138	1	0.62265	0.15978	0.31698	0.999988	6018	2	0.62265
OR2L8	4	0.55295	0.67154	1	12553	1	0.40986	0.15984	0.31708	0.999988	6019	3	0.40986
DPH3	4	0.95303	0.95292	1	18093	0	0.68274	0.1599	0.31717	0.999988	6020	3	0.68274
RBM15	4	0.87674	0.8763	1	16580	0	0.56373	0.15991	0.31719	0.999988	6021	2	0.56373
LRCH2	4	0.20761	0.36715	0.995811	7017	2	-0.09659	0.15993	0.31723	0.999988	6022	2	-0.09659
DNAJA2	4	0.78787	0.79848	1	15038	1	0.27601	0.15998	0.3173	0.999988	6023	2	0.27601
UHRF1	4	0.97347	0.9734	1	18519	0	0.53223	0.15999	0.31732	0.999988	6024	3	0.53223
CEBPB	4	0.03138	0.089283	0.879667	1928	1	0.32274	0.16006	0.31743	0.999988	6025	3	0.32274
RPL22	4	0.55597	0.6728	1	12590	1	0.23589	0.16007	0.31746	0.999988	6026	2	0.23589
OR51G1	4	0.05031	0.12608	0.892984	2693	2	0.27755	0.16011	0.31751	0.999988	6027	2	0.27755
SPRN	4	0.96065	0.96056	1	18260	0	0.25064	0.16012	0.31753	0.999988	6028	2	0.25064
CPA3	4	0.81104	0.81612	1	15405	1	0.38474	0.16016	0.3176	0.999988	6029	3	0.38474
ARHGAP18	4	0.83585	0.83674	1	15806	1	0.1866	0.16021	0.31767	0.999988	6030	1	0.1866
DDX5	4	0.37067	0.52257	1	9760	1	0.84686	0.16024	0.31771	0.999988	6031	2	0.84686
TMEM52B	4	0.0014451	0.0052225	0.628775	158	1	0.18088	0.16026	0.31773	0.999988	6032	2	0.18088
VN1R2	4	0.24217	0.39994	1	7605	1	0.61579	0.16026	0.31774	0.999988	6033	2	0.61579
TMEM47	4	0.035363	0.097201	0.881172	2097	2	-1.0675	0.16028	0.31778	0.999988	6034	2	-1.0675
NOP56	4	0.15946	0.31638	0.984509	6122	2	-1.0512	0.1603	0.31781	0.999988	6035	2	-1.0512
SYNGR1	4	0.97061	0.97055	1	18462	0	0.47937	0.16037	0.31792	0.999988	6036	2	0.47937
MAPK3	4	0.94963	0.94957	1	18018	0	0.52632	0.16046	0.31806	0.999988	6037	3	0.52632
KAT5	4	0.016579	0.053792	0.865724	1181	3	-4.7323	0.16049	0.31811	0.999988	6038	1	-4.7323
SAPCD2	4	0.51986	0.65815	1	12295	1	0.48625	0.16049	0.31811	0.999988	6039	3	0.48625
TTLL4	4	0.86903	0.8686	1	16430	0	0.42593	0.16053	0.31817	0.999988	6040	3	0.42593
TGFBRAP1	4	0.12639	0.26205	0.964227	5186	1	0.44339	0.16054	0.31817	0.999988	6041	2	0.44339
ARMC9	4	0.29949	0.45431	1	8566	1	0.34285	0.16059	0.31828	0.999988	6042	2	0.34285
TAF6L	4	0.69232	0.73816	1	13848	1	0.43684	0.16073	0.31851	0.999988	6043	3	0.43684
PLET1	4	0.44225	0.59151	1	11015	2	0.22544	0.16073	0.31851	0.999988	6044	2	0.22544
SPEF2	4	0.16132	0.31941	0.984644	6184	1	0.3997	0.16077	0.31857	0.999988	6045	3	0.3997
VN1R1	4	0.70935	0.74764	1	14031	1	0.36018	0.16079	0.31859	0.999988	6046	3	0.36018
SLC16A8	4	0.78063	0.79325	1	14926	1	0.36819	0.16081	0.31863	0.999988	6047	2	0.36819
PPA2	4	0.053366	0.13197	0.897017	2808	2	-0.071118	0.16083	0.31866	0.999988	6048	2	-0.071118
YBX3	4	0.268	0.42443	1	8034	2	0.014847	0.16085	0.31869	0.999988	6049	2	0.014847
CREBRF	4	0.70559	0.7455	1	13990	1	0.31572	0.16085	0.3187	0.999988	6050	2	0.31572
SERPINI2	4	0.64058	0.7113	1	13331	1	0.38406	0.1609	0.31876	0.999988	6051	3	0.38406
KIAA0196	4	0.87313	0.87272	1	16502	0	-0.046008	0.16095	0.31883	0.999988	6052	1	-0.046008
UBXN4	4	0.93005	0.92984	1	17621	0	0.49775	0.16099	0.31889	0.999988	6053	3	0.49775
ZNF346	4	0.79657	0.80497	1	15172	1	0.31433	0.161	0.31892	0.999988	6054	2	0.31433
DEPDC7	4	0.58359	0.68468	1	12816	1	0.52593	0.16102	0.31896	0.999988	6055	2	0.52593
PCDHGB3	4	0.40447	0.55511	1	10346	2	0.14166	0.16109	0.31906	0.999988	6056	2	0.14166
FANCE	4	0.82661	0.82883	1	15658	1	0.39637	0.16112	0.31911	0.999988	6057	3	0.39637
CASZ1	4	0.97097	0.97093	1	18469	0	0.33232	0.16116	0.3192	0.999988	6058	3	0.33232
APH1A	4	0.91597	0.91577	1	17328	0	0.40797	0.16122	0.3193	0.999988	6059	2	0.40797
IQCE	4	0.23247	0.39081	1	7450	2	0.15128	0.16126	0.31935	0.999988	6060	2	0.15128
DPH5	4	0.95233	0.95222	1	18075	0	0.38534	0.16126	0.31936	0.999988	6061	3	0.38534
RNASE13	4	0.94316	0.94307	1	17882	0	0.46678	0.16127	0.31938	0.999988	6062	3	0.46678
RSAD1	4	0.92144	0.92124	1	17431	0	0.51329	0.1613	0.31941	0.999988	6063	2	0.51329
INTS1	4	0.03195	0.090393	0.879667	1960	3	-4.3898	0.16132	0.31946	0.999988	6064	1	-4.3898
MS4A7	4	0.24061	0.39846	1	7572	1	0.38607	0.16132	0.31946	0.999988	6065	3	0.38607
STAT5A	4	0.11534	0.24335	0.955961	4850	1	0.44037	0.16134	0.31948	0.999988	6066	2	0.44037
RAD18	4	0.57366	0.68032	1	12729	1	0.38111	0.16135	0.3195	0.999988	6067	3	0.38111
RAET1E	4	0.9389	0.93886	1	17803	0	0.52125	0.16139	0.31957	0.999988	6068	3	0.52125
SLC2A5	4	0.58568	0.68563	1	12838	1	0.3553	0.1614	0.31959	0.999988	6069	3	0.3553
NUDT19	4	0.087091	0.19395	0.928799	3976	1	0.50774	0.16146	0.31969	0.999988	6070	3	0.50774
NUTM2B	4	0.30508	0.45964	1	8648	1	0.82022	0.1615	0.31974	0.999988	6071	3	0.82022
ZC3H13	4	0.69399	0.73908	1	13858	1	0.40014	0.1615	0.31974	0.999988	6072	2	0.40014
ZNF517	4	0.71232	0.7493	1	14063	1	0.49492	0.16153	0.3198	0.999988	6073	2	0.49492
CKAP2L	4	0.66956	0.7259	1	13609	1	0.38124	0.16155	0.31983	0.999988	6074	3	0.38124
OTOR	4	0.15602	0.31092	0.984129	6024	2	-0.27215	0.16157	0.31986	0.999988	6075	2	-0.27215
RAB7A	4	0.96222	0.96213	1	18297	0	0.63396	0.16163	0.31997	0.999988	6076	3	0.63396
PIBF1	4	0.3412	0.49424	1	9269	2	0.11509	0.16164	0.31997	0.999988	6077	2	0.11509
XPR1	4	0.74134	0.76696	1	14434	1	0.54979	0.16165	0.31999	0.999988	6078	2	0.54979
IRF9	4	0.82188	0.82488	1	15579	1	0.53256	0.16172	0.3201	0.999988	6079	3	0.53256
FFAR1	4	0.50471	0.65153	1	12169	2	-0.14734	0.16173	0.32012	0.999988	6080	1	-0.14734
DOCK1	4	0.92749	0.92727	1	17555	0	0.78382	0.16175	0.32015	0.999988	6081	3	0.78382
OR4K14	4	0.022546	0.071209	0.877276	1534	2	0.19928	0.16178	0.3202	0.999988	6082	2	0.19928
CARNS1	4	0.97145	0.97143	1	18482	0	0.32044	0.16179	0.32021	0.999988	6083	3	0.32044
KCNH5	4	0.28549	0.44107	1	8335	1	0.36764	0.16182	0.32026	0.999988	6084	3	0.36764
MAP3K3	4	0.92677	0.92656	1	17539	0	0.42686	0.16192	0.32043	0.999988	6085	3	0.42686
TRAF3IP2	4	0.12845	0.26561	0.968265	5233	2	-0.41638	0.16196	0.3205	0.999988	6086	1	-0.41638
TRMT2B	4	0.73324	0.76194	1	14319	1	0.51512	0.16198	0.32053	0.999988	6087	2	0.51512
SMUG1	4	0.44544	0.59457	1	11068	1	0.44866	0.16202	0.3206	0.999988	6088	3	0.44866
APOA5	4	0.80502	0.81145	1	15309	1	0.65665	0.16205	0.32064	0.999988	6089	3	0.65665
GIT2	4	0.72793	0.75868	1	14249	1	0.37035	0.16208	0.32068	0.999988	6090	2	0.37035
SLC16A2	4	0.3693	0.52125	1	9733	1	-0.073634	0.1621	0.32071	0.999988	6091	1	-0.073634
CRYBB1	4	0.94746	0.94742	1	17979	0	0.52715	0.16219	0.32085	0.999988	6092	2	0.52715
FN1	4	0.86396	0.86354	1	16329	0	0.30566	0.16224	0.32092	0.999988	6093	2	0.30566
METTL15	4	0.27518	0.4313	1	8156	1	0.6328	0.16225	0.32095	0.999988	6094	3	0.6328
UGT1A3	4	0.69908	0.74183	1	13916	1	0.39349	0.16226	0.32098	0.999988	6095	3	0.39349
TGFB1	4	0.35606	0.50847	1	9539	2	-0.025574	0.16231	0.32104	0.999988	6096	2	-0.025574
PLA1A	4	0.58247	0.6842	1	12810	1	0.077334	0.16233	0.32106	0.999988	6097	2	0.077334
ALOX5AP	4	0.91015	0.90991	1	17215	0	0.5272	0.16236	0.32111	0.999988	6098	3	0.5272
ALDH3B2	4	0.032329	0.09116	0.88043	1976	2	0.239	0.16237	0.32112	0.999988	6099	2	0.239
MPDU1	4	0.047576	0.12085	0.885054	2604	1	0.46487	0.16237	0.32113	0.999988	6100	2	0.46487
TMEM198	4	0.46219	0.61069	1	11363	2	0.1806	0.16243	0.32121	0.999988	6101	2	0.1806
CERS1	4	0.95601	0.95593	1	18154	0	0.45464	0.16245	0.32125	0.999988	6102	3	0.45464
DDX31	3	0.020676	0.05327	0.865041	1428	1	0.59361	0.16245	0.27194	0.999988	6103	2	0.59361
MCF2	4	0.86272	0.86229	1	16301	0	0.39274	0.16252	0.32136	0.999988	6104	3	0.39274
ATP6V0D2	4	0.51051	0.65448	1	12225	1	0.42824	0.16255	0.32141	0.999988	6105	3	0.42824
MVD	4	0.94738	0.94736	1	17976	0	0.55617	0.16257	0.32142	0.999988	6106	3	0.55617
BTBD2	4	0.94447	0.94436	1	17910	0	0.29417	0.16258	0.32144	0.999988	6107	3	0.29417
SREBF1	4	0.63885	0.71044	1	13314	1	0.79184	0.16264	0.32154	0.999988	6108	3	0.79184
AIP	4	0.91318	0.91296	1	17268	0	0.35422	0.16264	0.32155	0.999988	6109	2	0.35422
AGFG2	4	0.89739	0.8971	1	16970	0	0.32558	0.1627	0.32165	0.999988	6110	2	0.32558
C9orf139	4	0.8917	0.89141	1	16863	0	0.31061	0.16271	0.32166	0.999988	6111	3	0.31061
RAD51AP2	4	0.36418	0.51629	1	9669	2	0.054588	0.16272	0.32169	0.999988	6112	2	0.054588
IQCG	4	0.082615	0.18601	0.928799	3789	1	0.49265	0.16278	0.32178	0.999988	6113	2	0.49265
CD5L	4	0.47273	0.6208	1	11560	1	-0.13945	0.16279	0.32179	0.999988	6114	1	-0.13945
ZNF500	4	0.43872	0.58809	1	10940	1	0.57341	0.16282	0.32184	0.999988	6115	3	0.57341
NLRP3	4	0.94085	0.94079	1	17849	0	0.59006	0.16283	0.32184	0.999988	6116	3	0.59006
OR52N2	4	0.64785	0.71485	1	13394	1	0.52364	0.16284	0.32187	0.999988	6117	3	0.52364
KPNA4	4	0.63414	0.70816	1	13283	1	0.11262	0.16288	0.32193	0.999988	6118	2	0.11262
TBC1D2	4	0.66279	0.72235	1	13541	1	0.61398	0.16288	0.32194	0.999988	6119	3	0.61398
TMEM179B	4	0.10628	0.2278	0.951056	4569	1	0.5839	0.16298	0.32208	0.999988	6120	2	0.5839
MKRN2	4	0.003975	0.014019	0.708623	369	2	-2.9459	0.163	0.32211	0.999988	6121	2	-2.9459
IFNGR2	4	0.96452	0.96448	1	18347	0	0.36275	0.16303	0.32217	0.999988	6122	3	0.36275
RND3	4	0.73928	0.76564	1	14408	1	0.36207	0.16305	0.32222	0.999988	6123	2	0.36207
CC2D1B	4	0.70408	0.74463	1	13979	1	0.36208	0.16309	0.32227	0.999988	6124	2	0.36208
KMT2A	4	0.97466	0.97461	1	18550	0	0.53158	0.1631	0.32228	0.999988	6125	3	0.53158
MCM8	4	0.33184	0.48526	1	9090	1	0.34782	0.16311	0.32231	0.999988	6126	2	0.34782
AKIP1	4	0.36721	0.51925	1	9706	1	0.50963	0.16319	0.32242	0.999988	6127	3	0.50963
BOK	4	0.84965	0.84939	1	16054	1	0.47242	0.16323	0.32249	0.999988	6128	2	0.47242
DNAH6	4	0.61721	0.70011	1	13120	1	0.28163	0.16327	0.32256	0.999988	6129	3	0.28163
SERPINA9	4	0.54182	0.66689	1	12458	1	0.22088	0.16329	0.32258	0.999988	6130	3	0.22088
SLC52A1	4	0.96749	0.96743	1	18403	0	0.3893	0.16333	0.32264	0.999988	6131	3	0.3893
ABAT	4	0.83751	0.8382	1	15842	1	0.22565	0.16334	0.32266	0.999988	6132	2	0.22565
SEPHS2	4	0.75788	0.77771	1	14648	1	0.4489	0.16336	0.32268	0.999988	6133	3	0.4489
KIF5B	4	0.9005	0.90014	1	17031	0	0.35387	0.16337	0.32269	0.999988	6134	2	0.35387
PRSS48	4	0.05561	0.13617	0.90347	2874	2	-0.17664	0.16339	0.32272	0.999988	6135	2	-0.17664
AKAP8L	4	0.95204	0.95194	1	18073	0	0.55971	0.16339	0.32272	0.999988	6136	3	0.55971
MMP15	4	0.88693	0.88658	1	16773	0	0.37191	0.16347	0.32286	0.999988	6137	3	0.37191
ANKRD12	4	0.6606	0.72125	1	13526	1	0.3519	0.16349	0.32288	0.999988	6138	2	0.3519
CMKLR1	4	0.52391	0.65975	1	12329	1	0.11261	0.16357	0.32301	0.999988	6139	2	0.11261
CRIM1	4	0.15166	0.30386	0.983155	5895	2	-0.27686	0.1636	0.32306	0.999988	6140	2	-0.27686
TMEM200A	4	0.68454	0.73391	1	13762	1	0.3469	0.16363	0.32311	0.999988	6141	3	0.3469
MTMR14	4	0.88942	0.88908	1	16818	0	0.28197	0.16369	0.3232	0.999988	6142	3	0.28197
CRELD1	4	0.73347	0.76207	1	14323	1	0.32829	0.16371	0.32323	0.999988	6143	2	0.32829
ZNF225	4	0.32152	0.47529	1	8911	1	0.51332	0.16372	0.32325	0.999988	6144	2	0.51332
RGS13	4	0.40382	0.55449	1	10333	2	-0.31972	0.16375	0.3233	0.999988	6145	1	-0.31972
TEDDM1	4	0.64022	0.71112	1	13328	1	0.44211	0.16376	0.3233	0.999988	6146	3	0.44211
CA5A	4	0.93977	0.93974	1	17828	0	0.37714	0.16378	0.32333	0.999988	6147	3	0.37714
RXFP3	4	0.22217	0.38105	0.998603	7280	2	-0.19971	0.1638	0.32336	0.999988	6148	2	-0.19971
XCR1	4	0.85705	0.85661	1	16190	1	0.34337	0.16383	0.32343	0.999988	6149	3	0.34337
SEMA4F	4	0.94141	0.94134	1	17862	0	0.55802	0.16385	0.32345	0.999988	6150	3	0.55802
RNF213	4	0.69099	0.73744	1	13827	1	0.55134	0.16386	0.32347	0.999988	6151	3	0.55134
DEGS1	4	0.40667	0.55725	1	10385	2	0.089801	0.16388	0.32349	0.999988	6152	2	0.089801
ECM2	4	0.90244	0.90207	1	17064	0	0.25439	0.16389	0.32353	0.999988	6153	3	0.25439
LEO1	4	0.025149	0.076879	0.877469	1659	3	-3.1545	0.16389	0.32353	0.999988	6154	1	-3.1545
TM4SF1	4	0.35508	0.50754	1	9517	1	0.45783	0.16392	0.32358	0.999988	6155	3	0.45783
CD160	4	0.69156	0.73774	1	13837	1	0.43811	0.16394	0.3236	0.999988	6156	2	0.43811
DNAH2	4	0.16568	0.32637	0.986793	6309	1	0.52635	0.16394	0.3236	0.999988	6157	2	0.52635
UROC1	4	0.3853	0.53665	1	10003	2	-0.16511	0.16398	0.32368	0.999988	6158	1	-0.16511
C9orf170	4	0.41633	0.56654	1	10544	1	0.34715	0.16403	0.32375	0.999988	6159	2	0.34715
YEATS2	4	0.057733	0.14015	0.903825	2957	2	-2.0068	0.16403	0.32376	0.999988	6160	2	-2.0068
SLC39A4	4	0.0023901	0.0085912	0.66996	243	2	-0.025464	0.16412	0.3239	0.999988	6161	2	-0.025464
ABHD11	4	0.83283	0.83412	1	15752	1	0.41744	0.16415	0.32395	0.999988	6162	3	0.41744
CEP76	4	0.76018	0.77923	1	14672	1	-0.14934	0.16421	0.32404	0.999988	6163	1	-0.14934
NKX2-3	4	0.60329	0.69365	1	12985	1	0.48598	0.16423	0.32406	0.999988	6164	3	0.48598
PRICKLE1	4	0.22492	0.38365	0.998603	7323	2	0.031778	0.16423	0.32407	0.999988	6165	2	0.031778
TMBIM6	4	0.88455	0.88414	1	16724	0	0.23421	0.16426	0.32411	0.999988	6166	1	0.23421
C5orf49	4	0.19989	0.35976	0.995663	6880	1	0.82382	0.16428	0.32415	0.999988	6167	3	0.82382
OR7G3	4	0.31515	0.46929	1	8798	2	-0.36778	0.16431	0.32418	0.999988	6168	1	-0.36778
WNT5A	4	0.95068	0.95062	1	18041	0	0.7484	0.16433	0.32421	0.999988	6169	3	0.7484
CELSR2	4	0.013001	0.042853	0.845305	954	1	0.64173	0.16434	0.32424	0.999988	6170	3	0.64173
PIK3C2B	4	0.42562	0.5755	1	10709	2	-0.16377	0.16435	0.32426	0.999988	6171	1	-0.16377
C19orf25	4	0.29298	0.44814	1	8454	1	0.23098	0.1644	0.32434	0.999988	6172	2	0.23098
VDR	4	0.49504	0.64226	1	11987	2	-0.32539	0.16444	0.3244	0.999988	6173	1	-0.32539
DQX1	4	0.89837	0.89807	1	16984	0	0.39389	0.16448	0.32447	0.999988	6174	2	0.39389
KIR3DL3	4	0.15707	0.31264	0.984129	6060	2	-0.35697	0.16449	0.32448	0.999988	6175	1	-0.35697
SURF4	4	0.57471	0.68078	1	12746	1	0.50123	0.1645	0.3245	0.999988	6176	3	0.50123
CILP	4	0.2002	0.36006	0.995663	6890	2	-0.15171	0.1645	0.32451	0.999988	6177	2	-0.15171
SPDYA	4	0.24673	0.40427	1	7674	2	-0.13463	0.16452	0.32454	0.999988	6178	2	-0.13463
RTN4RL2	4	0.96398	0.96394	1	18333	0	0.18475	0.16454	0.32456	0.999988	6179	1	0.18475
GPD2	4	0.81008	0.81539	1	15389	1	0.51558	0.16454	0.32458	0.999988	6180	3	0.51558
NOXRED1	4	0.71687	0.75198	1	14116	1	0.42052	0.16458	0.32465	0.999988	6181	2	0.42052
TRIM17	4	0.85716	0.85672	1	16192	1	0.47928	0.16467	0.32479	0.999988	6182	3	0.47928
ELAVL4	4	0.66365	0.72279	1	13553	1	0.58486	0.1647	0.32485	0.999988	6183	3	0.58486
SBK3	4	0.87524	0.8748	1	16545	0	0.61153	0.1647	0.32485	0.999988	6184	3	0.61153
PPP2R2C	4	0.53071	0.66243	1	12379	1	0.42861	0.16475	0.3249	0.999988	6185	3	0.42861
GJB2	4	0.4205	0.57056	1	10621	1	-0.060932	0.16477	0.32494	0.999988	6186	2	-0.060932
VWC2L	4	0.024767	0.076099	0.877469	1646	1	0.44905	0.16477	0.32494	0.999988	6187	2	0.44905
ZFP42	4	0.92416	0.924	1	17486	0	0.25835	0.16481	0.32502	0.999988	6188	2	0.25835
SOWAHB	4	0.94714	0.94711	1	17969	0	0.40108	0.16485	0.32507	0.999988	6189	3	0.40108
NAGK	4	0.11653	0.24537	0.955961	4888	1	0.31191	0.1649	0.32515	0.999988	6190	2	0.31191
BTBD6	4	0.48899	0.63645	1	11880	2	0.017073	0.1649	0.32517	0.999988	6191	2	0.017073
CALCOCO2	4	0.47344	0.62149	1	11577	2	0.16369	0.16493	0.3252	0.999988	6192	2	0.16369
GNB4	4	0.73193	0.76112	1	14299	1	0.51349	0.16496	0.32524	0.999988	6193	2	0.51349
MBD2	4	0.86883	0.8684	1	16427	0	0.28569	0.16496	0.32526	0.999988	6194	3	0.28569
ATR	4	0.26229	0.41901	1	7938	1	0.13878	0.165	0.32532	0.999988	6195	1	0.13878
DNAJC16	4	0.18166	0.34246	0.990386	6597	1	0.61055	0.16504	0.32538	0.999988	6196	3	0.61055
SPATA17	4	0.10275	0.22159	0.94602	4468	2	-0.73549	0.16511	0.32551	0.999988	6197	2	-0.73549
CIAO1	4	0.96616	0.96609	1	18373	0	0.76715	0.16515	0.32556	0.999988	6198	3	0.76715
GTF3A	4	0.098559	0.21432	0.941089	4337	2	-1.9403	0.16518	0.32561	0.999988	6199	1	-1.9403
SPACA3	4	0.83973	0.84016	1	15879	1	0.3389	0.1652	0.32563	0.999988	6200	3	0.3389
ASMTL	4	0.45813	0.60678	1	11303	1	0.25761	0.16523	0.3257	0.999988	6201	2	0.25761
CCDC88B	4	0.15315	0.30631	0.983752	5938	1	0.51269	0.16524	0.32572	0.999988	6202	3	0.51269
TMPO	4	0.70047	0.74257	1	13937	1	0.34044	0.16528	0.32578	0.999988	6203	3	0.34044
VSIG10L	4	0.94539	0.94527	1	17930	0	0.62772	0.16536	0.32589	0.999988	6204	3	0.62772
SLC6A2	4	0.46141	0.60995	1	11352	1	0.52809	0.16536	0.32589	0.999988	6205	3	0.52809
BAX	4	0.38317	0.53462	1	9968	1	0.33248	0.1654	0.32594	0.999988	6206	3	0.33248
SEZ6L	4	0.3332	0.48652	1	9110	1	0.014735	0.16545	0.32605	0.999988	6207	1	0.014735
TMEM249	4	0.94978	0.94971	1	18021	0	0.67485	0.16549	0.32609	0.999988	6208	3	0.67485
LYSMD2	4	0.8344	0.83551	1	15781	1	0.48929	0.1655	0.3261	0.999988	6209	3	0.48929
FANCB	4	0.9747	0.97465	1	18553	0	0.3203	0.1655	0.32611	0.999988	6210	3	0.3203
ERICH6B	4	0.78895	0.79928	1	15058	1	0.30845	0.16553	0.32615	0.999988	6211	3	0.30845
IPMK	4	0.21467	0.37395	0.996645	7158	2	-0.4804	0.16555	0.32618	0.999988	6212	1	-0.4804
TGM2	4	0.30622	0.46072	1	8665	1	0.44337	0.16558	0.32623	0.999988	6213	2	0.44337
DDHD1	4	0.015375	0.050141	0.864927	1096	2	-2.9813	0.16559	0.32625	0.999988	6214	1	-2.9813
CXorf67	4	0.79817	0.80623	1	15191	1	0.42918	0.1656	0.32626	0.999988	6215	3	0.42918
CLEC4A	4	0.66958	0.72591	1	13610	1	0.64468	0.16564	0.32633	0.999988	6216	2	0.64468
PLCG2	4	0.61036	0.69685	1	13047	1	0.47765	0.16572	0.32646	0.999988	6217	2	0.47765
ZNRF2	4	0.78216	0.79436	1	14945	1	0.27485	0.16573	0.32648	0.999988	6218	2	0.27485
CFAP221	4	0.90607	0.90577	1	17131	0	0.43264	0.16576	0.32652	0.999988	6219	3	0.43264
CSTF3	4	0.11553	0.24367	0.955961	4856	2	-1.5297	0.16578	0.32655	0.999988	6220	2	-1.5297
OR2T29	4	0.47136	0.61951	1	11535	1	0.45561	0.16578	0.32655	0.999988	6221	3	0.45561
NKX6-2	4	0.96897	0.9689	1	18433	0	0.60536	0.16582	0.32662	0.999988	6222	3	0.60536
C19orf70	4	0.38224	0.53374	1	9957	2	-0.083863	0.16582	0.32662	0.999988	6223	2	-0.083863
CELF2	4	0.32429	0.47799	1	8956	2	0.22354	0.16584	0.32665	0.999988	6224	2	0.22354
PRKCD	4	0.1189	0.24939	0.955961	4974	2	-0.31169	0.16591	0.32677	0.999988	6225	1	-0.31169
IGFL2	4	0.40391	0.55459	1	10336	2	0.11635	0.16598	0.32687	0.999988	6226	2	0.11635
ERI2	4	0.26818	0.42459	1	8041	1	0.28515	0.16604	0.32695	0.999988	6227	3	0.28515
RPE	4	0.48369	0.63135	1	11781	1	0.093503	0.16605	0.32698	0.999988	6228	2	0.093503
KIF20B	4	0.039338	0.10501	0.881904	2269	1	0.32317	0.16607	0.327	0.999988	6229	3	0.32317
CTSW	4	0.28363	0.4393	1	8300	1	0.81592	0.16608	0.32701	0.999988	6230	2	0.81592
RPS23	4	0.034945	0.096357	0.881172	2083	3	-3.772	0.16614	0.32711	0.999988	6231	1	-3.772
AADACL3	4	0.40699	0.55756	1	10387	1	0.3232	0.16619	0.32719	0.999988	6232	2	0.3232
INSM1	4	0.45581	0.60457	1	11256	1	0.60606	0.16621	0.32723	0.999988	6233	3	0.60606
GEMIN2	4	0.2381	0.39613	1	7536	2	-0.082792	0.16621	0.32724	0.999988	6234	2	-0.082792
NHLH1	4	0.92479	0.9246	1	17500	0	0.33928	0.16623	0.32726	0.999988	6235	3	0.33928
PRKCB	4	0.71349	0.75001	1	14077	1	0.55972	0.16626	0.3273	0.999988	6236	3	0.55972
AKNAD1	4	0.12802	0.26485	0.967524	5222	1	0.21936	0.16628	0.32734	0.999988	6237	2	0.21936
SAA4	4	0.43883	0.5882	1	10941	2	-0.019357	0.16633	0.32742	0.999988	6238	2	-0.019357
HOXC5	4	0.23139	0.38983	1	7427	1	0.41907	0.16637	0.32748	0.999988	6239	2	0.41907
ABCB9	4	0.85987	0.85939	1	16241	1	-0.079794	0.16637	0.32749	0.999988	6240	1	-0.079794
EPHA8	4	0.68414	0.73371	1	13756	1	0.33885	0.16637	0.32749	0.999988	6241	3	0.33885
TCF3	4	0.39458	0.54559	1	10163	1	0.52168	0.16642	0.32757	0.999988	6242	3	0.52168
CA11	4	0.22668	0.38531	0.999654	7359	2	0.0088701	0.16643	0.32759	0.999988	6243	2	0.0088701
LILRA6	4	0.93905	0.93903	1	17805	0	0.61405	0.16649	0.32767	0.999988	6244	3	0.61405
AMBN	4	0.84294	0.84308	1	15925	1	0.30411	0.16653	0.32774	0.999988	6245	3	0.30411
H1F0	4	0.48452	0.63215	1	11789	1	0.54695	0.16656	0.32779	0.999988	6246	3	0.54695
CFHR3	4	0.59532	0.69	1	12920	1	0.39961	0.16659	0.32782	0.999988	6247	2	0.39961
SNX21	4	0.73222	0.76132	1	14304	1	0.32688	0.16659	0.32783	0.999988	6248	3	0.32688
FCRLB	4	0.66355	0.72275	1	13551	1	0.48805	0.16661	0.32786	0.999988	6249	3	0.48805
ZNF17	4	0.094208	0.20666	0.934587	4210	3	-0.48801	0.16665	0.32792	0.999988	6250	1	-0.48801
CDC42	4	0.88995	0.88962	1	16830	0	0.62279	0.16669	0.32799	0.999988	6251	2	0.62279
NFATC3	4	0.29262	0.44781	1	8447	1	0.30503	0.16672	0.32804	0.999988	6252	3	0.30503
OPN3	4	0.32583	0.47946	1	8988	2	0.096846	0.1668	0.32817	0.999988	6253	2	0.096846
CCDC122	4	0.028528	0.083561	0.879667	1799	1	0.22926	0.16683	0.32821	0.999988	6254	2	0.22926
PARP6	4	0.96458	0.96454	1	18349	0	0.39338	0.16685	0.32824	0.999988	6255	3	0.39338
CFI	4	0.95168	0.95157	1	18064	0	0.36436	0.1669	0.32831	0.999988	6256	3	0.36436
PTRHD1	4	0.57488	0.68085	1	12747	1	0.66842	0.16691	0.32833	0.999988	6257	3	0.66842
HIAT1	4	0.97114	0.9711	1	18475	0	0.32326	0.16693	0.32835	0.999988	6258	3	0.32326
KLHL22	4	0.57135	0.67932	1	12700	1	0.519	0.16694	0.32837	0.999988	6259	3	0.519
ZNF286A	4	0.50889	0.65391	1	12216	1	0.62402	0.16701	0.3285	0.999988	6260	3	0.62402
BOLA3	3	0.89626	0.89639	1	16953	0	1.2325	0.16704	0.27762	0.999988	6261	2	1.2325
ABHD16A	4	0.95501	0.9549	1	18136	0	0.24553	0.16709	0.3286	0.999988	6262	3	0.24553
CHRFAM7A	4	0.36164	0.51389	1	9624	1	0.48986	0.16715	0.3287	0.999988	6263	3	0.48986
TWISTNB	4	0.24338	0.40109	1	7627	2	-1.2904	0.16715	0.32872	0.999988	6264	1	-1.2904
KHDRBS1	4	0.062341	0.14879	0.911088	3115	1	0.19193	0.1672	0.32879	0.999988	6265	2	0.19193
PANX3	4	0.8359	0.83679	1	15809	1	0.10437	0.16724	0.32888	0.999988	6266	2	0.10437
CADM2	4	0.85755	0.85713	1	16196	1	0.41661	0.16725	0.32888	0.999988	6267	3	0.41661
SLX1B	4	0.42837	0.5782	1	10756	1	0.89621	0.16734	0.32901	0.999988	6268	3	0.89621
MATN1	4	0.4899	0.63732	1	11891	1	0.31505	0.16738	0.32907	0.999988	6269	3	0.31505
C6orf52	4	0.031556	0.089648	0.879667	1935	3	-1.6133	0.16738	0.32908	0.999988	6270	1	-1.6133
ATP1A3	4	0.8948	0.89449	1	16917	0	0.54204	0.1674	0.3291	0.999988	6271	2	0.54204
MYL10	4	0.049197	0.12391	0.890939	2656	2	0.31561	0.16743	0.32914	0.999988	6272	2	0.31561
STK32B	4	0.022236	0.070331	0.877276	1520	1	0.33255	0.16744	0.32916	0.999988	6273	2	0.33255
MYT1	4	0.86294	0.86251	1	16309	0	0.47654	0.16752	0.32929	0.999988	6274	3	0.47654
SLFN11	4	0.35003	0.50274	1	9434	1	0.083344	0.16756	0.32936	0.999988	6275	1	0.083344
FPR1	4	0.21179	0.37119	0.995811	7108	1	0.41418	0.16757	0.32937	0.999988	6276	2	0.41418
FRG2C	4	0.34822	0.50099	1	9393	1	0.48963	0.16762	0.32945	0.999988	6277	3	0.48963
TMEM184B	4	0.18039	0.34125	0.98928	6581	1	0.21904	0.16767	0.32953	0.999988	6278	2	0.21904
DEFB110	4	0.55603	0.67282	1	12591	1	-7.75e-05	0.1677	0.32957	0.999988	6279	1	-7.75e-05
RAB40A	4	0.65327	0.71749	1	13448	1	0.44022	0.16772	0.32959	0.999988	6280	3	0.44022
NFYA	4	0.879	0.87855	1	16623	0	0.51554	0.16775	0.32964	0.999988	6281	3	0.51554
MYOF	4	0.81619	0.82029	1	15477	1	0.30001	0.16775	0.32966	0.999988	6282	2	0.30001
C1orf210	4	0.96022	0.96012	1	18252	0	0.41219	0.16776	0.32966	0.999988	6283	3	0.41219
CA10	4	0.17678	0.33783	0.989244	6515	2	-0.48021	0.16787	0.32984	0.999988	6284	2	-0.48021
DIS3L	4	0.00085821	0.0031317	0.590009	98	3	-6.4995	0.16789	0.32986	0.999988	6285	1	-6.4995
GUCA2A	4	0.63348	0.70785	1	13276	1	0.38424	0.16795	0.32996	0.999988	6286	3	0.38424
UBASH3A	4	0.78224	0.79442	1	14946	1	0.33569	0.16798	0.33002	0.999988	6287	2	0.33569
TMED3	4	0.26868	0.42506	1	8053	1	0.52671	0.16802	0.33008	0.999988	6288	2	0.52671
DSG4	4	0.39462	0.54562	1	10164	1	0.4898	0.16804	0.33011	0.999988	6289	3	0.4898
ZNF83	4	0.79999	0.80758	1	15219	1	0.40348	0.16805	0.33012	0.999988	6290	2	0.40348
ST8SIA1	4	0.71425	0.75044	1	14087	1	0.33163	0.16807	0.33014	0.999988	6291	3	0.33163
HNRNPCL3	4	0.24217	0.39994	1	7602	1	0.33491	0.16813	0.33024	0.999988	6292	2	0.33491
C14orf159	4	0.74087	0.76666	1	14428	1	0.35148	0.16814	0.33027	0.999988	6293	3	0.35148
IGSF1	4	0.094239	0.20672	0.934587	4212	1	0.51438	0.16815	0.33027	0.999988	6294	2	0.51438
BCAT1	4	0.31585	0.46995	1	8816	1	0.45698	0.16817	0.33031	0.999988	6295	2	0.45698
CITED2	4	0.00068703	0.0025225	0.578676	78	3	-5.3619	0.16821	0.33037	0.999988	6296	1	-5.3619
TMEM216	4	0.92172	0.92153	1	17438	0	0.48428	0.16825	0.33042	0.999988	6297	2	0.48428
KCTD14	4	6.19e-05	0.00022767	0.549505	7	3	-5.8591	0.16839	0.33067	0.999988	6298	1	-5.8591
CPNE4	4	0.91075	0.91053	1	17225	0	0.33038	0.16839	0.33067	0.999988	6299	3	0.33038
GTF2IRD1	4	0.83434	0.83545	1	15777	1	0.45591	0.16843	0.33073	0.999988	6300	2	0.45591
TMEM211	4	0.48078	0.62854	1	11711	1	0.41421	0.16854	0.33089	0.999988	6301	3	0.41421
RERGL	4	0.089848	0.19894	0.93033	4063	2	-0.91607	0.16855	0.33091	0.999988	6302	2	-0.91607
KANSL1L	4	0.84802	0.84785	1	16014	1	0.27097	0.16862	0.33104	0.999988	6303	3	0.27097
DGKG	4	0.44405	0.59323	1	11044	2	-0.32713	0.16866	0.33111	0.999988	6304	1	-0.32713
FBXW4	4	0.88141	0.88095	1	16666	0	0.44598	0.16867	0.33112	0.999988	6305	3	0.44598
FBXL7	4	0.71554	0.75121	1	14099	1	0.42036	0.1687	0.33117	0.999988	6306	3	0.42036
ARNT	4	0.13255	0.27248	0.972348	5349	2	-0.20129	0.16871	0.33119	0.999988	6307	2	-0.20129
MAPRE2	4	0.81143	0.81645	1	15409	1	0.38192	0.16873	0.33122	0.999988	6308	3	0.38192
USP17L26	4	0.12968	0.26763	0.96974	5263	2	-1.2458	0.16876	0.33127	0.999988	6309	2	-1.2458
RALGAPB	4	0.97423	0.97415	1	18533	0	0.42748	0.16877	0.3313	0.999988	6310	3	0.42748
BLOC1S4	4	0.95421	0.95409	1	18124	0	0.51465	0.16879	0.33132	0.999988	6311	3	0.51465
PDZK1	4	0.70026	0.74246	1	13933	1	0.32634	0.16884	0.33141	0.999988	6312	3	0.32634
SORCS2	4	0.73612	0.76368	1	14364	1	0.16631	0.16885	0.33141	0.999988	6313	1	0.16631
LPAR5	4	0.97443	0.97437	1	18541	0	0.43187	0.16886	0.33144	0.999988	6314	3	0.43187
NIPBL	4	0.41565	0.56587	1	10534	1	0.63694	0.1689	0.33151	0.999988	6315	3	0.63694
PDGFRA	4	0.25254	0.40978	1	7771	2	-0.12202	0.16894	0.33157	0.999988	6316	1	-0.12202
TAOK1	4	0.37196	0.5238	1	9786	2	0.048885	0.16898	0.33163	0.999988	6317	2	0.048885
IGF2BP3	4	0.52216	0.65907	1	12314	1	0.48678	0.16903	0.33171	0.999988	6318	2	0.48678
GSTM2	4	0.93384	0.93367	1	17693	0	0.28319	0.16905	0.33174	0.999988	6319	3	0.28319
CXCL17	4	0.77334	0.78819	1	14824	1	0.29003	0.16908	0.33178	0.999988	6320	2	0.29003
SERTM1	4	0.92926	0.92906	1	17604	0	0.48882	0.16909	0.3318	0.999988	6321	2	0.48882
HOMEZ	4	0.040293	0.10688	0.882052	2306	3	-1.9994	0.16912	0.33187	0.999988	6322	1	-1.9994
TSPAN5	4	0.50458	0.65139	1	12167	1	0.47339	0.1692	0.33199	0.999988	6323	3	0.47339
MAATS1	4	0.28924	0.44463	1	8398	2	-0.026421	0.16921	0.33201	0.999988	6324	2	-0.026421
ZFP2	4	0.83745	0.83816	1	15839	1	0.47438	0.16923	0.33203	0.999988	6325	3	0.47438
IFNG	4	0.19118	0.3515	0.991219	6762	1	0.043267	0.16926	0.33209	0.999988	6326	1	0.043267
LMNB1	4	0.07213	0.16695	0.923042	3452	2	-0.58421	0.1693	0.33216	0.999988	6327	2	-0.58421
SUMO4	4	0.39527	0.54626	1	10180	1	0.3929	0.16933	0.33221	0.999988	6328	2	0.3929
TSPAN19	4	0.50571	0.65249	1	12197	2	-0.045529	0.16935	0.33224	0.999988	6329	1	-0.045529
MB21D2	4	0.685	0.73416	1	13767	1	0.31404	0.16936	0.33225	0.999988	6330	3	0.31404
ZNF789	4	0.3787	0.53032	1	9907	1	-0.060436	0.1694	0.33231	0.999988	6331	1	-0.060436
NKPD1	4	0.93158	0.93135	1	17650	0	0.48956	0.16943	0.33237	0.999988	6332	3	0.48956
SLC44A3	4	0.46888	0.61709	1	11486	1	0.39753	0.16944	0.33238	0.999988	6333	2	0.39753
TAS2R43	4	0.858	0.85758	1	16209	1	0.3378	0.16951	0.33248	0.999988	6334	3	0.3378
CDC7	3	0.090776	0.18026	0.928799	4099	2	-3.8502	0.16951	0.28064	0.999988	6335	1	-3.8502
REEP4	4	0.74909	0.77199	1	14516	1	0.46197	0.16954	0.33253	0.999988	6336	3	0.46197
GPR26	4	0.018742	0.060184	0.876135	1297	3	-0.99417	0.16958	0.3326	0.999988	6337	1	-0.99417
VANGL2	4	0.56401	0.67625	1	12641	1	0.28292	0.16959	0.33261	0.999988	6338	2	0.28292
RIOK1	4	0.39108	0.54219	1	10102	1	0.63748	0.16962	0.33267	0.999988	6339	2	0.63748
RFX6	4	0.93138	0.93116	1	17646	0	0.44601	0.16964	0.33269	0.999988	6340	3	0.44601
ZNF784	4	0.64686	0.71437	1	13384	1	0.30492	0.16967	0.33273	0.999988	6341	3	0.30492
THNSL1	4	0.24137	0.39918	1	7587	2	0.30798	0.16967	0.33274	0.999988	6342	2	0.30798
APLF	4	0.041945	0.11008	0.882689	2374	3	-2.7951	0.16972	0.33282	0.999988	6343	1	-2.7951
SP3	4	0.9697	0.96965	1	18443	0	0.37846	0.16976	0.33287	0.999988	6344	3	0.37846
GPHN	4	0.92938	0.92917	1	17606	0	0.56132	0.16979	0.33293	0.999988	6345	2	0.56132
LMF1	4	0.14682	0.29605	0.978342	5771	1	0.32574	0.16981	0.33296	0.999988	6346	2	0.32574
FXYD6	4	0.11634	0.24502	0.955961	4882	2	-0.74999	0.16985	0.33304	0.999988	6347	1	-0.74999
PCDHA13	4	0.16903	0.33038	0.988296	6373	1	0.50378	0.16989	0.33308	0.999988	6348	2	0.50378
GPR89B	4	0.54503	0.66823	1	12485	1	0.5774	0.16989	0.33309	0.999988	6349	3	0.5774
XRN2	4	0.2501	0.40745	1	7728	2	0.012577	0.16991	0.33312	0.999988	6350	2	0.012577
HLA-DQA1	4	0.84897	0.84875	1	16035	1	0.46069	0.16993	0.33315	0.999988	6351	2	0.46069
EIF2A	4	0.25732	0.41434	1	7849	1	0.292	0.16994	0.33317	0.999988	6352	2	0.292
UHRF1BP1	4	0.53089	0.66249	1	12380	1	0.2679	0.17001	0.33328	0.999988	6353	2	0.2679
AFAP1L1	4	0.93946	0.93943	1	17818	0	0.36356	0.17004	0.33332	0.999988	6354	3	0.36356
SMC5	4	0.012604	0.041604	0.845305	924	3	-4.3863	0.17004	0.33332	0.999988	6355	1	-4.3863
RPP14	4	0.35808	0.51046	1	9571	2	-0.26286	0.17017	0.33354	0.999988	6356	1	-0.26286
SFTPB	4	0.47733	0.62524	1	11647	1	0.27101	0.17026	0.33368	0.999988	6357	2	0.27101
MPND	4	0.28688	0.44236	1	8357	1	0.44797	0.17027	0.3337	0.999988	6358	3	0.44797
TRMT11	4	0.082244	0.18532	0.928799	3776	2	-0.27614	0.17028	0.33372	0.999988	6359	2	-0.27614
FABP3	4	0.26042	0.41725	1	7904	2	-0.46444	0.17031	0.33375	0.999988	6360	1	-0.46444
STYX	4	0.081925	0.18475	0.928799	3765	1	0.66959	0.17037	0.33385	0.999988	6361	3	0.66959
ATP9B	4	0.23213	0.39051	1	7443	1	0.37903	0.17039	0.33387	0.999988	6362	3	0.37903
ARAP3	4	0.51825	0.65752	1	12284	1	0.76519	0.17046	0.334	0.999988	6363	2	0.76519
PANO1	4	0.061213	0.14665	0.909774	3076	2	0.15574	0.17049	0.33405	0.999988	6364	2	0.15574
C6orf99	4	0.29944	0.45426	1	8565	1	0.35129	0.17056	0.33416	0.999988	6365	2	0.35129
OXSM	4	0.028909	0.084342	0.879667	1820	2	-1.1043	0.17058	0.33419	0.999988	6366	2	-1.1043
HLA-DQB1	4	0.78846	0.79892	1	15047	1	0.27547	0.17063	0.33426	0.999988	6367	2	0.27547
OR10A4	4	0.67611	0.72935	1	13675	1	0.4194	0.17064	0.33427	0.999988	6368	3	0.4194
C12orf77	3	0.69156	0.69963	1	13838	1	1.2535	0.17065	0.28204	0.999988	6369	2	1.2535
SKA2	4	0.23286	0.39118	1	7456	1	0.77368	0.17073	0.3344	0.999988	6370	3	0.77368
RNF19B	4	0.95193	0.95183	1	18068	0	0.47148	0.17085	0.33458	0.999988	6371	3	0.47148
RTTN	4	0.19809	0.35804	0.995663	6854	1	0.32868	0.17086	0.33461	0.999988	6372	3	0.32868
TMPRSS11F	4	0.41782	0.56801	1	10578	2	0.20143	0.17092	0.33471	0.999988	6373	2	0.20143
CACNA1C	4	0.36493	0.51705	1	9684	1	0.35794	0.17095	0.33475	0.999988	6374	2	0.35794
FKBP8	4	0.79367	0.80277	1	15131	1	0.57266	0.17102	0.33485	0.999988	6375	2	0.57266
NUPL1	4	0.35865	0.51102	1	9583	1	0.8053	0.17104	0.33489	0.999988	6376	2	0.8053
FAM207A	4	0.82997	0.83164	1	15713	1	0.51026	0.1711	0.33499	0.999988	6377	2	0.51026
CST9	4	0.77448	0.78897	1	14846	1	0.30616	0.1711	0.33499	0.999988	6378	3	0.30616
VPS33A	4	0.9403	0.94024	1	17837	0	0.37532	0.17116	0.33508	0.999988	6379	3	0.37532
LEPROT	4	0.96071	0.96062	1	18262	0	0.49429	0.17119	0.33512	0.999988	6380	3	0.49429
GNB5	4	0.75664	0.77691	1	14630	1	0.41681	0.1712	0.33514	0.999988	6381	3	0.41681
DPF2	4	0.46277	0.61122	1	11374	1	0.37723	0.17122	0.33516	0.999988	6382	3	0.37723
PPP1R13L	4	0.61795	0.70045	1	13129	1	0.44278	0.17125	0.3352	0.999988	6383	3	0.44278
DLGAP3	4	0.95931	0.95923	1	18232	0	0.43487	0.17136	0.33539	0.999988	6384	2	0.43487
FCGR2B	4	0.54823	0.66958	1	12512	1	0.093534	0.17136	0.3354	0.999988	6385	2	0.093534
RPL36	4	0.064284	0.15244	0.911088	3192	3	-2.6991	0.17141	0.33546	0.999988	6386	1	-2.6991
LOC286238	4	0.12535	0.26035	0.962999	5157	2	-0.28992	0.17149	0.3356	0.999988	6387	2	-0.28992
SNX16	4	0.62435	0.70353	1	13190	1	0.29635	0.17151	0.33563	0.999988	6388	3	0.29635
TGIF2-C20orf24	4	0.51499	0.65622	1	12261	1	0.26116	0.17157	0.33572	0.999988	6389	3	0.26116
TSR1	4	0.38317	0.53462	1	9970	2	-0.14311	0.17159	0.33575	0.999988	6390	2	-0.14311
ANKRD44	4	0.3984	0.54928	1	10231	2	0.19534	0.17169	0.33593	0.999988	6391	2	0.19534
SYT12	4	0.7137	0.75012	1	14079	1	0.0035036	0.17173	0.33599	0.999988	6392	1	0.0035036
AHDC1	4	0.6108	0.69707	1	13055	1	0.52481	0.17178	0.33608	0.999988	6393	3	0.52481
KLHL18	4	0.88323	0.88281	1	16698	0	0.26387	0.17185	0.3362	0.999988	6394	3	0.26387
KIAA1024	4	0.18689	0.34744	0.990916	6684	2	-0.16105	0.17186	0.33622	0.999988	6395	2	-0.16105
FAM71E2	4	0.043743	0.11358	0.882689	2440	2	-0.033159	0.17195	0.33635	0.999988	6396	2	-0.033159
GP2	4	0.66393	0.72295	1	13557	1	0.50129	0.17202	0.33645	0.999988	6397	3	0.50129
ABTB1	4	0.83689	0.83764	1	15829	1	0.62756	0.17206	0.33651	0.999988	6398	3	0.62756
LYRM2	4	0.74218	0.76751	1	14441	1	0.43453	0.17209	0.33656	0.999988	6399	3	0.43453
PPP1R13B	4	0.50203	0.64894	1	12118	2	-0.22465	0.17214	0.33663	0.999988	6400	1	-0.22465
AIFM3	4	0.40012	0.55096	1	10271	1	0.45033	0.17217	0.33668	0.999988	6401	2	0.45033
CTAGE6	4	0.1539	0.30752	0.984015	5958	3	-0.38981	0.17218	0.3367	0.999988	6402	1	-0.38981
LOC102724279	4	0.13928	0.28371	0.976482	5541	1	0.36517	0.17221	0.33675	0.999988	6403	3	0.36517
MYCL	4	0.68617	0.7348	1	13786	1	0.61769	0.17221	0.33675	0.999988	6404	2	0.61769
ELOVL4	4	0.021874	0.069262	0.877276	1499	1	0.21436	0.17222	0.33676	0.999988	6405	3	0.21436
DPYD	3	0.84947	0.84949	1	16048	0	0.62669	0.17222	0.28398	0.999988	6406	2	0.62669
ARHGEF39	4	0.85436	0.85394	1	16133	1	0.42382	0.1723	0.33689	0.999988	6407	3	0.42382
FAS	4	0.65134	0.71657	1	13431	1	0.32352	0.17231	0.33691	0.999988	6408	3	0.32352
TMEM238	4	0.23268	0.391	1	7454	2	-0.22882	0.17237	0.337	0.999988	6409	2	-0.22882
THEM6	4	0.33585	0.48904	1	9165	2	0.25103	0.17241	0.33705	0.999988	6410	2	0.25103
DEFA4	4	0.12271	0.25589	0.960877	5084	3	-0.66219	0.17241	0.33706	0.999988	6411	1	-0.66219
C4BPB	4	0.42092	0.57097	1	10632	1	0.42684	0.17242	0.33707	0.999988	6412	3	0.42684
DGKH	4	0.39476	0.54577	1	10171	2	-0.33704	0.17246	0.33713	0.999988	6413	1	-0.33704
PUF60	4	0.56063	0.67479	1	12623	1	0.24196	0.1725	0.3372	0.999988	6414	2	0.24196
EHBP1	4	0.78266	0.79474	1	14953	1	0.40818	0.17255	0.33727	0.999988	6415	3	0.40818
PRTFDC1	4	0.016693	0.054122	0.8662	1189	2	0.15854	0.17264	0.33741	0.999988	6416	2	0.15854
ZBTB47	4	0.11764	0.24724	0.955961	4922	1	0.57979	0.17264	0.33741	0.999988	6417	3	0.57979
VGLL3	4	0.77657	0.79041	1	14872	1	0.3387	0.17276	0.33758	0.999988	6418	3	0.3387
MAP10	4	0.73834	0.76508	1	14400	1	0.33866	0.1728	0.33767	0.999988	6419	3	0.33866
DHX38	4	0.12231	0.25519	0.960128	5073	2	-1.664	0.17281	0.33767	0.999988	6420	2	-1.664
EDA	4	0.11641	0.24514	0.955961	4885	3	-0.87082	0.17282	0.33769	0.999988	6421	1	-0.87082
C1QB	4	0.47661	0.62455	1	11631	2	-0.35047	0.17291	0.33782	0.999988	6422	1	-0.35047
ZW10	4	0.46603	0.61439	1	11427	1	0.49573	0.17294	0.33785	0.999988	6423	3	0.49573
ADAMTS3	4	0.21436	0.37367	0.996376	7156	1	0.45935	0.17303	0.33799	0.999988	6424	3	0.45935
KIAA1191	4	0.61054	0.69695	1	13051	1	0.3034	0.17303	0.33799	0.999988	6425	2	0.3034
CDH22	4	0.86585	0.86542	1	16366	0	0.54042	0.17306	0.33804	0.999988	6426	3	0.54042
SLC30A5	4	0.76924	0.78538	1	14781	1	0.50693	0.17309	0.3381	0.999988	6427	2	0.50693
TRIP6	4	0.52316	0.65946	1	12320	1	0.49154	0.17314	0.33818	0.999988	6428	3	0.49154
LMOD3	4	0.74001	0.76611	1	14417	1	0.40836	0.17318	0.33823	0.999988	6429	3	0.40836
GSG1L	4	0.15235	0.30503	0.98345	5916	3	-0.52212	0.17323	0.33831	0.999988	6430	1	-0.52212
UGT1A9	4	0.058327	0.14127	0.904707	2983	2	0.37108	0.17325	0.33833	0.999988	6431	2	0.37108
ORAI2	4	0.34927	0.50197	1	9414	2	0.084166	0.17329	0.33839	0.999988	6432	2	0.084166
RGS7BP	4	0.96119	0.9611	1	18273	0	0.38242	0.17334	0.33847	0.999988	6433	3	0.38242
MKL1	4	0.91785	0.91764	1	17363	0	0.28902	0.17335	0.33849	0.999988	6434	3	0.28902
TCTEX1D2	4	0.18745	0.34794	0.990916	6696	1	0.56057	0.17341	0.33859	0.999988	6435	3	0.56057
P2RX5	4	0.49992	0.64692	1	12081	2	-0.12358	0.17341	0.33859	0.999988	6436	1	-0.12358
HOXB13	4	0.062742	0.14951	0.911088	3126	1	0.41849	0.17352	0.33875	0.999988	6437	3	0.41849
NTSR1	4	0.5148	0.65615	1	12259	1	0.38434	0.17359	0.33887	0.999988	6438	3	0.38434
ATP2B4	4	0.76459	0.78221	1	14720	1	0.31946	0.17364	0.33894	0.999988	6439	3	0.31946
ODAM	4	0.49806	0.64512	1	12051	1	0.39303	0.17367	0.33899	0.999988	6440	2	0.39303
KDM6B	4	0.57405	0.68048	1	12734	1	0.60008	0.1737	0.33904	0.999988	6441	3	0.60008
CSAG3	4	0.25269	0.40994	1	7777	2	0.02414	0.17373	0.33909	0.999988	6442	2	0.02414
KCNH8	4	0.81827	0.82191	1	15523	1	-0.11342	0.17373	0.3391	0.999988	6443	1	-0.11342
LMX1B	4	0.47173	0.61986	1	11542	2	0.3207	0.17375	0.33911	0.999988	6444	2	0.3207
GPAM	4	0.024534	0.075618	0.877276	1635	2	-1.1848	0.17396	0.33934	0.999988	6445	1	-1.1848
BEST4	4	0.28031	0.43617	1	8239	1	-6.97e-05	0.17401	0.33938	0.999988	6446	1	-6.97e-05
P2RX4	4	0.73606	0.76365	1	14363	1	0.45006	0.17402	0.33939	0.999988	6447	2	0.45006
MTIF3	4	0.02329	0.073087	0.877276	1577	2	-2.1884	0.17405	0.33941	0.999988	6448	2	-2.1884
VPS26B	4	0.52228	0.65912	1	12315	1	0.13952	0.1741	0.33946	0.999988	6449	2	0.13952
PLTP	4	0.92321	0.92307	1	17463	0	0.18771	0.17414	0.3395	0.999988	6450	2	0.18771
TBC1D17	4	0.68979	0.73676	1	13815	1	0.37239	0.17416	0.33952	0.999988	6451	2	0.37239
HDDC2	4	0.12358	0.25739	0.961483	5109	2	-0.62973	0.17423	0.33959	0.999988	6452	1	-0.62973
RGL3	4	0.38322	0.53468	1	9972	2	0.17817	0.17424	0.3396	0.999988	6453	2	0.17817
CYSLTR2	4	0.33028	0.48375	1	9063	2	0.035262	0.1743	0.33965	0.999988	6454	2	0.035262
TCERG1L	4	0.088956	0.19733	0.93033	4035	2	-0.25306	0.17433	0.33967	0.999988	6455	2	-0.25306
TRAM1L1	4	0.48493	0.63254	1	11797	2	0.18562	0.17456	0.3399	0.999988	6456	2	0.18562
EMC3	4	0.34973	0.50241	1	9427	2	-0.34563	0.17464	0.33997	0.999988	6457	1	-0.34563
IFIT1B	4	0.85666	0.85623	1	16180	1	0.59555	0.1747	0.34003	0.999988	6458	2	0.59555
SEL1L3	4	0.81118	0.81626	1	15406	1	-0.24236	0.17473	0.34006	0.999988	6459	1	-0.24236
MFSD3	4	0.49277	0.6401	1	11945	2	-0.11933	0.17478	0.34011	0.999988	6460	2	-0.11933
SPATS1	4	0.10891	0.23233	0.953355	4644	2	-0.23662	0.17487	0.3402	0.999988	6461	2	-0.23662
PDLIM5	4	0.10557	0.22658	0.949932	4549	2	-0.22629	0.17496	0.34028	0.999988	6462	2	-0.22629
KLHL24	4	0.88524	0.88484	1	16739	0	0.38972	0.17498	0.34029	0.999988	6463	2	0.38972
ZNRF1	4	0.97411	0.97403	1	18531	0	0.55138	0.17502	0.34034	0.999988	6464	2	0.55138
STK38L	4	0.76016	0.77922	1	14671	1	0.37977	0.17518	0.34049	0.999988	6465	2	0.37977
BAZ2A	4	0.19084	0.35117	0.991184	6755	1	0.18636	0.17519	0.3405	0.999988	6466	1	0.18636
CYP2A13	4	0.046384	0.11859	0.882735	2561	1	0.76357	0.17523	0.34055	0.999988	6467	2	0.76357
GATA2	4	0.11262	0.23879	0.955961	4759	2	-0.29226	0.17523	0.34055	0.999988	6468	2	-0.29226
WDR86	4	0.26504	0.42167	1	7987	2	-0.45602	0.17524	0.34055	0.999988	6469	1	-0.45602
IRF5	4	0.76485	0.78238	1	14724	1	0.19302	0.17526	0.34057	0.999988	6470	2	0.19302
MYH4	4	0.097052	0.21172	0.939519	4296	3	-0.80892	0.17528	0.34058	0.999988	6471	1	-0.80892
BTNL3	4	0.49238	0.63974	1	11936	2	0.16332	0.17528	0.34059	0.999988	6472	2	0.16332
IQGAP1	4	0.84858	0.84839	1	16026	1	0.52984	0.1754	0.34072	0.999988	6473	2	0.52984
MRPL53	4	0.0081232	0.027654	0.804551	650	3	-1.7454	0.17551	0.34082	0.999988	6474	1	-1.7454
IL7R	4	0.12112	0.2532	0.959371	5037	2	-0.02184	0.17555	0.34086	0.999988	6475	2	-0.02184
COA7	4	0.06831	0.15988	0.918711	3320	2	-2.5275	0.1756	0.34091	0.999988	6476	1	-2.5275
LAMA1	4	0.33074	0.48419	1	9073	2	-0.51139	0.17565	0.34095	0.999988	6477	1	-0.51139
HLA-DQB2	4	0.20692	0.36651	0.995811	7005	1	0.21099	0.17569	0.341	0.999988	6478	2	0.21099
EHMT1	4	0.22007	0.37905	0.998039	7248	2	-0.16884	0.1757	0.34101	0.999988	6479	2	-0.16884
MANEAL	4	0.465	0.61338	1	11412	2	0.19707	0.17574	0.34104	0.999988	6480	2	0.19707
KCND2	4	0.40726	0.55782	1	10394	1	0.36592	0.17578	0.34108	0.999988	6481	2	0.36592
PTAFR	4	0.12322	0.25675	0.961452	5097	2	0.10143	0.17582	0.34113	0.999988	6482	2	0.10143
EAPP	4	0.064093	0.15208	0.911088	3179	2	-0.24374	0.17583	0.34113	0.999988	6483	1	-0.24374
ATPIF1	4	0.78775	0.79841	1	15035	1	0.46391	0.17594	0.34124	0.999988	6484	2	0.46391
2022-09-08	4	0.31184	0.46615	1	8752	2	0.15751	0.17605	0.34133	0.999988	6485	2	0.15751
RBBP6	4	0.0044331	0.015564	0.71879	411	3	-5.4575	0.1761	0.34138	0.999988	6486	1	-5.4575
GCSAM	4	0.80859	0.8142	1	15363	1	0.031952	0.17633	0.34159	0.999988	6487	2	0.031952
OR2B11	4	0.46593	0.61428	1	11425	2	0.12846	0.1764	0.34166	0.999988	6488	2	0.12846
ZNF215	4	0.57687	0.68173	1	12763	1	0.17521	0.17642	0.34168	0.999988	6489	2	0.17521
CDC42EP3	4	0.20213	0.3619	0.995663	6931	2	-0.29864	0.17644	0.3417	0.999988	6490	2	-0.29864
OR2M7	4	0.25426	0.41147	1	7806	2	0.057561	0.17646	0.34173	0.999988	6491	2	0.057561
NUDT14	4	0.47084	0.619	1	11522	1	0.38413	0.17648	0.34174	0.999988	6492	2	0.38413
TMC8	4	0.26716	0.42365	1	8024	1	0.66545	0.17655	0.3418	0.999988	6493	2	0.66545
CCDC140	4	0.094776	0.20767	0.935021	4230	1	0.43752	0.1766	0.34185	0.999988	6494	2	0.43752
ZCCHC10	4	0.43712	0.58657	1	10906	2	-0.015401	0.17674	0.34197	0.999988	6495	2	-0.015401
PROCA1	4	0.079644	0.18066	0.928799	3684	2	-2.3682	0.17678	0.342	0.999988	6496	1	-2.3682
OR6T1	4	0.92654	0.92634	1	17533	0	0.40427	0.17683	0.34205	0.999988	6497	2	0.40427
SPON2	4	0.45285	0.60168	1	11206	2	-0.33939	0.17687	0.34209	0.999988	6498	1	-0.33939
ZNF205	4	0.016871	0.054661	0.866994	1200	3	-1.5846	0.17692	0.34213	0.999988	6499	1	-1.5846
IRG1	4	0.92338	0.92323	1	17469	0	0.44959	0.17711	0.3423	0.999988	6500	2	0.44959
SREBF2	4	0.089546	0.1984	0.93033	4050	3	-1.0618	0.17715	0.34233	0.999988	6501	1	-1.0618
SV2B	4	0.48807	0.63554	1	11859	2	0.17922	0.17731	0.3425	0.999988	6502	2	0.17922
SCOC	4	0.65364	0.71769	1	13455	1	0.43823	0.17737	0.34255	0.999988	6503	2	0.43823
FRMPD4	4	0.33734	0.49046	1	9189	2	-0.19663	0.17742	0.34259	0.999988	6504	2	-0.19663
AGTR1	4	0.27821	0.43417	1	8210	2	-0.0087461	0.17747	0.34264	0.999988	6505	2	-0.0087461
PKHD1L1	4	0.89907	0.89875	1	17000	0	0.48793	0.17755	0.34271	0.999988	6506	2	0.48793
RFTN2	4	0.064418	0.15269	0.911678	3197	1	0.37791	0.17764	0.34281	0.999988	6507	2	0.37791
ARL8A	4	0.005227	0.018249	0.74389	463	3	-3.5219	0.17774	0.34288	0.999988	6508	1	-3.5219
CCDC178	4	0.96182	0.96174	1	18289	0	0.61447	0.17777	0.3429	0.999988	6509	2	0.61447
ASCL2	4	0.30574	0.46024	1	8656	1	-0.12345	0.17778	0.34291	0.999988	6510	1	-0.12345
BTG2	4	0.6541	0.71793	1	13459	1	0.32075	0.17779	0.34292	0.999988	6511	2	0.32075
C1QL3	4	0.91553	0.91533	1	17317	0	0.5134	0.17781	0.34295	0.999988	6512	2	0.5134
NPC2	4	0.24737	0.40487	1	7687	2	0.18033	0.17787	0.34301	0.999988	6513	2	0.18033
FGF20	4	0.38724	0.5385	1	10042	2	-0.064087	0.17796	0.34309	0.999988	6514	2	-0.064087
KRT72	4	0.80965	0.81505	1	15381	1	0.40257	0.17797	0.3431	0.999988	6515	2	0.40257
TRIM15	4	0.049804	0.1251	0.891863	2677	2	0.068665	0.17801	0.34313	0.999988	6516	2	0.068665
ACVRL1	4	0.77565	0.78978	1	14863	1	0.58935	0.17813	0.34326	0.999988	6517	2	0.58935
SPCS1	4	0.22516	0.38387	0.998727	7336	2	-0.59064	0.17819	0.34331	0.999988	6518	1	-0.59064
ACER1	4	0.15909	0.31582	0.984509	6110	3	-0.42363	0.17823	0.34335	0.999988	6519	1	-0.42363
PRSS23	4	0.17198	0.33321	0.988296	6425	1	0.45129	0.17833	0.34344	0.999988	6520	2	0.45129
SGCE	4	0.83024	0.83189	1	15717	1	0.27137	0.17837	0.34347	0.999988	6521	2	0.27137
FMOD	4	0.40173	0.55254	1	10299	1	0.56668	0.17843	0.34353	0.999988	6522	2	0.56668
OR5P3	4	0.73826	0.76503	1	14398	1	0.38185	0.17845	0.34356	0.999988	6523	2	0.38185
SMCR8	4	0.34008	0.49317	1	9250	1	0.20121	0.17846	0.34356	0.999988	6524	2	0.20121
ACACA	4	0.075745	0.17355	0.928498	3561	1	0.24632	0.17849	0.34359	0.999988	6525	2	0.24632
SPIN1	4	0.27068	0.42695	1	8076	2	-0.28076	0.17851	0.34361	0.999988	6526	1	-0.28076
C22orf42	4	0.24065	0.39849	1	7574	2	-0.041621	0.17855	0.34365	0.999988	6527	2	-0.041621
C3orf35	4	0.11439	0.24178	0.955961	4818	2	-0.25531	0.17855	0.34365	0.999988	6528	2	-0.25531
C11orf94	4	0.3956	0.54656	1	10188	2	0.11631	0.17857	0.34367	0.999988	6529	2	0.11631
STATH	4	0.67216	0.72729	1	13643	1	0.49429	0.17863	0.34372	0.999988	6530	2	0.49429
MICB	4	0.28312	0.4388	1	8291	2	-0.33266	0.17889	0.34398	0.999988	6531	1	-0.33266
PROM1	4	0.15485	0.30904	0.984113	5992	3	-0.63495	0.17889	0.34398	0.999988	6532	1	-0.63495
MYO9B	4	0.87014	0.86972	1	16449	0	0.54209	0.17904	0.34411	0.999988	6533	2	0.54209
TRPM4	4	0.10321	0.22241	0.946649	4481	2	-0.40303	0.17905	0.34412	0.999988	6534	2	-0.40303
CD300C	4	0.14811	0.29811	0.97918	5807	2	-0.22519	0.17906	0.34412	0.999988	6535	2	-0.22519
HSPA1B	4	0.54074	0.66646	1	12448	1	0.46452	0.1791	0.34416	0.999988	6536	2	0.46452
BCORL1	4	0.27125	0.42751	1	8089	2	0.014602	0.1791	0.34416	0.999988	6537	2	0.014602
AEBP2	4	0.4895	0.63691	1	11884	2	0.20696	0.17918	0.34424	0.999988	6538	2	0.20696
LRWD1	4	0.91454	0.91434	1	17294	0	0.16351	0.17919	0.34425	0.999988	6539	1	0.16351
HIST1H3F	4	0.73028	0.76011	1	14284	1	0.30604	0.17936	0.34441	0.999988	6540	2	0.30604
PSMD7	3	0.45215	0.5403	1	11188	1	0.71688	0.1794	0.29287	0.999988	6541	2	0.71688
ATXN2L	4	0.1612	0.3192	0.984644	6182	2	-0.099312	0.1795	0.34454	0.999988	6542	2	-0.099312
FKBP9	4	0.14992	0.30102	0.980901	5854	2	-0.31902	0.1795	0.34454	0.999988	6543	1	-0.31902
DNAH10	4	0.46711	0.61541	1	11446	2	-0.054331	0.17954	0.34458	0.999988	6544	2	-0.054331
TMEM102	4	0.16843	0.32979	0.988296	6363	1	0.38375	0.17956	0.34459	0.999988	6545	2	0.38375
SPDYE1	4	0.84463	0.84466	1	15955	1	0.36586	0.17958	0.34461	0.999988	6546	2	0.36586
ZBTB5	4	0.45201	0.60089	1	11185	2	0.18696	0.1796	0.34463	0.999988	6547	2	0.18696
SCPEP1	4	0.12734	0.26365	0.966159	5207	1	0.41548	0.17962	0.34465	0.999988	6548	2	0.41548
FAM57A	4	0.3207	0.47451	1	8897	2	-0.31279	0.17973	0.34475	0.999988	6549	1	-0.31279
GOLGA6L6	4	0.063442	0.15082	0.911088	3151	2	-3.0946	0.17982	0.34484	0.999988	6550	1	-3.0946
RIPPLY1	4	0.40401	0.55469	1	10337	2	-0.23756	0.17996	0.34496	0.999988	6551	1	-0.23756
WRN	4	0.40084	0.55168	1	10281	1	0.052111	0.18005	0.34505	0.999988	6552	1	0.052111
EXOG	4	0.015937	0.051825	0.864927	1128	2	-2.6185	0.1802	0.3452	0.999988	6553	2	-2.6185
DBP	4	0.1431	0.28994	0.97825	5646	2	-1.5008	0.18022	0.34523	0.999988	6554	2	-1.5008
PRDX5	4	0.93742	0.93738	1	17771	0	0.59987	0.18023	0.34523	0.999988	6555	2	0.59987
FOXF1	4	0.40978	0.56026	1	10428	1	0.11409	0.18032	0.34531	0.999988	6556	2	0.11409
CCDC50	4	0.73195	0.76114	1	14300	1	0.48039	0.18039	0.34537	0.999988	6557	2	0.48039
RNF11	4	0.23208	0.39047	1	7442	2	-0.42305	0.18041	0.34539	0.999988	6558	1	-0.42305
UBC	4	0.3745	0.52628	1	9830	2	0.16965	0.18043	0.3454	0.999988	6559	2	0.16965
PCDHA4	4	0.94639	0.94632	1	17946	0	0.57615	0.18046	0.34544	0.999988	6560	2	0.57615
STK10	4	0.82338	0.82615	1	15604	1	0.28579	0.18046	0.34544	0.999988	6561	2	0.28579
KCNJ12	4	0.67109	0.72671	1	13631	1	0.21049	0.1805	0.34547	0.999988	6562	2	0.21049
RXFP2	4	0.033599	0.093692	0.881172	2022	2	-1.1489	0.18059	0.34556	0.999988	6563	1	-1.1489
PGLYRP2	4	0.42036	0.57041	1	10616	2	-0.17198	0.18073	0.34568	0.999988	6564	1	-0.17198
CELF4	4	0.37822	0.52984	1	9898	1	0.39166	0.18077	0.34573	0.999988	6565	2	0.39166
ZNF716	4	0.0099924	0.033552	0.826485	767	2	-2.8107	0.18081	0.34577	0.999988	6566	2	-2.8107
GRAPL	4	0.48348	0.63113	1	11775	1	-0.16346	0.18082	0.34578	0.999988	6567	1	-0.16346
TANGO6	4	0.13825	0.28198	0.97512	5511	2	-1.5014	0.18087	0.34583	0.999988	6568	2	-1.5014
ETV3L	4	0.61106	0.69721	1	13057	1	0.45608	0.18089	0.34585	0.999988	6569	2	0.45608
RAB32	4	0.70831	0.74705	1	14021	1	0.26303	0.18093	0.34588	0.999988	6570	2	0.26303
XKR5	4	0.9223	0.92214	1	17445	0	0.70764	0.18097	0.34591	0.999988	6571	2	0.70764
SPIN4	4	0.023114	0.072706	0.877276	1569	2	-0.26377	0.18109	0.34604	0.999988	6572	2	-0.26377
LIMK2	4	0.73616	0.7637	1	14365	1	0.20495	0.18114	0.34607	0.999988	6573	2	0.20495
ZNF808	4	0.55342	0.67174	1	12558	1	0.49436	0.18115	0.34609	0.999988	6574	2	0.49436
FAM122A	4	0.07685	0.17556	0.928799	3597	3	-1.1493	0.18118	0.34612	0.999988	6575	1	-1.1493
INTS4	4	0.0088779	0.030048	0.819261	700	3	-5.3057	0.18123	0.34616	0.999988	6576	1	-5.3057
COPZ1	4	0.79701	0.8053	1	15178	1	0.65348	0.18123	0.34617	0.999988	6577	2	0.65348
FAM83H	3	0.21259	0.33239	0.988296	7125	1	0.74882	0.18144	0.29542	0.999988	6578	2	0.74882
TMCO4	4	0.0017601	0.0063533	0.634292	188	2	0.22964	0.18148	0.34641	0.999988	6579	2	0.22964
ZNF839	4	0.73552	0.76332	1	14356	1	0.32102	0.1815	0.34642	0.999988	6580	2	0.32102
C3orf58	4	0.26023	0.41707	1	7900	2	-0.28225	0.1815	0.34642	0.999988	6581	1	-0.28225
SNX20	4	0.16063	0.31827	0.984644	6162	3	-0.30351	0.18159	0.34651	0.999988	6582	1	-0.30351
GPALPP1	4	0.8712	0.87082	1	16465	0	0.27736	0.18163	0.34655	0.999988	6583	2	0.27736
SUFU	4	0.64893	0.71538	1	13405	1	-0.13844	0.18168	0.34659	0.999988	6584	1	-0.13844
MRPL14	4	0.0039087	0.013797	0.708623	364	2	-2.4876	0.18176	0.34666	0.999988	6585	2	-2.4876
KCNK1	4	0.78826	0.79877	1	15044	1	0.44787	0.18178	0.34668	0.999988	6586	2	0.44787
HTR1F	3	0.33046	0.47266	1	9066	1	0.53691	0.18179	0.29586	0.999988	6587	2	0.53691
ZNF428	4	0.24909	0.40652	1	7707	2	0.091154	0.18181	0.34671	0.999988	6588	2	0.091154
UNC5B	4	0.40152	0.55233	1	10295	1	0.40176	0.18204	0.34693	0.999988	6589	2	0.40176
PRMT9	4	0.30938	0.46374	1	8713	1	0.05712	0.18213	0.34701	0.999988	6590	1	0.05712
MVB12B	4	0.0057447	0.019976	0.758001	502	1	0.47122	0.18216	0.34704	0.999988	6591	2	0.47122
DTWD1	4	0.13597	0.27822	0.973262	5452	2	-0.29727	0.18218	0.34706	0.999988	6592	2	-0.29727
BACE1	4	0.49127	0.63864	1	11919	2	0.27181	0.18239	0.34725	0.999988	6593	2	0.27181
DTWD2	4	0.72989	0.75986	1	14276	1	0.38381	0.1824	0.34726	0.999988	6594	2	0.38381
NRP2	4	0.1672	0.32863	0.98807	6345	1	0.12061	0.18245	0.3473	0.999988	6595	1	0.12061
MYO5B	4	0.5772	0.68188	1	12765	1	0.23111	0.18249	0.34734	0.999988	6596	2	0.23111
DENND4C	4	0.34949	0.5022	1	9421	2	-0.27289	0.18258	0.34743	0.999988	6597	1	-0.27289
ZNF701	4	0.33526	0.48848	1	9147	2	0.08893	0.18265	0.34749	0.999988	6598	2	0.08893
CCDC182	4	0.30874	0.46313	1	8705	2	-0.34775	0.18267	0.34751	0.999988	6599	1	-0.34775
OR8J3	4	0.5474	0.66921	1	12504	1	0.51326	0.18269	0.34753	0.999988	6600	2	0.51326
CCDC24	4	0.4256	0.57547	1	10708	1	0.32086	0.18272	0.34756	0.999988	6601	2	0.32086
UGT2B11	4	0.46861	0.61684	1	11479	2	0.095279	0.18279	0.34762	0.999988	6602	2	0.095279
OR1A2	4	0.016585	0.053811	0.865724	1183	2	-3.2322	0.18294	0.34777	0.999988	6603	1	-3.2322
TAF3	4	0.75175	0.77375	1	14561	1	0.26768	0.18295	0.34778	0.999988	6604	2	0.26768
IGFBP5	4	0.95533	0.95523	1	18144	0	0.31929	0.18299	0.34782	0.999988	6605	2	0.31929
C1GALT1C1	4	0.96647	0.9664	1	18382	0	0.46719	0.18317	0.34798	0.999988	6606	2	0.46719
CA1	4	0.73745	0.76453	1	14381	1	0.33088	0.18318	0.34799	0.999988	6607	2	0.33088
SYBU	4	0.012646	0.041744	0.845305	927	2	-1.3561	0.18333	0.34812	0.999988	6608	1	-1.3561
CCBL1	4	0.14696	0.29626	0.978454	5775	3	-1.0263	0.1834	0.3482	0.999988	6609	1	-1.0263
PIGT	4	0.70251	0.74373	1	13957	1	-0.020385	0.18344	0.34824	0.999988	6610	1	-0.020385
KIAA1147	4	0.2693	0.42563	1	8059	2	-0.76161	0.18349	0.34828	0.999988	6611	1	-0.76161
RANBP3L	4	0.91163	0.91144	1	17238	0	0.45398	0.1835	0.34829	0.999988	6612	2	0.45398
SPINK5	4	0.11598	0.24442	0.955961	4872	3	-0.4809	0.18355	0.34834	0.999988	6613	1	-0.4809
DNAJB12	4	0.69602	0.74015	1	13882	1	0.42356	0.18367	0.34845	0.999988	6614	2	0.42356
HMMR	4	0.39108	0.54219	1	10098	1	0.29735	0.1837	0.34848	0.999988	6615	2	0.29735
C10orf55	4	0.20428	0.36392	0.995811	6968	2	-0.36795	0.18371	0.34849	0.999988	6616	2	-0.36795
CSAG1	4	0.4339	0.58352	1	10842	1	0.48091	0.18376	0.34854	0.999988	6617	2	0.48091
COX11	4	0.014878	0.04866	0.864927	1067	2	-2.8772	0.1838	0.34858	0.999988	6618	2	-2.8772
CBLC	4	0.059281	0.14309	0.905483	3018	2	-0.56184	0.18393	0.3487	0.999988	6619	2	-0.56184
ABHD14A	4	0.62124	0.70204	1	13161	1	0.25521	0.18412	0.34888	0.999988	6620	2	0.25521
POMGNT1	4	0.48535	0.63296	1	11804	2	0.22291	0.18421	0.34897	0.999988	6621	2	0.22291
MOS	4	0.9278	0.92757	1	17563	0	0.23371	0.18425	0.34901	0.999988	6622	2	0.23371
CCDC71	4	0.69681	0.7406	1	13892	1	0.35825	0.18433	0.34909	0.999988	6623	2	0.35825
C17orf98	4	0.1852	0.34582	0.990916	6646	2	0.27602	0.18454	0.34928	0.999988	6624	2	0.27602
NFKB2	4	0.34423	0.49716	1	9323	1	0.30232	0.18456	0.34929	0.999988	6625	2	0.30232
FAM206A	4	0.17369	0.33483	0.988296	6463	1	0.14378	0.18457	0.34931	0.999988	6626	2	0.14378
UTP3	4	0.10267	0.22144	0.945802	4465	2	-2.1302	0.18461	0.34935	0.999988	6627	2	-2.1302
FUT5	4	0.85241	0.85202	1	16095	1	0.83395	0.18462	0.34935	0.999988	6628	2	0.83395
GREB1	4	0.95803	0.95799	1	18201	0	0.29076	0.18466	0.3494	0.999988	6629	2	0.29076
ING4	4	0.18403	0.34472	0.990916	6631	2	-0.40857	0.18489	0.34961	0.999988	6630	2	-0.40857
LRPAP1	4	0.88963	0.88929	1	16820	0	0.45563	0.18494	0.34966	0.999988	6631	2	0.45563
PANK4	4	0.86767	0.86723	1	16405	0	0.15793	0.18502	0.34972	0.999988	6632	2	0.15793
SFTPA1	4	0.35332	0.50593	1	9488	2	0.12963	0.18504	0.34974	0.999988	6633	2	0.12963
SSTR4	4	0.94516	0.94503	1	17923	0	0.53805	0.18511	0.3498	0.999988	6634	2	0.53805
C11orf31	3	0.38764	0.50576	1	10050	1	0.75586	0.18513	0.29996	0.999988	6635	2	0.75586
WBP1L	4	0.3553	0.50776	1	9522	2	0.24335	0.18516	0.34984	0.999988	6636	2	0.24335
EXD3	4	0.43253	0.58223	1	10822	2	-0.24051	0.1852	0.34988	0.999988	6637	1	-0.24051
FCGR2A	4	0.43491	0.58446	1	10868	2	0.10392	0.18525	0.34994	0.999988	6638	2	0.10392
GAPVD1	4	0.13962	0.28424	0.976702	5550	3	-0.77793	0.18534	0.35003	0.999988	6639	1	-0.77793
CBWD3	3	0.28384	0.41776	1	8304	1	0.015131	0.18536	0.30026	0.999988	6640	1	0.015131
METTL17	4	0.011386	0.037898	0.837325	859	3	-3.133	0.18538	0.35008	0.999988	6641	1	-3.133
C20orf197	4	0.23697	0.39508	1	7522	2	-0.3549	0.18543	0.35012	0.999988	6642	2	-0.3549
FAM3A	4	0.73812	0.76495	1	14392	1	0.26573	0.18545	0.35014	0.999988	6643	2	0.26573
AADACL2	4	0.39672	0.54763	1	10205	2	-0.67054	0.18547	0.35015	0.999988	6644	1	-0.67054
KRBA1	4	0.86884	0.86841	1	16428	0	0.36233	0.18549	0.35018	0.999988	6645	2	0.36233
FOXK1	4	0.36118	0.51343	1	9620	2	0.15081	0.18561	0.35028	0.999988	6646	2	0.15081
GRB2	4	0.20862	0.36811	0.995811	7042	2	-0.32499	0.18565	0.35031	0.999988	6647	2	-0.32499
OR9G4	4	0.099968	0.2168	0.942163	4383	3	-0.97407	0.1857	0.35035	0.999988	6648	1	-0.97407
CHGB	4	0.88602	0.88566	1	16755	0	0.38093	0.18578	0.35043	0.999988	6649	2	0.38093
LRP11	4	0.34377	0.4967	1	9313	1	-0.19759	0.18579	0.35044	0.999988	6650	1	-0.19759
RAB3GAP1	4	0.329	0.48253	1	9036	2	0.24975	0.18586	0.35049	0.999988	6651	2	0.24975
ICAM1	4	0.081654	0.18426	0.928799	3754	2	-0.26145	0.18588	0.35052	0.999988	6652	2	-0.26145
ZNF234	4	0.75725	0.7773	1	14636	1	0.50909	0.18592	0.35055	0.999988	6653	2	0.50909
SGK3	4	0.041349	0.10893	0.882367	2350	3	-0.95028	0.18592	0.35055	0.999988	6654	1	-0.95028
GSPT1	4	0.015753	0.051268	0.864927	1113	3	-4.9802	0.18597	0.3506	0.999988	6655	1	-4.9802
TONSL	4	0.10763	0.23011	0.951962	4609	2	-2.2054	0.18601	0.35065	0.999988	6656	1	-2.2054
C17orf75	4	0.6316	0.70694	1	13260	1	0.42181	0.18602	0.35065	0.999988	6657	2	0.42181
EIF4EBP2	4	0.25738	0.4144	1	7851	1	0.46524	0.18612	0.35074	0.999988	6658	2	0.46524
A4GALT	4	0.50301	0.64985	1	12134	1	0.24274	0.18628	0.3509	0.999988	6659	2	0.24274
COL6A3	4	0.14188	0.28794	0.97825	5610	2	-0.78535	0.18633	0.35094	0.999988	6660	1	-0.78535
CNDP1	4	0.46148	0.61002	1	11354	1	0.30715	0.18635	0.35095	0.999988	6661	2	0.30715
ACTA1	4	0.041071	0.10839	0.882367	2336	1	-0.18348	0.18637	0.35098	0.999988	6662	1	-0.18348
TMEM217	4	0.73491	0.76297	1	14345	1	0.34198	0.18645	0.35105	0.999988	6663	2	0.34198
CDC20	4	0.24338	0.40109	1	7623	2	-0.50555	0.18646	0.35106	0.999988	6664	2	-0.50555
ASIC2	4	0.092418	0.20352	0.933146	4153	2	-0.70455	0.1866	0.35119	0.999988	6665	1	-0.70455
TIE1	4	0.6223	0.70253	1	13169	1	0.35656	0.18673	0.35132	0.999988	6666	2	0.35656
SPDYE4	4	0.87923	0.87877	1	16626	0	0.3138	0.18673	0.35132	0.999988	6667	2	0.3138
MNAT1	4	0.078639	0.17883	0.928799	3655	2	-0.87328	0.18691	0.35149	0.999988	6668	2	-0.87328
PPIL4	4	0.35368	0.50627	1	9494	1	0.32173	0.187	0.35157	0.999988	6669	2	0.32173
SPINK9	4	0.080691	0.1825	0.928799	3724	2	0.2249	0.18704	0.35161	0.999988	6670	2	0.2249
SLC16A6	4	0.22845	0.38698	1	7377	2	-0.43703	0.18705	0.35162	0.999988	6671	1	-0.43703
HNRNPAB	4	0.21345	0.3728	0.996376	7139	2	-0.13843	0.18709	0.35165	0.999988	6672	2	-0.13843
DICER1	4	0.22822	0.38676	1	7374	2	-0.22716	0.18718	0.35172	0.999988	6673	2	-0.22716
CD14	4	0.84242	0.84258	1	15919	1	0.2133	0.18718	0.35172	0.999988	6674	2	0.2133
PPP4R2	4	0.12414	0.25832	0.962443	5124	3	-0.65564	0.18727	0.3518	0.999988	6675	1	-0.65564
PURG	4	0.72469	0.75669	1	14198	1	0.23178	0.1873	0.35182	0.999988	6676	2	0.23178
METAP1D	4	0.66337	0.72266	1	13549	1	0.37886	0.18739	0.3519	0.999988	6677	2	0.37886
MAPKAPK5	4	0.33481	0.48804	1	9135	1	0.61832	0.18761	0.35211	0.999988	6678	2	0.61832
PTP4A3	4	0.74481	0.76919	1	14473	1	0.48047	0.18763	0.35213	0.999988	6679	2	0.48047
KLHL42	4	0.24396	0.40165	1	7635	1	0.40742	0.18769	0.35218	0.999988	6680	2	0.40742
GSTO2	4	0.408	0.55853	1	10405	2	0.20218	0.18771	0.35221	0.999988	6681	2	0.20218
LBX2	4	0.065819	0.15526	0.915036	3240	2	-0.80969	0.18775	0.35223	0.999988	6682	2	-0.80969
GPX7	4	0.81173	0.8167	1	15412	1	-0.18718	0.1879	0.35238	0.999988	6683	1	-0.18718
LOC200726	4	0.00043432	0.0015875	0.578676	45	2	-2.9691	0.18792	0.35239	0.999988	6684	2	-2.9691
SMPDL3A	4	0.4575	0.60619	1	11288	1	0.3573	0.18796	0.35242	0.999988	6685	2	0.3573
EID1	4	0.48433	0.63196	1	11786	2	0.34554	0.18799	0.35246	0.999988	6686	2	0.34554
SGMS1	4	0.74606	0.77002	1	14488	1	-0.057256	0.18808	0.35254	0.999988	6687	1	-0.057256
ACY3	4	0.38829	0.53949	1	10061	2	0.13443	0.18812	0.35257	0.999988	6688	2	0.13443
MESP2	4	0.21161	0.37103	0.995811	7102	2	0.098241	0.18813	0.35258	0.999988	6689	2	0.098241
SIAE	4	0.27197	0.4282	1	8101	2	-0.014476	0.1882	0.35265	0.999988	6690	2	-0.014476
BCL9L	4	0.46793	0.61618	1	11466	2	0.23777	0.18828	0.35272	0.999988	6691	2	0.23777
ZNF672	4	0.39844	0.54932	1	10232	2	0.2493	0.18833	0.35275	0.999988	6692	2	0.2493
OR2T34	3	0.69979	0.70651	1	13927	1	0.44035	0.1884	0.30393	0.999988	6693	2	0.44035
BCL2L1	4	0.4205	0.57056	1	10622	2	-0.23394	0.18853	0.35294	0.999988	6694	1	-0.23394
TIPARP	4	0.069964	0.16299	0.921086	3376	2	-2.34	0.18871	0.3531	0.999988	6695	1	-2.34
RIN2	4	0.395	0.546	1	10174	1	0.20624	0.18877	0.35315	0.999988	6696	2	0.20624
FDXR	4	0.93747	0.93743	1	17773	0	0.41259	0.18894	0.35331	0.999988	6697	2	0.41259
BRAT1	4	0.07305	0.16864	0.924417	3480	2	-1.8012	0.18896	0.35332	0.999988	6698	2	-1.8012
AMPH	4	0.3456	0.49849	1	9347	1	0.38214	0.18898	0.35335	0.999988	6699	2	0.38214
SERPINA6	4	0.46208	0.61058	1	11360	2	0.21747	0.18902	0.35339	0.999988	6700	2	0.21747
MYH14	4	0.87996	0.87949	1	16639	0	0.1513	0.18903	0.35339	0.999988	6701	1	0.1513
C19orf81	4	0.37845	0.53006	1	9900	2	-0.04746	0.18922	0.35359	0.999988	6702	2	-0.04746
CHRD	4	0.44363	0.59282	1	11036	2	-0.37609	0.18925	0.35361	0.999988	6703	1	-0.37609
C4orf45	4	0.4956	0.64279	1	11997	2	-0.11808	0.1893	0.35366	0.999988	6704	1	-0.11808
GCG	4	0.59353	0.6892	1	12906	1	0.55654	0.18939	0.35375	0.999988	6705	2	0.55654
HSPA2	4	0.080963	0.18299	0.928799	3730	2	0.035857	0.18943	0.3538	0.999988	6706	2	0.035857
ATG3	4	0.95319	0.95307	1	18099	0	0.44499	0.18949	0.35386	0.999988	6707	2	0.44499
TGM3	4	0.28328	0.43897	1	8293	2	0.066074	0.18965	0.35401	0.999988	6708	2	0.066074
ECE2	4	0.6949	0.73957	1	13868	1	0.089381	0.18966	0.35401	0.999988	6709	2	0.089381
ZNF780A	4	0.9349	0.93477	1	17715	0	0.44839	0.1897	0.35406	0.999988	6710	2	0.44839
CLN3	4	0.50022	0.6472	1	12089	1	0.054652	0.18975	0.35411	0.999988	6711	1	0.054652
SNRPB	4	0.051168	0.12775	0.89373	2722	2	-2.8132	0.18979	0.35415	0.999988	6712	2	-2.8132
CEP295	4	0.41891	0.56903	1	10598	1	0.45986	0.1898	0.35416	0.999988	6713	2	0.45986
PTPRS	4	0.016546	0.0537	0.865724	1176	2	-1.0121	0.18982	0.35418	0.999988	6714	2	-1.0121
SETD7	4	0.31517	0.46931	1	8800	2	-0.095994	0.18988	0.35424	0.999988	6715	2	-0.095994
CHCHD5	4	0.26116	0.41795	1	7920	2	-0.01695	0.18996	0.35431	0.999988	6716	2	-0.01695
GNA12	4	0.59076	0.68794	1	12879	1	0.25094	0.18998	0.35434	0.999988	6717	2	0.25094
OR56A1	4	0.2288	0.38734	1	7383	1	0.36718	0.19	0.35435	0.999988	6718	2	0.36718
EMP3	4	0.48482	0.63243	1	11795	2	-0.17899	0.19006	0.35441	0.999988	6719	1	-0.17899
HOXB1	4	0.42564	0.57551	1	10710	2	-0.1365	0.1901	0.35444	0.999988	6720	1	-0.1365
INPP1	4	0.35885	0.51123	1	9589	2	-0.23402	0.19015	0.35448	0.999988	6721	1	-0.23402
PSME1	4	0.21867	0.37775	0.998039	7224	2	0.077412	0.19017	0.3545	0.999988	6722	2	0.077412
TMPPE	4	0.27526	0.43138	1	8159	1	0.37376	0.19019	0.35452	0.999988	6723	2	0.37376
SCAF1	4	0.40247	0.55325	1	10312	1	0.15927	0.19019	0.35453	0.999988	6724	1	0.15927
NUDT1	4	0.63701	0.70952	1	13301	1	0.14724	0.19037	0.35468	0.999988	6725	2	0.14724
FAM117A	4	0.12964	0.26757	0.96974	5259	3	-0.48967	0.19042	0.35473	0.999988	6726	1	-0.48967
NEB	4	0.33807	0.4912	1	9203	1	0.11636	0.19046	0.35477	0.999988	6727	2	0.11636
ZFP30	4	0.29432	0.44936	1	8480	1	0.32471	0.19049	0.3548	0.999988	6728	2	0.32471
VPS13B	4	0.1502	0.30148	0.981276	5860	1	0.18213	0.19051	0.3548	0.999988	6729	2	0.18213
C18orf21	4	0.24957	0.40696	1	7716	2	-0.58859	0.19058	0.35486	0.999988	6730	1	-0.58859
KRT19	4	0.622	0.7024	1	13166	1	-0.05452	0.19058	0.35486	0.999988	6731	1	-0.05452
ARHGEF10L	4	0.1029	0.22186	0.946344	4470	1	0.093356	0.19064	0.35493	0.999988	6732	2	0.093356
OR56A5	4	0.89518	0.89489	1	16927	0	0.53286	0.1907	0.355	0.999988	6733	2	0.53286
PFAS	4	0.91906	0.91886	1	17385	0	0.57576	0.19072	0.35501	0.999988	6734	2	0.57576
LRRC7	4	0.071301	0.16544	0.922378	3421	3	-1.1133	0.19073	0.35503	0.999988	6735	1	-1.1133
UBE2D4	4	0.61013	0.69674	1	13044	1	0.28667	0.19086	0.35515	0.999988	6736	2	0.28667
SNAPC4	4	0.35188	0.50452	1	9458	2	-0.95998	0.19096	0.35524	0.999988	6737	1	-0.95998
MALL	4	0.12762	0.26415	0.966391	5213	1	0.43212	0.19113	0.35541	0.999988	6738	2	0.43212
ONECUT3	4	0.94263	0.94254	1	17876	0	0.39255	0.19116	0.35544	0.999988	6739	2	0.39255
MMP11	4	0.27914	0.43506	1	8224	2	-0.40728	0.19118	0.35546	0.999988	6740	1	-0.40728
TRUB1	4	0.42856	0.57839	1	10761	1	0.13553	0.19127	0.35555	0.999988	6741	2	0.13553
SCARB2	4	0.73832	0.76506	1	14399	1	0.59962	0.19127	0.35555	0.999988	6742	2	0.59962
ZFP92	4	0.94437	0.94427	1	17906	0	0.35002	0.19131	0.35558	0.999988	6743	2	0.35002
DEFA1B	4	0.8365	0.83731	1	15822	1	0.30211	0.19134	0.35561	0.999988	6744	2	0.30211
KCTD21	4	0.51122	0.65475	1	12232	1	0.36292	0.19138	0.35564	0.999988	6745	2	0.36292
INTS3	4	0.43733	0.58676	1	10910	2	-0.41666	0.19149	0.35576	0.999988	6746	1	-0.41666
FRMD1	4	0.90674	0.90646	1	17147	0	0.43037	0.19158	0.35584	0.999988	6747	2	0.43037
DAPK1	4	0.27099	0.42726	1	8084	2	-0.14493	0.19167	0.35593	0.999988	6748	2	-0.14493
FOXD4L5	4	0.52943	0.66195	1	12368	1	0.42568	0.19173	0.35597	0.999988	6749	2	0.42568
SEPHS1	4	0.96007	0.95997	1	18248	0	0.62311	0.19179	0.35602	0.999988	6750	2	0.62311
LSM14A	4	0.56305	0.67585	1	12633	1	0.4577	0.19182	0.35606	0.999988	6751	2	0.4577
TCTEX1D4	4	0.30288	0.45758	1	8614	1	0.25466	0.1919	0.35613	0.999988	6752	2	0.25466
ORC4	4	0.010003	0.033586	0.826485	768	3	-3.4603	0.19194	0.35617	0.999988	6753	1	-3.4603
RHOQ	4	0.077082	0.17599	0.928799	3603	2	-1.6897	0.19197	0.3562	0.999988	6754	2	-1.6897
FAM71F1	4	0.10863	0.23184	0.953355	4635	1	0.40543	0.19201	0.35623	0.999988	6755	2	0.40543
DIXDC1	4	0.817	0.82093	1	15493	1	0.39141	0.19216	0.35637	0.999988	6756	2	0.39141
NPIPA3	4	0.099787	0.21652	0.942163	4376	2	-2.1615	0.19226	0.35646	0.999988	6757	1	-2.1615
FOXC2	4	0.54362	0.66763	1	12473	1	0.53068	0.1923	0.3565	0.999988	6758	2	0.53068
PAK1	4	0.81785	0.82156	1	15515	1	0.30904	0.1923	0.3565	0.999988	6759	2	0.30904
COL21A1	4	0.8849	0.88449	1	16733	0	0.46327	0.19232	0.35652	0.999988	6760	2	0.46327
CCDC85A	4	0.85035	0.85006	1	16063	1	0.5479	0.19236	0.35656	0.999988	6761	2	0.5479
DTNA	4	0.10575	0.22688	0.949932	4556	1	0.17142	0.19238	0.35658	0.999988	6762	2	0.17142
DLX5	4	0.019729	0.063062	0.876135	1361	3	-2.546	0.19239	0.35659	0.999988	6763	1	-2.546
ZNF641	4	0.0026435	0.00942	0.673581	265	3	-2.7119	0.19248	0.35667	0.999988	6764	1	-2.7119
DCAF10	4	0.13465	0.27599	0.973112	5407	1	0.73793	0.19255	0.35673	0.999988	6765	2	0.73793
PSMB6	4	0.27122	0.42749	1	8088	2	-0.75015	0.19257	0.35675	0.999988	6766	1	-0.75015
OR2M2	4	0.25921	0.41614	1	7883	2	-0.50852	0.19275	0.35694	0.999988	6767	1	-0.50852
IRF2BPL	4	0.59967	0.69197	1	12956	1	0.32848	0.19279	0.35698	0.999988	6768	2	0.32848
VRK2	4	0.84382	0.84388	1	15940	1	0.17422	0.1929	0.35707	0.999988	6769	2	0.17422
ACCSL	4	0.50503	0.65183	1	12177	2	0.17778	0.19293	0.35709	0.999988	6770	2	0.17778
SIRT4	4	0.054854	0.13481	0.901657	2852	2	-0.41076	0.19297	0.35714	0.999988	6771	1	-0.41076
BBS12	4	0.3218	0.47557	1	8914	2	0.17715	0.193	0.35716	0.999988	6772	2	0.17715
CTPS1	4	0.021714	0.068828	0.877276	1490	3	-1.7881	0.19306	0.35721	0.999988	6773	1	-1.7881
CSNK1E	4	0.95788	0.95785	1	18197	0	0.48801	0.19308	0.35723	0.999988	6774	2	0.48801
DNAJB6	4	0.4631	0.61155	1	11380	2	0.10657	0.19315	0.35729	0.999988	6775	2	0.10657
MREG	4	0.15863	0.31511	0.984509	6105	2	-0.8326	0.1932	0.35732	0.999988	6776	2	-0.8326
MAT1A	4	0.18865	0.34905	0.990916	6717	2	-0.094742	0.19327	0.35739	0.999988	6777	2	-0.094742
ACSM6	4	0.43104	0.58081	1	10800	1	0.29637	0.19329	0.35741	0.999988	6778	2	0.29637
WDR59	4	0.79569	0.80431	1	15158	1	0.02549	0.19333	0.35745	0.999988	6779	1	0.02549
PRLR	4	0.13288	0.27301	0.972591	5356	1	0.53772	0.19341	0.35752	0.999988	6780	2	0.53772
KRBOX1	4	0.15693	0.31241	0.984129	6053	2	-0.4515	0.19342	0.35753	0.999988	6781	1	-0.4515
ERICH2	4	0.096604	0.21092	0.938509	4283	1	0.35963	0.19347	0.35759	0.999988	6782	2	0.35963
CDC42EP2	4	0.16836	0.32973	0.988296	6361	2	-0.38374	0.19351	0.35762	0.999988	6783	2	-0.38374
PERP	4	0.66717	0.72464	1	13582	1	0.29508	0.19351	0.35763	0.999988	6784	2	0.29508
MBIP	4	0.059884	0.14421	0.906426	3036	1	0.61409	0.19368	0.35778	0.999988	6785	2	0.61409
FAM53B	4	0.48498	0.63259	1	11798	2	-0.18806	0.19369	0.35779	0.999988	6786	1	-0.18806
CST7	4	0.66625	0.72417	1	13570	1	0.2846	0.19372	0.35782	0.999988	6787	2	0.2846
WDR62	4	0.43787	0.58727	1	10920	1	0.0092633	0.19373	0.35784	0.999988	6788	1	0.0092633
STAP2	4	0.45913	0.60775	1	11320	2	-0.30508	0.19378	0.35788	0.999988	6789	1	-0.30508
FLNA	4	0.81879	0.82233	1	15536	1	0.44681	0.19387	0.35796	0.999988	6790	2	0.44681
TTC27	4	0.13518	0.27687	0.973112	5423	2	-1.113	0.19388	0.35797	0.999988	6791	2	-1.113
CCDC63	4	0.78457	0.7961	1	14980	1	0.20859	0.19391	0.358	0.999988	6792	2	0.20859
PCP4L1	4	0.017626	0.056915	0.870958	1243	3	-3.3382	0.19396	0.35804	0.999988	6793	1	-3.3382
MAGEA4	4	0.23029	0.38878	1	7407	2	0.051754	0.19403	0.3581	0.999988	6794	2	0.051754
RAVER1	4	0.24328	0.40099	1	7616	1	0.21662	0.19407	0.35814	0.999988	6795	2	0.21662
GEMIN4	4	0.29932	0.45415	1	8563	1	0.61315	0.19409	0.35816	0.999988	6796	2	0.61315
BTBD10	4	0.14113	0.28672	0.97825	5589	2	-0.29921	0.19418	0.35826	0.999988	6797	2	-0.29921
RCL1	4	0.044846	0.1157	0.882689	2492	3	-3.8988	0.19423	0.3583	0.999988	6798	1	-3.8988
TMEM120A	4	0.26655	0.42309	1	8014	1	0.44066	0.19426	0.35832	0.999988	6799	2	0.44066
CTNNAL1	4	0.96801	0.96796	1	18413	0	0.56498	0.19432	0.35838	0.999988	6800	2	0.56498
FIBP	4	0.35865	0.51102	1	9585	2	-0.33619	0.1944	0.35846	0.999988	6801	1	-0.33619
PCDHA8	4	0.37288	0.5247	1	9801	2	0.13145	0.19442	0.35848	0.999988	6802	2	0.13145
ECT2	4	0.020426	0.065102	0.876135	1409	2	-2.6996	0.19452	0.35858	0.999988	6803	2	-2.6996
C17orf85	4	0.50501	0.65182	1	12176	1	0.33108	0.19454	0.3586	0.999988	6804	2	0.33108
NOVA1	4	0.045775	0.11743	0.882689	2531	2	-2.2094	0.19458	0.35865	0.999988	6805	2	-2.2094
UGGT1	4	0.59708	0.69079	1	12935	1	0.086941	0.19472	0.35877	0.999988	6806	1	0.086941
CEP85	4	0.84991	0.84963	1	16059	1	0.011739	0.19481	0.35885	0.999988	6807	1	0.011739
ZNF239	4	0.4629	0.61135	1	11377	2	-0.32134	0.19485	0.35889	0.999988	6808	1	-0.32134
C3orf20	4	0.77277	0.78781	1	14817	1	0.3452	0.19487	0.3589	0.999988	6809	2	0.3452
WDFY1	4	0.88126	0.88079	1	16659	0	0.38267	0.1949	0.35893	0.999988	6810	2	0.38267
ZNF230	4	0.72535	0.75711	1	14214	1	0.3063	0.19494	0.35897	0.999988	6811	2	0.3063
ATXN1L	4	0.95153	0.95144	1	18059	0	0.38558	0.19499	0.35901	0.999988	6812	2	0.38558
SDC3	4	0.79017	0.80015	1	15076	1	0.32083	0.19518	0.35921	0.999988	6813	2	0.32083
M6PR	4	0.007837	0.026755	0.804551	628	2	0.25469	0.19525	0.35926	0.999988	6814	2	0.25469
ARX	4	0.77911	0.79218	1	14904	1	0.0028123	0.19525	0.35927	0.999988	6815	2	0.0028123
RELT	4	0.84498	0.84499	1	15962	1	0.28453	0.19531	0.35932	0.999988	6816	2	0.28453
FAM47C	4	0.39621	0.54712	1	10199	2	-0.24562	0.19534	0.35936	0.999988	6817	1	-0.24562
DNASE2	4	0.81074	0.81589	1	15400	1	0.6521	0.19535	0.35937	0.999988	6818	2	0.6521
ZNF560	4	0.54515	0.66827	1	12487	1	0.14281	0.19543	0.35945	0.999988	6819	1	0.14281
MLH1	4	0.014042	0.046027	0.854925	1023	2	-0.49906	0.19551	0.35953	0.999988	6820	2	-0.49906
ARSD	4	0.78901	0.79933	1	15060	1	0.34131	0.19553	0.35955	0.999988	6821	2	0.34131
HIST1H2BB	4	0.51706	0.65705	1	12272	1	0.57155	0.19572	0.35971	0.999988	6822	2	0.57155
ZNF544	4	0.82826	0.83019	1	15682	1	0.43811	0.19574	0.35973	0.999988	6823	2	0.43811
MGAT4B	4	0.12527	0.26022	0.962999	5155	2	0.16648	0.19576	0.35975	0.999988	6824	2	0.16648
MYNN	4	0.59983	0.69204	1	12957	1	0.42704	0.19584	0.35984	0.999988	6825	2	0.42704
LCE1E	4	0.37552	0.52725	1	9850	2	-0.036858	0.19586	0.35986	0.999988	6826	2	-0.036858
CGB1	4	0.095811	0.20951	0.937286	4260	3	-2.4766	0.19592	0.35991	0.999988	6827	1	-2.4766
SVOPL	4	0.53994	0.66616	1	12443	1	0.34861	0.19603	0.36001	0.999988	6828	2	0.34861
NCCRP1	4	0.11301	0.23945	0.955961	4773	2	-2.3145	0.1961	0.36008	0.999988	6829	1	-2.3145
FHIT	4	0.91557	0.91537	1	17320	0	0.27684	0.19611	0.36009	0.999988	6830	2	0.27684
CA5B	4	0.60956	0.69648	1	13038	1	0.00067005	0.19615	0.36013	0.999988	6831	1	0.00067005
OR10A5	4	0.86475	0.86432	1	16346	0	0.029475	0.19619	0.36017	0.999988	6832	1	0.029475
CSDE1	4	0.94782	0.94778	1	17987	0	0.53589	0.19624	0.36021	0.999988	6833	2	0.53589
HTR7	4	0.77501	0.78932	1	14854	1	0.066083	0.19628	0.36025	0.999988	6834	1	0.066083
TMEM26	4	0.22129	0.38019	0.998384	7269	1	0.28965	0.19632	0.36029	0.999988	6835	2	0.28965
PRB2	4	0.31123	0.46556	1	8740	1	0.17865	0.1964	0.36036	0.999988	6836	2	0.17865
2022-03-02	8	0.72456	0.86455	1	14195	2	0.27806	0.19643	0.43631	0.999988	6837	4	0.27806
IL37	4	0.047373	0.12045	0.884748	2597	2	-0.7626	0.19644	0.36039	0.999988	6838	2	-0.7626
SLC25A2	4	0.43773	0.58714	1	10919	2	-0.17751	0.1965	0.36046	0.999988	6839	1	-0.17751
CEACAM5	4	0.24966	0.40704	1	7719	1	0.42995	0.19663	0.3606	0.999988	6840	2	0.42995
PRDM14	4	0.84335	0.84347	1	15933	1	0.50479	0.19665	0.36062	0.999988	6841	2	0.50479
CRYBB2	4	0.91608	0.91587	1	17330	0	0.44971	0.19668	0.36066	0.999988	6842	2	0.44971
OLR1	4	0.10395	0.22369	0.947982	4502	3	-0.54642	0.19673	0.36069	0.999988	6843	1	-0.54642
DCAF8	4	0.36139	0.51363	1	9622	2	0.097926	0.19673	0.36069	0.999988	6844	2	0.097926
NCOA7	4	0.16834	0.32971	0.988296	6360	2	-0.088034	0.19692	0.36085	0.999988	6845	2	-0.088034
TAS2R10	4	0.10144	0.21939	0.944635	4427	3	-0.86492	0.19699	0.36091	0.999988	6846	1	-0.86492
SLC23A2	4	0.49284	0.64017	1	11948	2	-0.17787	0.19704	0.36096	0.999988	6847	1	-0.17787
TK2	4	0.75199	0.7739	1	14565	1	0.27418	0.19708	0.36099	0.999988	6848	2	0.27418
P3H4	4	0.38551	0.53683	1	10006	2	-0.35744	0.19713	0.36103	0.999988	6849	1	-0.35744
PEX7	4	0.20382	0.36346	0.995693	6962	2	-0.27369	0.19722	0.36111	0.999988	6850	2	-0.27369
CASP5	4	0.17624	0.33733	0.989077	6503	2	-0.15889	0.19727	0.36117	0.999988	6851	2	-0.15889
PARP15	4	0.26026	0.4171	1	7901	1	0.43504	0.19735	0.36124	0.999988	6852	2	0.43504
SLCO2A1	4	0.37482	0.52659	1	9836	2	0.15308	0.1974	0.36128	0.999988	6853	2	0.15308
FAM35A	4	0.14344	0.2905	0.97825	5657	3	-0.40537	0.1974	0.36129	0.999988	6854	1	-0.40537
HCN1	4	0.024095	0.074745	0.877276	1615	2	-1.465	0.19749	0.36136	0.999988	6855	1	-1.465
PTMA	4	0.41186	0.56224	1	10463	2	-0.50784	0.19757	0.36143	0.999988	6856	1	-0.50784
INO80	4	0.31825	0.4722	1	8857	2	-0.22588	0.19762	0.36147	0.999988	6857	1	-0.22588
LMAN1L	4	0.13663	0.27931	0.974372	5467	1	0.26414	0.19764	0.36149	0.999988	6858	2	0.26414
INF2	4	0.47214	0.62023	1	11549	2	0.048351	0.19771	0.36155	0.999988	6859	2	0.048351
SKAP2	4	0.039993	0.1063	0.882052	2294	2	-0.6655	0.19775	0.3616	0.999988	6860	2	-0.6655
SLC25A47	4	0.10655	0.22825	0.951056	4576	2	-0.45599	0.19783	0.36166	0.999988	6861	2	-0.45599
GABRR2	4	0.62902	0.70573	1	13233	1	0.056972	0.19784	0.36167	0.999988	6862	1	0.056972
URB1	4	0.82163	0.82468	1	15573	1	-0.1202	0.19789	0.36172	0.999988	6863	1	-0.1202
NOTO	4	0.33454	0.48779	1	9133	2	-0.42634	0.19793	0.36176	0.999988	6864	1	-0.42634
KRTAP2-3	4	0.14058	0.28582	0.977619	5577	2	0.1466	0.19804	0.36186	0.999988	6865	2	0.1466
FANCD2OS	4	0.21845	0.37752	0.998039	7218	2	-0.59436	0.19806	0.36189	0.999988	6866	1	-0.59436
NOL4	4	0.92591	0.92573	1	17526	0	0.60197	0.1981	0.36192	0.999988	6867	2	0.60197
USP17L20	4	0.22553	0.38422	0.999043	7339	2	0.18581	0.19811	0.36193	0.999988	6868	2	0.18581
DLK2	4	0.92581	0.92562	1	17523	0	0.49805	0.19818	0.362	0.999988	6869	2	0.49805
CD84	4	0.93961	0.93959	1	17823	0	0.48449	0.19829	0.3621	0.999988	6870	2	0.48449
MAPK9	4	0.91898	0.91878	1	17383	0	0.23373	0.19829	0.3621	0.999988	6871	2	0.23373
ARID3A	4	0.49793	0.64501	1	12048	1	0.049105	0.19838	0.36218	0.999988	6872	1	0.049105
KRT37	4	0.38442	0.53581	1	9992	1	0.50721	0.19841	0.36221	0.999988	6873	2	0.50721
PATE4	4	0.73924	0.76562	1	14406	1	0.1594	0.19842	0.36222	0.999988	6874	2	0.1594
NRP1	4	0.00039426	0.0014481	0.578676	41	2	-0.092717	0.19847	0.36226	0.999988	6875	2	-0.092717
HSDL2	4	0.21139	0.37081	0.995811	7097	2	-0.047732	0.19851	0.36232	0.999988	6876	2	-0.047732
CTAGE4	4	0.24268	0.40044	1	7610	2	-0.10532	0.19855	0.36235	0.999988	6877	1	-0.10532
TBX15	4	0.20704	0.36663	0.995811	7009	2	0.06438	0.19856	0.36235	0.999988	6878	2	0.06438
PRDX2	4	0.48989	0.6373	1	11888	2	-0.19095	0.1986	0.36239	0.999988	6879	1	-0.19095
RASGRP2	4	0.38859	0.53978	1	10065	2	0.10894	0.19864	0.36242	0.999988	6880	2	0.10894
GATAD1	4	0.41578	0.56599	1	10537	2	0.040092	0.19869	0.36246	0.999988	6881	2	0.040092
PIGB	4	0.85654	0.85611	1	16178	1	0.25487	0.1987	0.36247	0.999988	6882	2	0.25487
DIDO1	4	0.12404	0.25816	0.962038	5123	2	-0.60743	0.19878	0.36255	0.999988	6883	2	-0.60743
DNAJC9	4	0.19912	0.359	0.995663	6871	2	-1.0043	0.1988	0.36258	0.999988	6884	2	-1.0043
KCTD2	4	0.62025	0.70156	1	13148	1	0.42094	0.19889	0.36265	0.999988	6885	2	0.42094
CREBL2	4	0.64935	0.71558	1	13410	1	-0.02949	0.19904	0.36279	0.999988	6886	1	-0.02949
LOC388436	4	0.16433	0.32419	0.986377	6269	1	0.13828	0.19909	0.36284	0.999988	6887	1	0.13828
C12orf10	4	0.89016	0.88985	1	16835	0	0.55731	0.19918	0.36293	0.999988	6888	2	0.55731
SUV39H1	4	0.71962	0.75365	1	14142	1	0.16046	0.1992	0.36295	0.999988	6889	2	0.16046
RRBP1	4	0.51248	0.65522	1	12245	1	0.33072	0.19924	0.36299	0.999988	6890	2	0.33072
STON2	4	0.45206	0.60094	1	11186	2	0.15453	0.19928	0.36303	0.999988	6891	2	0.15453
MAB21L1	4	0.46102	0.60956	1	11345	1	-0.082368	0.19931	0.36306	0.999988	6892	1	-0.082368
BNIP3	4	0.02951	0.08551	0.879667	1847	2	-1.6093	0.19938	0.36312	0.999988	6893	1	-1.6093
LENEP	4	0.80665	0.8127	1	15333	1	0.68905	0.19955	0.36329	0.999988	6894	2	0.68905
GIPC2	4	0.60221	0.69314	1	12974	1	0.31454	0.19959	0.36333	0.999988	6895	2	0.31454
CASC10	4	0.089617	0.19852	0.93033	4053	2	-0.53144	0.19962	0.36336	0.999988	6896	1	-0.53144
TOMM7	4	0.33719	0.49031	1	9185	1	0.30734	0.1999	0.36363	0.999988	6897	2	0.30734
FA2H	4	0.049928	0.12536	0.892175	2681	2	-0.77555	0.19993	0.36365	0.999988	6898	1	-0.77555
OR5T3	4	0.092494	0.20367	0.933146	4158	3	-0.60649	0.2002	0.36391	0.999988	6899	1	-0.60649
KRTAP20-3	4	0.88599	0.88563	1	16753	0	0.68395	0.20021	0.36391	0.999988	6900	2	0.68395
TTI1	4	0.72995	0.7599	1	14277	1	0.52544	0.20034	0.36403	0.999988	6901	2	0.52544
CEBPG	4	0.12377	0.25771	0.961483	5117	1	-0.16871	0.20042	0.36412	0.999988	6902	1	-0.16871
H1FOO	4	0.4525	0.60136	1	11193	2	0.17093	0.20055	0.36424	0.999988	6903	2	0.17093
ASS1	4	0.60732	0.69546	1	13022	1	-0.046358	0.20065	0.36432	0.999988	6904	1	-0.046358
CLC	4	0.19152	0.35182	0.991322	6767	2	0.08889	0.20069	0.36436	0.999988	6905	2	0.08889
ABCG5	4	0.31545	0.46956	1	8805	2	-0.31889	0.20078	0.36445	0.999988	6906	1	-0.31889
MMP21	4	0.94498	0.94486	1	17918	0	0.52555	0.20128	0.3649	0.999988	6907	2	0.52555
MTM1	4	0.80044	0.80792	1	15231	1	0.46188	0.2013	0.36492	0.999988	6908	2	0.46188
OR9A2	4	0.00179	0.0064709	0.634292	192	3	-3.5169	0.20131	0.36493	0.999988	6909	1	-3.5169
ZNF283	4	0.065368	0.15447	0.914336	3223	2	-2.4299	0.2014	0.36502	0.999988	6910	1	-2.4299
OR4M2	4	0.85573	0.85526	1	16161	1	0.65257	0.20141	0.36503	0.999988	6911	2	0.65257
HHLA2	4	0.95417	0.95406	1	18122	0	0.35014	0.20145	0.36506	0.999988	6912	2	0.35014
NTAN1	4	0.80073	0.80812	1	15241	1	0.30114	0.20153	0.36515	0.999988	6913	2	0.30114
PLCL2	4	0.39847	0.54936	1	10233	2	-0.079556	0.20153	0.36515	0.999988	6914	2	-0.079556
XAGE1B	4	0.046207	0.11826	0.882735	2553	1	0.29498	0.20158	0.36519	0.999988	6915	2	0.29498
KRTAP5-9	4	0.65096	0.71638	1	13426	1	0.31742	0.20162	0.36523	0.999988	6916	2	0.31742
GHSR	4	0.12567	0.26089	0.962999	5168	2	-0.28568	0.20167	0.36527	0.999988	6917	2	-0.28568
RFX2	4	0.44554	0.59466	1	11072	1	0.10258	0.20176	0.36535	0.999988	6918	2	0.10258
LPP	4	0.11778	0.24748	0.955961	4930	2	-0.1591	0.2018	0.3654	0.999988	6919	1	-0.1591
PLAC8L1	4	0.49447	0.64168	1	11979	1	0.28318	0.20193	0.36553	0.999988	6920	2	0.28318
SERPINB3	4	0.11728	0.24663	0.955961	4913	2	-0.58833	0.20198	0.36557	0.999988	6921	1	-0.58833
LBHD1	4	0.05792	0.14051	0.903825	2968	2	-2.272	0.20202	0.36562	0.999988	6922	2	-2.272
NR0B1	4	0.028643	0.083807	0.879667	1807	3	-3.7864	0.20207	0.36566	0.999988	6923	1	-3.7864
UGT2A3	4	0.31123	0.46556	1	8742	1	0.39322	0.20211	0.36571	0.999988	6924	2	0.39322
KCNN2	4	0.90959	0.90934	1	17205	0	-0.023	0.2022	0.3658	0.999988	6925	1	-0.023
DLL1	4	0.78896	0.79929	1	15059	1	0.358	0.20224	0.36584	0.999988	6926	2	0.358
SCO1	4	0.028505	0.083511	0.879667	1796	3	-3.4167	0.20233	0.36593	0.999988	6927	1	-3.4167
USE1	4	0.19414	0.35429	0.993764	6799	2	-0.28157	0.20238	0.36597	0.999988	6928	2	-0.28157
EPM2A	4	0.78767	0.79835	1	15034	1	-0.42446	0.20242	0.366	0.999988	6929	1	-0.42446
UBE2D1	4	0.81372	0.81831	1	15440	1	-0.011625	0.20247	0.36605	0.999988	6930	1	-0.011625
PALM2	4	0.013288	0.043722	0.85011	972	3	-4.0125	0.20251	0.3661	0.999988	6931	1	-4.0125
ADAD2	4	0.090328	0.19981	0.930982	4086	2	-0.026994	0.20269	0.36627	0.999988	6932	2	-0.026994
DAP	4	0.11932	0.25011	0.955961	4994	3	-2.4442	0.20273	0.3663	0.999988	6933	1	-2.4442
SOWAHD	4	0.87403	0.8736	1	16519	0	0.33816	0.20276	0.36632	0.999988	6934	2	0.33816
HHIPL2	4	0.25115	0.40846	1	7747	2	-0.5283	0.20278	0.36634	0.999988	6935	1	-0.5283
CCL11	4	0.7663	0.78336	1	14737	1	0.14173	0.20282	0.36638	0.999988	6936	2	0.14173
LRRC20	4	0.062979	0.14996	0.911088	3136	2	-0.43112	0.20284	0.3664	0.999988	6937	2	-0.43112
TBC1D3F	4	0.090444	0.20002	0.931094	4088	2	-1.6516	0.20286	0.36641	0.999988	6938	2	-1.6516
TMOD1	4	0.4147	0.56498	1	10515	2	-0.19576	0.20291	0.36646	0.999988	6939	2	-0.19576
UTP18	4	0.0098044	0.03297	0.826485	750	3	-4.8491	0.20295	0.3665	0.999988	6940	1	-4.8491
BOD1L1	4	0.41831	0.56846	1	10593	2	0.0033799	0.203	0.36655	0.999988	6941	2	0.0033799
GPR142	4	0.046697	0.11918	0.884512	2569	2	-2.737	0.20313	0.36667	0.999988	6942	2	-2.737
SCN2A	4	0.40071	0.55155	1	10279	2	-0.19745	0.20318	0.3667	0.999988	6943	1	-0.19745
C4orf29	4	0.64582	0.71384	1	13374	1	-0.10834	0.20322	0.36674	0.999988	6944	1	-0.10834
NUS1	3	0.43764	0.53232	1	10917	1	0.5794	0.20322	0.32202	0.999988	6945	2	0.5794
USP17L30	4	0.29484	0.44984	1	8487	2	-0.45295	0.20331	0.36682	0.999988	6946	1	-0.45295
AP3M1	4	0.21793	0.377	0.998039	7208	1	-0.30073	0.2034	0.36689	0.999988	6947	1	-0.30073
MED26	4	0.067308	0.15803	0.916214	3289	2	-2.4567	0.20344	0.36692	0.999988	6948	2	-2.4567
OR1L1	4	0.10559	0.22661	0.949932	4550	2	-0.32887	0.20347	0.36694	0.999988	6949	2	-0.32887
GALNT11	4	0.32588	0.4795	1	8989	2	-0.22997	0.20349	0.36696	0.999988	6950	1	-0.22997
DNAJB11	4	0.94769	0.94765	1	17982	0	0.5179	0.20349	0.36696	0.999988	6951	2	0.5179
ZNF333	4	0.10918	0.2328	0.954026	4654	1	0.41146	0.20351	0.36698	0.999988	6952	2	0.41146
PNLIPRP3	4	0.69191	0.73794	1	13843	1	0.60327	0.20355	0.36702	0.999988	6953	2	0.60327
GPR75	4	0.088865	0.19716	0.93033	4033	2	-0.37912	0.20358	0.36704	0.999988	6954	2	-0.37912
IL5RA	4	0.64809	0.71497	1	13398	1	-0.056937	0.20362	0.36709	0.999988	6955	1	-0.056937
CLDN1	4	0.19019	0.35055	0.991184	6746	2	-0.26969	0.20365	0.36712	0.999988	6956	2	-0.26969
MRPS33	4	0.063167	0.1503	0.911088	3142	1	0.19836	0.20366	0.36713	0.999988	6957	2	0.19836
CRIPT	4	0.44957	0.59857	1	11136	2	-0.34866	0.20371	0.36717	0.999988	6958	1	-0.34866
KAT2B	4	0.9332	0.93302	1	17680	0	0.31317	0.20386	0.3673	0.999988	6959	2	0.31317
PLSCR1	4	0.8785	0.87807	1	16609	0	0.51786	0.20395	0.36738	0.999988	6960	2	0.51786
MZT1	4	0.60036	0.69229	1	12966	1	0.65001	0.20397	0.3674	0.999988	6961	2	0.65001
CAMKK2	4	0.566	0.67709	1	12656	1	0.50931	0.20397	0.36741	0.999988	6962	2	0.50931
ZXDB	4	0.90612	0.90583	1	17132	0	0.38692	0.20401	0.36744	0.999988	6963	2	0.38692
TAS2R31	4	0.80237	0.80936	1	15265	1	0.30102	0.2042	0.36763	0.999988	6964	2	0.30102
PMM2	4	0.23574	0.39392	1	7499	2	-0.68522	0.20437	0.3678	0.999988	6965	1	-0.68522
TNFRSF10D	4	0.30648	0.46097	1	8671	2	-0.038372	0.20443	0.36785	0.999988	6966	2	-0.038372
RNF113A	4	0.46054	0.6091	1	11342	1	0.19212	0.20446	0.36789	0.999988	6967	1	0.19212
NIPAL2	4	0.88728	0.88695	1	16780	0	0.45403	0.20449	0.36791	0.999988	6968	2	0.45403
PARP11	4	0.1409	0.28634	0.97825	5583	2	-0.49195	0.20459	0.368	0.999988	6969	1	-0.49195
VOPP1	4	0.35767	0.51004	1	9566	2	-0.38696	0.20473	0.36814	0.999988	6970	1	-0.38696
LCN1	4	0.72515	0.75699	1	14211	1	0.551	0.20474	0.36816	0.999988	6971	2	0.551
CEACAM1	4	0.39807	0.54897	1	10226	2	0.0073922	0.20477	0.36818	0.999988	6972	2	0.0073922
RLN2	4	0.36046	0.51278	1	9607	2	-0.028875	0.20493	0.36834	0.999988	6973	2	-0.028875
SMYD5	4	0.8455	0.84545	1	15970	1	0.51621	0.20499	0.3684	0.999988	6974	2	0.51621
MAK16	4	0.03195	0.090393	0.879667	1956	3	-3.8236	0.20499	0.3684	0.999988	6975	1	-3.8236
H3F3C	4	0.40487	0.5555	1	10352	1	0.53536	0.20501	0.36841	0.999988	6976	2	0.53536
HRASLS5	4	0.30805	0.46248	1	8695	2	-0.24994	0.20508	0.36847	0.999988	6977	2	-0.24994
SALL4	4	0.95066	0.95059	1	18040	0	0.4472	0.20516	0.36854	0.999988	6978	2	0.4472
CDC73	4	0.16176	0.32012	0.984796	6202	3	-0.39146	0.20517	0.36855	0.999988	6979	1	-0.39146
VWA5B2	4	0.045071	0.1161	0.882689	2505	2	-2.2149	0.2052	0.36858	0.999988	6980	2	-2.2149
TIMP4	4	0.051094	0.1276	0.89373	2719	2	-0.51934	0.20524	0.36863	0.999988	6981	2	-0.51934
TSPAN10	4	0.94903	0.94897	1	18013	0	0.23733	0.20535	0.36871	0.999988	6982	2	0.23733
FAM24A	4	0.77737	0.79096	1	14883	1	0.081486	0.20539	0.36876	0.999988	6983	2	0.081486
AP3B2	4	0.7272	0.75822	1	14239	1	0.45178	0.20551	0.36888	0.999988	6984	2	0.45178
PER2	4	0.94471	0.9446	1	17914	0	0.2347	0.20552	0.36888	0.999988	6985	2	0.2347
TULP1	4	0.44736	0.59642	1	11097	1	0.50451	0.20561	0.36897	0.999988	6986	2	0.50451
NPIPB3	4	0.22242	0.38128	0.998603	7285	2	-0.2265	0.20579	0.36917	0.999988	6987	2	-0.2265
SLC9C2	4	0.081751	0.18443	0.928799	3759	3	-0.68901	0.20588	0.36926	0.999988	6988	1	-0.68901
ELF4	4	0.67425	0.7284	1	13662	1	0.16152	0.20589	0.36927	0.999988	6989	2	0.16152
DPY19L1	4	0.27477	0.43091	1	8150	1	0.48136	0.20597	0.36935	0.999988	6990	2	0.48136
SLC19A2	4	0.33833	0.49145	1	9213	2	-0.52447	0.20605	0.36942	0.999988	6991	1	-0.52447
RYR3	4	0.040307	0.10691	0.882052	2309	2	-0.13113	0.2061	0.36946	0.999988	6992	2	-0.13113
VWA3A	4	0.49286	0.6402	1	11949	1	0.2957	0.20618	0.36954	0.999988	6993	2	0.2957
LDHB	4	0.35991	0.51222	1	9603	1	-0.12795	0.20623	0.3696	0.999988	6994	1	-0.12795
GCHFR	4	0.14276	0.28938	0.97825	5630	1	0.28068	0.20633	0.3697	0.999988	6995	2	0.28068
MOBP	4	0.28582	0.44138	1	8339	2	0.0083293	0.20636	0.36974	0.999988	6996	2	0.0083293
TSEN54	4	0.7444	0.76893	1	14470	1	0.13453	0.20641	0.36979	0.999988	6997	1	0.13453
GSTZ1	4	0.75254	0.77427	1	14572	1	-0.13349	0.2065	0.36986	0.999988	6998	1	-0.13349
ANKRD34C	4	0.10157	0.21959	0.944635	4433	2	-0.516	0.2065	0.36986	0.999988	6999	2	-0.516
LYAR	4	0.012979	0.042784	0.845305	951	3	-2.1562	0.20663	0.36999	0.999988	7000	1	-2.1562
CASC4	4	0.2114	0.37082	0.995811	7101	2	-0.48213	0.20672	0.37007	0.999988	7001	1	-0.48213
PAOX	4	0.63769	0.70986	1	13304	1	0.15091	0.20676	0.37012	0.999988	7002	2	0.15091
UACA	4	0.35387	0.50643	1	9500	2	-0.52289	0.20681	0.37016	0.999988	7003	1	-0.52289
KHK	4	0.28167	0.43745	1	8266	2	-0.080965	0.20683	0.37018	0.999988	7004	2	-0.080965
PTH1R	4	0.94587	0.9458	1	17936	0	0.523	0.20686	0.3702	0.999988	7005	2	0.523
PDGFRB	4	0.21642	0.37561	0.997903	7181	1	0.41897	0.20689	0.37024	0.999988	7006	2	0.41897
SP5	4	0.23277	0.39109	1	7455	2	-0.80429	0.20698	0.37033	0.999988	7007	1	-0.80429
THRB	4	0.28696	0.44244	1	8359	1	0.31556	0.207	0.37034	0.999988	7008	2	0.31556
TFAP2A	4	0.8682	0.86777	1	16415	0	0.02505	0.2072	0.37052	0.999988	7009	1	0.02505
NHP2L1	4	0.10512	0.22581	0.94895	4538	2	-2.0424	0.20721	0.37053	0.999988	7010	2	-2.0424
PCBP1	4	0.098559	0.21432	0.941089	4338	2	-2.1869	0.20725	0.37056	0.999988	7011	2	-2.1869
APLNR	4	0.22333	0.38217	0.998603	7299	1	0.49218	0.20737	0.37067	0.999988	7012	2	0.49218
TRAF3IP1	3	0.0055693	0.015281	0.718683	495	2	-1.0759	0.20745	0.32712	0.999988	7013	1	-1.0759
TAF7	4	0.31061	0.46495	1	8736	1	0.37543	0.20746	0.37077	0.999988	7014	2	0.37543
MKRN3	4	0.30224	0.45694	1	8602	2	-0.53022	0.20747	0.37077	0.999988	7015	1	-0.53022
TMEM106C	4	0.32919	0.48273	1	9043	2	-0.069063	0.20751	0.37081	0.999988	7016	2	-0.069063
SNTG1	4	0.41721	0.56741	1	10566	1	-0.1575	0.20765	0.37093	0.999988	7017	1	-0.1575
SPACA7	4	0.53789	0.66531	1	12431	1	0.51431	0.20767	0.37095	0.999988	7018	2	0.51431
WDR27	4	0.88174	0.88131	1	16670	0	0.28967	0.20776	0.37104	0.999988	7019	2	0.28967
RNF212	4	0.38553	0.53685	1	10009	2	0.13067	0.20778	0.37106	0.999988	7020	2	0.13067
IPPK	4	0.10727	0.2295	0.951962	4600	2	-1.4619	0.20787	0.37114	0.999988	7021	2	-1.4619
NACA2	4	0.26257	0.41925	1	7942	2	-0.025119	0.20798	0.37124	0.999988	7022	2	-0.025119
MRPS9	4	0.45145	0.60035	1	11176	2	0.22596	0.20801	0.37127	0.999988	7023	2	0.22596
APOOL	4	0.25844	0.4154	1	7871	2	0.27887	0.20809	0.37135	0.999988	7024	2	0.27887
ZNF514	4	0.56243	0.67559	1	12631	1	0.46849	0.20814	0.3714	0.999988	7025	2	0.46849
TCTN3	3	0.86298	0.86299	1	16311	0	0.4725	0.20819	0.32801	0.999988	7026	2	0.4725
FAXDC2	3	0.27079	0.4023	1	8080	1	0.66785	0.20822	0.32804	0.999988	7027	2	0.66785
LCE2A	4	0.35865	0.51102	1	9579	1	0.51417	0.20824	0.3715	0.999988	7028	2	0.51417
PCYT1A	4	0.92867	0.92848	1	17588	0	0.17383	0.20826	0.37151	0.999988	7029	1	0.17383
GP1BA	4	0.19912	0.359	0.995663	6866	2	-0.71102	0.2084	0.37163	0.999988	7030	1	-0.71102
ZNF24	4	0.11797	0.2478	0.955961	4941	2	0.096983	0.20845	0.3717	0.999988	7031	2	0.096983
GRWD1	4	0.43688	0.58634	1	10900	1	0.10172	0.20853	0.37176	0.999988	7032	1	0.10172
SDR39U1	3	0.72972	0.73232	1	14273	1	-0.024556	0.20853	0.32842	0.999988	7033	1	-0.024556
KLHL34	4	0.78516	0.79653	1	14990	1	0.35808	0.20857	0.3718	0.999988	7034	2	0.35808
SPACA5B	4	0.58544	0.68552	1	12834	1	0.39654	0.20864	0.37186	0.999988	7035	2	0.39654
ACSS3	4	0.068802	0.1608	0.918711	3339	2	-2.2393	0.20875	0.37197	0.999988	7036	1	-2.2393
NEDD4L	4	0.32575	0.47938	1	8985	2	-0.49334	0.20879	0.37201	0.999988	7037	1	-0.49334
HPS3	4	0.90426	0.90393	1	17101	0	0.15445	0.20884	0.37205	0.999988	7038	1	0.15445
FGF3	4	0.38602	0.5373	1	10017	1	0.068073	0.20892	0.37213	0.999988	7039	1	0.068073
STXBP3	4	0.92467	0.92448	1	17496	0	0.069496	0.20897	0.37216	0.999988	7040	1	0.069496
LGALS8	4	0.016952	0.054918	0.868123	1202	2	-0.064918	0.20898	0.37217	0.999988	7041	2	-0.064918
NOL9	4	0.15946	0.31638	0.984509	6130	2	-1.1584	0.209	0.37218	0.999988	7042	2	-1.1584
KATNBL1	4	0.13137	0.27047	0.96974	5316	2	-0.97742	0.20915	0.37232	0.999988	7043	1	-0.97742
ZNF445	4	0.66756	0.72485	1	13586	1	0.22851	0.20919	0.37236	0.999988	7044	2	0.22851
CPAMD8	4	0.79199	0.8015	1	15099	1	0.18431	0.20923	0.3724	0.999988	7045	2	0.18431
HLA-DMB	4	0.36179	0.51402	1	9628	1	0.22654	0.20923	0.3724	0.999988	7046	2	0.22654
NSDHL	4	0.85236	0.85197	1	16094	1	0.3599	0.20931	0.37248	0.999988	7047	2	0.3599
LTN1	4	0.34032	0.49341	1	9253	2	-0.16078	0.20932	0.37249	0.999988	7048	1	-0.16078
PPARD	4	0.91093	0.91071	1	17228	0	0.21903	0.20937	0.37253	0.999988	7049	2	0.21903
F11	4	0.035275	0.09702	0.881172	2095	1	0.060338	0.20945	0.37262	0.999988	7050	1	0.060338
SIX5	4	0.066964	0.1574	0.916214	3278	3	-1.3109	0.2095	0.37265	0.999988	7051	1	-1.3109
CCDC62	4	0.57424	0.68058	1	12740	1	-0.168	0.20963	0.37277	0.999988	7052	1	-0.168
SEPW1	4	0.31347	0.46771	1	8775	2	-0.3281	0.20967	0.37282	0.999988	7053	1	-0.3281
AGBL5	4	0.11931	0.2501	0.955961	4993	2	-0.79795	0.20976	0.3729	0.999988	7054	1	-0.79795
MAP7D3	4	0.015212	0.049647	0.864927	1085	2	-2.9682	0.20981	0.37294	0.999988	7055	1	-2.9682
DPEP3	4	0.61524	0.69917	1	13095	1	0.37389	0.20986	0.37299	0.999988	7056	2	0.37389
MRGPRX3	4	0.70628	0.74589	1	13997	1	-0.11757	0.20989	0.37304	0.999988	7057	1	-0.11757
CNNM2	4	0.22964	0.38817	1	7397	1	0.52015	0.20994	0.37307	0.999988	7058	2	0.52015
FAM81A	4	0.27299	0.4292	1	8116	1	0.49216	0.20994	0.37308	0.999988	7059	2	0.49216
BRS3	4	0.47298	0.62103	1	11567	2	-0.45891	0.20998	0.37312	0.999988	7060	1	-0.45891
ATP2B2	4	0.35182	0.50445	1	9453	1	0.20598	0.21003	0.37316	0.999988	7061	2	0.20598
CLSTN1	4	0.30552	0.46004	1	8654	2	-0.23496	0.21034	0.37345	0.999988	7062	2	-0.23496
CALR	4	0.3739	0.52569	1	9822	1	0.27037	0.21034	0.37345	0.999988	7063	2	0.27037
P4HB	4	0.94363	0.94354	1	17893	0	0.49195	0.21041	0.37351	0.999988	7064	2	0.49195
CHI3L2	4	0.90688	0.90662	1	17151	0	0.20326	0.21047	0.37358	0.999988	7065	1	0.20326
SCGB1C1	4	0.70931	0.74762	1	14030	1	0.25247	0.21047	0.37358	0.999988	7066	2	0.25247
C1QA	4	0.40095	0.55179	1	10282	2	-0.38846	0.21051	0.37363	0.999988	7067	1	-0.38846
MNX1	4	0.20883	0.36831	0.995811	7047	2	-0.18057	0.21055	0.37367	0.999988	7068	2	-0.18057
PACSIN2	4	0.64664	0.71425	1	13380	1	0.30431	0.21056	0.37367	0.999988	7069	2	0.30431
NOL4L	4	0.16266	0.32154	0.984973	6228	2	-0.49577	0.2106	0.37372	0.999988	7070	1	-0.49577
NCAPG	4	0.17308	0.33427	0.988296	6449	2	-1.3315	0.21068	0.37379	0.999988	7071	2	-1.3315
TTC30A	4	0.90615	0.90585	1	17134	0	0.63644	0.21078	0.37388	0.999988	7072	2	0.63644
KIAA1324	4	0.859	0.85853	1	16227	1	0.18197	0.21084	0.37394	0.999988	7073	2	0.18197
PDE5A	4	0.32224	0.47598	1	8930	2	-0.06112	0.21089	0.374	0.999988	7074	2	-0.06112
GOLGA6A	4	0.14472	0.29263	0.97825	5699	3	-0.85696	0.21091	0.37402	0.999988	7075	1	-0.85696
MRPL10	4	0.11421	0.24147	0.955961	4809	3	-0.80488	0.21095	0.37407	0.999988	7076	1	-0.80488
ZFAND6	4	0.14971	0.30069	0.980901	5845	2	-0.68474	0.21108	0.37419	0.999988	7077	1	-0.68474
ADRA2C	4	0.43726	0.58669	1	10909	2	-0.014331	0.2111	0.37421	0.999988	7078	2	-0.014331
IGF2	4	0.44533	0.59445	1	11064	2	0.19453	0.21113	0.37424	0.999988	7079	2	0.19453
RB1CC1	4	0.02283	0.072039	0.877276	1559	2	0.16358	0.21119	0.37429	0.999988	7080	2	0.16358
APEX2	4	0.78175	0.79408	1	14941	1	0.282	0.21121	0.37432	0.999988	7081	2	0.282
POLL	4	0.7878	0.79844	1	15037	1	0.050579	0.21126	0.37437	0.999988	7082	1	0.050579
IZUMO3	4	0.49699	0.64414	1	12025	1	0.30165	0.2114	0.37451	0.999988	7083	2	0.30165
RPLP0	4	0.0081242	0.027658	0.804551	651	3	-5.7931	0.21152	0.37463	0.999988	7084	1	-5.7931
FAM196A	4	0.59705	0.69078	1	12934	1	0.21615	0.21157	0.37468	0.999988	7085	2	0.21615
CCNA1	4	0.52294	0.65937	1	12319	1	0.42024	0.21161	0.37471	0.999988	7086	2	0.42024
FGD2	4	0.15793	0.314	0.984509	6084	3	-0.78319	0.21179	0.37488	0.999988	7087	1	-0.78319
TTC17	3	0.37003	0.49668	1	9744	1	0.114	0.2119	0.33247	0.999988	7088	1	0.114
STX2	4	0.9281	0.92788	1	17571	0	0.5161	0.21209	0.37518	0.999988	7089	2	0.5161
BCKDK	4	0.24925	0.40667	1	7711	1	-0.15426	0.2121	0.37518	0.999988	7090	1	-0.15426
CACNG1	4	0.2244	0.38314	0.998603	7319	1	0.51807	0.21218	0.37526	0.999988	7091	2	0.51807
CD151	4	0.35032	0.50301	1	9440	1	0.3774	0.2122	0.37527	0.999988	7092	2	0.3774
MCOLN1	4	0.43793	0.58733	1	10922	1	0.29324	0.21233	0.3754	0.999988	7093	2	0.29324
GLRA2	4	0.30101	0.45581	1	8590	2	0.061583	0.21237	0.37543	0.999988	7094	2	0.061583
GRXCR2	4	0.86769	0.86724	1	16406	0	0.32136	0.21254	0.3756	0.999988	7095	2	0.32136
RNF103	4	0.0028231	0.010056	0.684014	279	3	-4.5659	0.21258	0.37564	0.999988	7096	1	-4.5659
POU3F4	4	0.10874	0.23202	0.953355	4639	2	-0.27939	0.2126	0.37567	0.999988	7097	2	-0.27939
CMTM4	4	0.12401	0.25811	0.962025	5122	1	0.29559	0.21269	0.37575	0.999988	7098	2	0.29559
ZC3H8	4	0.21762	0.37672	0.998039	7199	2	0.14838	0.21273	0.37578	0.999988	7099	2	0.14838
PRMT2	4	0.097359	0.21225	0.940812	4301	1	0.57317	0.21279	0.37584	0.999988	7100	2	0.57317
LOC100505478	4	0.15679	0.31218	0.984129	6051	2	-0.012891	0.2128	0.37585	0.999988	7101	2	-0.012891
S100A7L2	4	0.14254	0.28901	0.97825	5627	1	0.52541	0.21281	0.37586	0.999988	7102	2	0.52541
WDR72	4	0.78451	0.79606	1	14978	1	0.22749	0.21293	0.37597	0.999988	7103	2	0.22749
EFCAB9	4	0.542	0.66696	1	12460	1	-0.11544	0.21302	0.37606	0.999988	7104	1	-0.11544
OR10H2	4	0.83436	0.83547	1	15778	1	0.37316	0.21302	0.37607	0.999988	7105	2	0.37316
KLHL35	4	0.37718	0.52883	1	9879	2	0.050032	0.21311	0.37614	0.999988	7106	2	0.050032
BCAR1	4	0.039669	0.10566	0.882052	2279	2	-3.0063	0.21333	0.37635	0.999988	7107	2	-3.0063
MRGPRX4	4	0.75621	0.7766	1	14625	1	0.60532	0.21334	0.37637	0.999988	7108	2	0.60532
ING2	4	0.0169	0.054747	0.867646	1201	1	0.10104	0.21346	0.37648	0.999988	7109	1	0.10104
TMEM194B	4	0.82868	0.83055	1	15692	1	0.25724	0.2135	0.37653	0.999988	7110	2	0.25724
CHMP4C	4	0.29872	0.45357	1	8560	2	-0.050265	0.21355	0.37657	0.999988	7111	2	-0.050265
FAM161B	4	0.089284	0.19793	0.93033	4044	3	-0.76253	0.21359	0.37661	0.999988	7112	1	-0.76253
CXorf66	4	0.41119	0.5616	1	10449	2	-0.3411	0.21381	0.37681	0.999988	7113	1	-0.3411
RPRD2	4	0.52018	0.65828	1	12296	1	-0.16767	0.21394	0.37693	0.999988	7114	1	-0.16767
CEP126	4	0.10875	0.23203	0.953355	4640	2	-0.040039	0.21404	0.37702	0.999988	7115	2	-0.040039
NLRP2	4	0.17136	0.33262	0.988296	6416	2	-0.53527	0.21407	0.37706	0.999988	7116	1	-0.53527
STK40	4	0.0097289	0.032735	0.826485	745	3	-3.3355	0.21412	0.37711	0.999988	7117	1	-3.3355
SHD	4	0.076934	0.17572	0.928799	3599	2	-0.29587	0.21429	0.37726	0.999988	7118	2	-0.29587
CSNK1G1	4	0.49201	0.63938	1	11931	1	0.28271	0.21434	0.37731	0.999988	7119	2	0.28271
MAGEA5	4	0.63117	0.70674	1	13255	1	0.45792	0.21438	0.37734	0.999988	7120	2	0.45792
WAS	4	0.40174	0.55254	1	10300	2	-0.090863	0.21447	0.37742	0.999988	7121	2	-0.090863
SIGLECL1	4	0.93466	0.93452	1	17708	0	0.61774	0.21451	0.37745	0.999988	7122	2	0.61774
SLC23A3	4	0.39581	0.54677	1	10192	2	-0.0032741	0.21457	0.3775	0.999988	7123	2	-0.0032741
DDI2	4	0.38719	0.53845	1	10041	1	0.26905	0.21461	0.37754	0.999988	7124	2	0.26905
SLA2	4	0.22062	0.37957	0.998039	7260	2	-0.12594	0.21469	0.37762	0.999988	7125	2	-0.12594
GNGT1	4	0.27632	0.43237	1	8183	2	0.078951	0.21478	0.3777	0.999988	7126	2	0.078951
ARHGEF6	4	0.86128	0.86081	1	16273	0	0.0075212	0.21482	0.37774	0.999988	7127	1	0.0075212
C16orf54	4	0.8577	0.85727	1	16199	1	0.31877	0.21486	0.37777	0.999988	7128	2	0.31877
KDM3B	4	0.59558	0.69012	1	12921	1	0.46836	0.21488	0.37779	0.999988	7129	2	0.46836
VN1R5	4	0.72937	0.75957	1	14269	1	0.27943	0.21495	0.37786	0.999988	7130	2	0.27943
ATAD2B	4	0.1354	0.27725	0.973112	5434	2	-0.73728	0.21504	0.37794	0.999988	7131	1	-0.73728
TMEM43	4	0.7128	0.74958	1	14068	1	-0.16854	0.21512	0.37803	0.999988	7132	1	-0.16854
NRROS	4	0.24302	0.40077	1	7613	1	0.50405	0.21514	0.37805	0.999988	7133	2	0.50405
TASP1	4	0.329	0.48253	1	9040	1	0.48979	0.21521	0.37812	0.999988	7134	2	0.48979
RPL10	4	0.020741	0.066	0.876135	1433	3	-3.9357	0.2153	0.37821	0.999988	7135	1	-3.9357
RAB42	4	0.89469	0.89437	1	16915	0	0.11252	0.21534	0.37825	0.999988	7136	2	0.11252
GKAP1	4	0.85948	0.85901	1	16237	1	0.34841	0.21535	0.37825	0.999988	7137	2	0.34841
GOSR2	4	0.097767	0.21295	0.940812	4311	3	-2.3803	0.21543	0.37833	0.999988	7138	1	-2.3803
KCNJ5	4	0.42342	0.57339	1	10675	2	0.099665	0.21556	0.37845	0.999988	7139	2	0.099665
KLK14	4	0.050181	0.12582	0.892664	2690	3	-1.2978	0.21556	0.37845	0.999988	7140	1	-1.2978
LNP1	4	0.36232	0.51452	1	9640	2	0.015605	0.21561	0.37848	0.999988	7141	2	0.015605
SPANXA1	4	0.065068	0.15391	0.914336	3210	1	0.044403	0.21561	0.37848	0.999988	7142	1	0.044403
SNRNP25	4	0.47414	0.62217	1	11586	2	0.10182	0.21565	0.37852	0.999988	7143	2	0.10182
WDR64	4	0.15285	0.30584	0.983752	5926	3	-0.79927	0.21569	0.37856	0.999988	7144	1	-0.79927
ARID2	4	0.020218	0.064488	0.876135	1393	2	-0.41391	0.21574	0.37861	0.999988	7145	2	-0.41391
KRT18	4	0.19912	0.359	0.995663	6865	2	-1.7677	0.21578	0.37865	0.999988	7146	1	-1.7677
HEXIM2	4	0.40506	0.55569	1	10358	2	0.26313	0.21594	0.37879	0.999988	7147	2	0.26313
ZNF541	4	0.074452	0.17115	0.927404	3523	3	-0.83595	0.21596	0.3788	0.999988	7148	1	-0.83595
ZC3H7B	4	0.20487	0.3645	0.995811	6977	2	-0.65447	0.216	0.37884	0.999988	7149	1	-0.65447
GPR52	4	0.84939	0.84913	1	16046	1	0.38403	0.21601	0.37884	0.999988	7150	2	0.38403
PLA2G12B	4	0.065693	0.15503	0.914796	3236	2	-0.45694	0.21605	0.37888	0.999988	7151	1	-0.45694
POLI	4	0.92005	0.91987	1	17407	0	0.56049	0.21607	0.3789	0.999988	7152	2	0.56049
ZNF609	4	0.77072	0.7864	1	14801	1	0.42192	0.21609	0.37892	0.999988	7153	2	0.42192
ZHX3	4	0.084535	0.18943	0.928799	3865	2	0.062933	0.21611	0.37895	0.999988	7154	2	0.062933
C15orf62	4	0.28635	0.44187	1	8351	1	0.16595	0.21613	0.37896	0.999988	7155	2	0.16595
HCN2	4	0.25825	0.41521	1	7865	2	-0.090875	0.21618	0.379	0.999988	7156	2	-0.090875
MATN2	4	0.80049	0.80796	1	15232	1	0.22302	0.2162	0.37903	0.999988	7157	2	0.22302
SLC16A10	4	0.06596	0.15552	0.915561	3243	2	-1.9939	0.21626	0.37909	0.999988	7158	2	-1.9939
TRIP4	4	0.25503	0.41218	1	7819	2	0.090049	0.21628	0.3791	0.999988	7159	2	0.090049
ROBO2	4	0.0099766	0.033508	0.826485	763	3	-3.6913	0.21657	0.37938	0.999988	7160	1	-3.6913
CCND2	4	0.1795	0.34041	0.989244	6558	1	0.19794	0.2166	0.37942	0.999988	7161	2	0.19794
CCL4	4	0.45029	0.59925	1	11156	1	0.1497	0.21661	0.37942	0.999988	7162	2	0.1497
MAP3K7CL	4	0.33401	0.48728	1	9122	2	0.030153	0.21662	0.37943	0.999988	7163	2	0.030153
HIST1H2BM	4	0.80457	0.81111	1	15301	1	0.29149	0.21675	0.37954	0.999988	7164	1	0.29149
RABGGTA	4	0.22495	0.38368	0.998603	7327	2	-0.8802	0.21676	0.37955	0.999988	7165	2	-0.8802
NLGN4X	4	0.87141	0.87101	1	16468	0	0.36264	0.21679	0.37957	0.999988	7166	2	0.36264
FZD3	4	0.355	0.50749	1	9514	1	0.0071301	0.21688	0.37966	0.999988	7167	1	0.0071301
C1GALT1C1L	4	0.43904	0.5884	1	10949	2	0.16508	0.21692	0.3797	0.999988	7168	2	0.16508
HIST1H4I	4	0.062181	0.14848	0.910477	3112	2	-2.2391	0.21692	0.3797	0.999988	7169	1	-2.2391
SLC11A1	4	0.057195	0.13915	0.903825	2938	2	-0.050976	0.21701	0.37977	0.999988	7170	2	-0.050976
C18orf63	4	0.66816	0.72517	1	13595	1	0.53714	0.21701	0.37977	0.999988	7171	2	0.53714
CCDC107	4	0.13825	0.28198	0.97512	5512	2	-1.1758	0.21718	0.37992	0.999988	7172	1	-1.1758
TCF7L1	4	0.36206	0.51429	1	9636	2	0.043786	0.2172	0.37993	0.999988	7173	2	0.043786
FLG2	4	0.25834	0.41531	1	7868	2	-0.16273	0.21722	0.37995	0.999988	7174	2	-0.16273
ITIH2	4	0.44166	0.59093	1	11003	2	-0.019107	0.21723	0.37997	0.999988	7175	2	-0.019107
MURC	4	0.54869	0.66976	1	12516	1	0.2517	0.21727	0.38001	0.999988	7176	2	0.2517
RPL36A	4	0.27251	0.42873	1	8107	1	0.33124	0.21728	0.38002	0.999988	7177	2	0.33124
CAPZA3	4	0.72363	0.75607	1	14189	1	0.31293	0.2173	0.38005	0.999988	7178	2	0.31293
RFX5	4	0.51263	0.65529	1	12248	1	0.062893	0.21736	0.38009	0.999988	7179	1	0.062893
C16orf62	4	0.43097	0.58074	1	10799	1	0.40026	0.21739	0.38011	0.999988	7180	2	0.40026
ZNF180	4	0.91893	0.91872	1	17382	0	0.28476	0.2174	0.38013	0.999988	7181	2	0.28476
CYHR1	4	0.46688	0.61519	1	11443	2	0.14644	0.21747	0.38019	0.999988	7182	2	0.14644
ZFAND5	4	0.89001	0.88969	1	16833	0	0.4894	0.21756	0.38027	0.999988	7183	2	0.4894
PITPNM2	4	0.86197	0.86156	1	16287	0	0.55118	0.21759	0.3803	0.999988	7184	2	0.55118
RFC3	4	0.078142	0.17792	0.928799	3638	2	-2.2235	0.21762	0.38033	0.999988	7185	2	-2.2235
LRRC6	4	0.89305	0.89271	1	16892	0	0.43612	0.21762	0.38033	0.999988	7186	2	0.43612
INSL3	4	0.040794	0.10785	0.882367	2329	2	-0.24965	0.21764	0.38035	0.999988	7187	2	-0.24965
KRTAP21-1	4	0.78926	0.79951	1	15064	1	0.47265	0.21769	0.38039	0.999988	7188	2	0.47265
HIST1H2BK	4	0.34927	0.50197	1	9415	1	0.14136	0.21771	0.38041	0.999988	7189	2	0.14136
SLC15A1	4	0.26135	0.41814	1	7925	2	-0.11017	0.21788	0.38056	0.999988	7190	2	-0.11017
ZNF383	4	0.30904	0.46341	1	8708	2	-0.23392	0.2179	0.38058	0.999988	7191	2	-0.23392
CEP290	4	0.8933	0.89297	1	16900	0	0.31023	0.21794	0.38061	0.999988	7192	2	0.31023
NDUFS7	4	0.32302	0.47671	1	8939	1	0.34924	0.21797	0.38065	0.999988	7193	2	0.34924
FAM98B	4	0.047044	0.11984	0.884739	2580	2	-2.3768	0.21801	0.38069	0.999988	7194	1	-2.3768
NEK8	4	0.695	0.73964	1	13870	1	0.43987	0.21803	0.38071	0.999988	7195	2	0.43987
CMC1	4	0.2197	0.37871	0.998039	7239	1	0.45787	0.2181	0.38077	0.999988	7196	2	0.45787
TCL1A	4	0.67038	0.72633	1	13621	1	0.4188	0.2182	0.38086	0.999988	7197	2	0.4188
TRIM13	4	0.39534	0.54633	1	10183	1	-0.02526	0.21823	0.3809	0.999988	7198	1	-0.02526
TXNDC12	4	0.94296	0.94287	1	17880	0	0.40948	0.21826	0.38093	0.999988	7199	2	0.40948
ZNF569	4	0.085716	0.19153	0.928799	3917	2	-0.43662	0.21832	0.381	0.999988	7200	2	-0.43662
SMS	4	0.44109	0.59041	1	10993	2	0.10724	0.21849	0.38116	0.999988	7201	2	0.10724
TNPO1	4	0.14034	0.28541	0.977619	5568	3	-1.1213	0.21858	0.38126	0.999988	7202	1	-1.1213
AMY2A	4	0.22657	0.38521	0.999521	7358	2	-0.091183	0.2186	0.38128	0.999988	7203	2	-0.091183
GPR158	4	0.079432	0.18028	0.928799	3678	1	0.036311	0.21863	0.38131	0.999988	7204	1	0.036311
ZNF660	4	0.2119	0.37132	0.995811	7112	2	-0.024567	0.21864	0.38132	0.999988	7205	2	-0.024567
MCMDC2	4	0.19273	0.35297	0.992386	6783	1	0.22982	0.21867	0.38135	0.999988	7206	2	0.22982
SRGAP3	4	0.11911	0.24977	0.955961	4988	3	-0.67389	0.21871	0.38138	0.999988	7207	1	-0.67389
NCSTN	4	0.71289	0.74964	1	14069	1	0.35801	0.21893	0.38159	0.999988	7208	2	0.35801
C19orf60	4	0.49223	0.63959	1	11933	2	-0.31713	0.21898	0.38162	0.999988	7209	1	-0.31713
DCD	4	0.82879	0.83063	1	15693	1	0.36267	0.21907	0.38171	0.999988	7210	2	0.36267
USP17L11	4	0.043866	0.11383	0.882689	2443	2	-2.4917	0.21915	0.38178	0.999988	7211	1	-2.4917
SPRR3	4	0.49196	0.63933	1	11930	2	0.13859	0.21928	0.38191	0.999988	7212	2	0.13859
LSM4	4	0.098559	0.21432	0.941089	4339	2	-2.3478	0.21928	0.38191	0.999988	7213	1	-2.3478
GOLPH3	4	0.61557	0.69933	1	13101	1	0.17108	0.21933	0.38194	0.999988	7214	2	0.17108
ELOVL6	4	0.78229	0.79446	1	14947	1	0.65211	0.21939	0.38201	0.999988	7215	2	0.65211
RAB43	4	0.88427	0.88386	1	16718	0	0.66875	0.21941	0.38204	0.999988	7216	2	0.66875
CYTH3	4	0.22962	0.38815	1	7396	2	0.071272	0.21954	0.38215	0.999988	7217	2	0.071272
HECW2	4	0.39431	0.54533	1	10157	1	-0.092313	0.21972	0.38231	0.999988	7218	1	-0.092313
C8orf74	4	0.79398	0.80299	1	15135	1	0.45382	0.21975	0.38234	0.999988	7219	2	0.45382
SLC35E2B	4	0.33915	0.49225	1	9227	2	-0.11191	0.21976	0.38235	0.999988	7220	1	-0.11191
TMEM37	4	0.20526	0.36486	0.995811	6984	1	-0.10943	0.21985	0.38243	0.999988	7221	1	-0.10943
NR2F6	4	0.033278	0.09304	0.881172	2010	2	-2.5646	0.21989	0.38247	0.999988	7222	1	-2.5646
C16orf46	4	0.699	0.74178	1	13915	1	0.27439	0.21992	0.3825	0.999988	7223	2	0.27439
LUM	4	0.73486	0.76293	1	14343	1	0.46943	0.21994	0.38251	0.999988	7224	2	0.46943
KLHL29	4	0.47075	0.61891	1	11521	2	-0.16011	0.22002	0.38259	0.999988	7225	1	-0.16011
RDH10	4	0.70263	0.7438	1	13961	1	0.22143	0.22005	0.38261	0.999988	7226	2	0.22143
ATG2B	4	0.92683	0.92662	1	17540	0	0.0079666	0.22007	0.38263	0.999988	7227	1	0.0079666
TSR2	4	0.53582	0.66447	1	12418	1	0.41683	0.22015	0.3827	0.999988	7228	2	0.41683
CD300LD	4	0.69675	0.74056	1	13891	1	0.03814	0.22015	0.3827	0.999988	7229	1	0.03814
TBPL2	4	0.26451	0.42115	1	7978	2	-0.68357	0.22024	0.38278	0.999988	7230	1	-0.68357
BCAT2	4	0.64926	0.71555	1	13408	1	0.37093	0.22028	0.38282	0.999988	7231	2	0.37093
MBOAT4	4	0.95386	0.95375	1	18112	0	0.3851	0.2203	0.38284	0.999988	7232	2	0.3851
CCDC70	4	0.87972	0.87925	1	16632	0	0.36535	0.22037	0.3829	0.999988	7233	2	0.36535
TNFRSF8	4	0.40484	0.55547	1	10351	2	-0.078332	0.22037	0.3829	0.999988	7234	2	-0.078332
RGS22	4	0.27402	0.43021	1	8137	1	0.45951	0.22043	0.38296	0.999988	7235	2	0.45951
CHPF2	4	0.49539	0.64259	1	11991	2	0.093077	0.22056	0.38308	0.999988	7236	2	0.093077
STXBP5	3	0.1477	0.25229	0.95934	5793	1	0.6389	0.22058	0.3428	0.999988	7237	2	0.6389
ADAM20	4	0.32719	0.48076	1	9015	2	-0.21408	0.22068	0.38319	0.999988	7238	1	-0.21408
SOD3	4	0.83049	0.8321	1	15721	1	0.40134	0.22069	0.3832	0.999988	7239	2	0.40134
IL12A	4	0.29783	0.45273	1	8542	2	-0.082944	0.22072	0.38323	0.999988	7240	2	-0.082944
ATP2C1	4	0.74343	0.76831	1	14455	1	0.35398	0.22073	0.38323	0.999988	7241	2	0.35398
C2orf16	4	0.034354	0.095225	0.881172	2057	2	0.010311	0.22084	0.38333	0.999988	7242	2	0.010311
APBB1IP	4	0.34434	0.49727	1	9326	1	0.32211	0.22088	0.38337	0.999988	7243	2	0.32211
DGAT2	4	0.32066	0.47447	1	8896	2	-0.077873	0.22094	0.38342	0.999988	7244	2	-0.077873
SLPI	4	0.81313	0.81782	1	15429	1	0.53062	0.22101	0.38347	0.999988	7245	2	0.53062
LINGO4	4	0.48862	0.63608	1	11874	2	0.14992	0.22103	0.38349	0.999988	7246	2	0.14992
CDYL2	4	0.79102	0.80078	1	15086	1	0.40996	0.22129	0.38376	0.999988	7247	2	0.40996
TNNC1	4	0.15334	0.30661	0.983752	5942	3	-0.40474	0.22133	0.38381	0.999988	7248	1	-0.40474
PPARA	4	0.55959	0.67431	1	12616	1	-0.11059	0.22138	0.38384	0.999988	7249	1	-0.11059
PITX1	4	0.083895	0.1883	0.928799	3844	1	0.29298	0.22145	0.38393	0.999988	7250	2	0.29298
ARL3	4	0.056617	0.13807	0.903825	2911	2	-0.28177	0.22146	0.38393	0.999988	7251	1	-0.28177
TP53	4	0.23965	0.39758	1	7560	1	0.41707	0.22156	0.38402	0.999988	7252	2	0.41707
OR2D3	4	0.5255	0.66039	1	12340	1	0.34414	0.2216	0.38405	0.999988	7253	2	0.34414
KIF16B	4	0.65192	0.71682	1	13438	1	0.048149	0.22172	0.38416	0.999988	7254	1	0.048149
TMEM230	4	0.86362	0.8632	1	16321	0	0.37792	0.2218	0.38423	0.999988	7255	2	0.37792
IFI27L1	4	0.61668	0.69985	1	13114	1	0.29306	0.22181	0.38425	0.999988	7256	2	0.29306
CNPY1	4	0.28594	0.44149	1	8342	1	0.43345	0.22186	0.38429	0.999988	7257	2	0.43345
MGAT4C	4	0.35843	0.51081	1	9576	2	-0.21046	0.22194	0.38437	0.999988	7258	1	-0.21046
TAP1	4	0.061975	0.14813	0.910173	3105	2	-1.1555	0.22203	0.38446	0.999988	7259	1	-1.1555
CNTNAP2	4	0.015602	0.050828	0.864927	1106	2	-0.41005	0.22203	0.38446	0.999988	7260	2	-0.41005
THY1	4	0.94382	0.94373	1	17896	0	0.44696	0.22205	0.38449	0.999988	7261	2	0.44696
TIPRL	4	0.10101	0.21862	0.944485	4412	2	-1.1304	0.22207	0.38451	0.999988	7262	2	-1.1304
FAH	4	0.34048	0.49355	1	9255	1	-0.1404	0.22212	0.38456	0.999988	7263	1	-0.1404
THEM4	4	0.84578	0.84572	1	15977	1	0.23993	0.22216	0.3846	0.999988	7264	2	0.23993
CALCB	4	0.74393	0.76864	1	14465	1	0.37939	0.22227	0.3847	0.999988	7265	2	0.37939
PIAS3	4	0.026751	0.080054	0.879667	1715	3	-3.4025	0.22229	0.38471	0.999988	7266	1	-3.4025
NUDT3	4	0.18385	0.34454	0.990916	6629	1	0.22365	0.22231	0.38474	0.999988	7267	2	0.22365
CABP1	3	0.73895	0.74069	1	14404	1	0.81963	0.22231	0.34483	0.999988	7268	2	0.81963
BAZ1B	4	0.31956	0.47342	1	8881	1	0.35697	0.22233	0.38475	0.999988	7269	2	0.35697
PAX7	4	0.53	0.66216	1	12374	1	0.1601	0.22233	0.38475	0.999988	7270	2	0.1601
TTC30B	4	0.87451	0.87407	1	16530	0	-0.11599	0.22238	0.3848	0.999988	7271	1	-0.11599
GZMH	4	0.12485	0.2595	0.962999	5143	3	-0.79405	0.22246	0.38488	0.999988	7272	1	-0.79405
CCDC66	4	0.21225	0.37165	0.995811	7118	2	-0.031005	0.2225	0.38492	0.999988	7273	2	-0.031005
COBLL1	4	0.76644	0.78346	1	14740	1	0.13315	0.22251	0.38492	0.999988	7274	2	0.13315
TMF1	4	0.68668	0.73507	1	13793	1	0.39634	0.22255	0.38496	0.999988	7275	2	0.39634
RNF152	4	0.08974	0.19874	0.93033	4057	2	-0.041553	0.22257	0.38497	0.999988	7276	2	-0.041553
RBM20	4	0.76041	0.77939	1	14675	1	0.038595	0.22264	0.38505	0.999988	7277	1	0.038595
ELOVL5	4	0.60995	0.69666	1	13042	1	0.34386	0.22267	0.38508	0.999988	7278	2	0.34386
ZSCAN5A	4	0.38427	0.53566	1	9989	2	-0.023288	0.22271	0.38512	0.999988	7279	2	-0.023288
RNF20	4	0.96019	0.96008	1	18251	0	0.55684	0.22278	0.38518	0.999988	7280	2	0.55684
HPN	4	0.8991	0.89878	1	17003	0	0.5572	0.22282	0.38521	0.999988	7281	2	0.5572
FRZB	4	0.050645	0.12674	0.89373	2706	3	-1.4388	0.22286	0.38525	0.999988	7282	1	-1.4388
RAB30	4	0.020451	0.065176	0.876135	1411	1	0.27922	0.22286	0.38526	0.999988	7283	2	0.27922
MFF	4	0.67328	0.72789	1	13651	1	0.11759	0.22294	0.38533	0.999988	7284	2	0.11759
HRASLS2	4	0.16463	0.3247	0.986377	6278	3	-0.28323	0.22312	0.38551	0.999988	7285	1	-0.28323
SMIM22	4	0.084667	0.18968	0.928799	3870	2	-0.90209	0.2232	0.38559	0.999988	7286	1	-0.90209
YIF1B	4	0.17246	0.33368	0.988296	6438	2	-0.2466	0.22325	0.38563	0.999988	7287	2	-0.2466
GYPA	4	0.070406	0.1638	0.921197	3391	1	0.13816	0.22329	0.38567	0.999988	7288	2	0.13816
EPB41L3	4	0.76695	0.78382	1	14748	1	0.42419	0.22334	0.38571	0.999988	7289	2	0.42419
ABCA3	4	0.19675	0.35682	0.995323	6838	2	-0.056266	0.22338	0.38574	0.999988	7290	2	-0.056266
APOBEC4	4	0.35587	0.50828	1	9534	1	0.31132	0.22351	0.38586	0.999988	7291	2	0.31132
CDNF	3	0.335	0.47791	1	9139	1	0.20992	0.22352	0.34631	0.999988	7292	1	0.20992
ZIC3	4	0.73824	0.76502	1	14397	1	0.40834	0.22353	0.38588	0.999988	7293	2	0.40834
ACSM5	4	0.68062	0.73178	1	13719	1	0.48658	0.22359	0.38594	0.999988	7294	2	0.48658
ATP8A2	4	0.25967	0.41654	1	7893	2	0.071403	0.22361	0.38596	0.999988	7295	2	0.071403
DKKL1	4	0.028618	0.083745	0.879667	1804	3	-1.8809	0.22368	0.38603	0.999988	7296	1	-1.8809
TNFSF15	4	0.57866	0.6825	1	12779	1	0.4505	0.22373	0.38606	0.999988	7297	2	0.4505
SMARCA5	4	0.90716	0.90692	1	17154	0	-0.038107	0.22377	0.3861	0.999988	7298	1	-0.038107
SPIRE2	4	0.15344	0.30676	0.983752	5944	2	-1.0073	0.22381	0.38613	0.999988	7299	2	-1.0073
ADI1	4	0.95811	0.95807	1	18203	0	0.44524	0.22407	0.38637	0.999988	7300	2	0.44524
PIK3AP1	3	0.20762	0.3264	0.986793	7018	1	0.13842	0.22412	0.34699	0.999988	7301	1	0.13842
LIF	4	0.34206	0.49509	1	9282	2	0.36641	0.22417	0.38646	0.999988	7302	2	0.36641
FHOD1	4	0.35451	0.50703	1	9508	1	-0.009188	0.2242	0.38648	0.999988	7303	1	-0.009188
BMX	4	0.28454	0.44015	1	8315	2	0.22938	0.22421	0.38649	0.999988	7304	2	0.22938
LTA	4	0.87358	0.87316	1	16512	0	0.1251	0.22425	0.38653	0.999988	7305	2	0.1251
ATP5J2	4	0.11301	0.23945	0.955961	4777	2	-1.4296	0.22431	0.38659	0.999988	7306	2	-1.4296
CAB39L	4	0.21334	0.3727	0.996376	7136	2	0.010288	0.22442	0.38669	0.999988	7307	2	0.010288
ZMAT5	4	0.42447	0.57439	1	10694	2	0.086026	0.22447	0.38673	0.999988	7308	2	0.086026
AFMID	4	0.18182	0.34261	0.990678	6598	2	-0.32322	0.22447	0.38673	0.999988	7309	2	-0.32322
ARRDC2	4	0.086707	0.19328	0.928799	3958	3	-0.81142	0.22451	0.38676	0.999988	7310	1	-0.81142
ZNF705G	4	0.32564	0.47929	1	8982	1	0.35089	0.22451	0.38677	0.999988	7311	2	0.35089
POLR3F	4	0.26508	0.4217	1	7989	2	-0.03503	0.22457	0.38683	0.999988	7312	2	-0.03503
G3BP2	4	0.012673	0.041824	0.845305	930	2	-0.88677	0.2246	0.38686	0.999988	7313	2	-0.88677
MB21D1	4	0.61534	0.69922	1	13098	1	0.26625	0.22464	0.3869	0.999988	7314	2	0.26625
TBC1D32	4	0.77766	0.79116	1	14887	1	0.0146	0.22468	0.38693	0.999988	7315	1	0.0146
QRFP	4	0.21952	0.37855	0.998039	7234	2	-0.3368	0.22473	0.38698	0.999988	7316	2	-0.3368
KRCC1	4	0.33424	0.48749	1	9127	2	-0.25235	0.22477	0.38702	0.999988	7317	1	-0.25235
MRPL35	4	0.002267	0.00814	0.658769	233	3	-3.7869	0.2249	0.38715	0.999988	7318	1	-3.7869
CFHR2	4	0.9398	0.93976	1	17829	0	0.49049	0.22494	0.38719	0.999988	7319	2	0.49049
TCF25	4	0.026932	0.080408	0.879667	1722	1	0.072827	0.22503	0.38726	0.999988	7320	2	0.072827
GALE	3	0.029767	0.074814	0.877276	1859	2	-1.5155	0.22505	0.34811	0.999988	7321	1	-1.5155
LIPF	4	0.50246	0.64933	1	12125	2	-0.099106	0.22507	0.38731	0.999988	7322	1	-0.099106
HDHD3	4	0.57333	0.68018	1	12722	1	0.17393	0.22512	0.38735	0.999988	7323	1	0.17393
EVC2	4	0.14636	0.29529	0.978342	5756	2	-0.28089	0.22516	0.38739	0.999988	7324	2	-0.28089
PSMB4	4	0.020741	0.066	0.876135	1429	3	-4.5824	0.2252	0.38743	0.999988	7325	1	-4.5824
FGF23	3	0.51561	0.57729	1	12263	1	0.35755	0.22523	0.34833	0.999988	7326	2	0.35755
DAAM1	4	0.81747	0.82128	1	15506	1	0.17073	0.22524	0.38747	0.999988	7327	2	0.17073
CSNK1D	4	0.72573	0.75735	1	14218	1	0.1864	0.22543	0.38763	0.999988	7328	2	0.1864
SLC30A4	4	0.88198	0.88153	1	16672	0	0.23183	0.22564	0.38782	0.999988	7329	2	0.23183
PNPLA2	4	0.93937	0.93935	1	17816	0	0.43709	0.22571	0.38789	0.999988	7330	2	0.43709
JTB	4	0.19725	0.35727	0.995663	6843	2	-0.25384	0.22584	0.38801	0.999988	7331	2	-0.25384
CKM	4	0.17264	0.33385	0.988296	6441	1	0.34847	0.22585	0.38803	0.999988	7332	2	0.34847
CTAG1B	4	0.19912	0.359	0.995663	6868	2	-1.087	0.22586	0.38803	0.999988	7333	2	-1.087
SMO	4	0.16679	0.32812	0.98807	6334	2	-0.49593	0.22601	0.38817	0.999988	7334	2	-0.49593
TCEA2	4	0.21247	0.37186	0.995811	7122	1	0.28911	0.22603	0.3882	0.999988	7335	2	0.28911
FAM192A	4	0.79016	0.80014	1	15075	1	0.10308	0.2262	0.38837	0.999988	7336	2	0.10308
DHFRL1	4	0.86374	0.86332	1	16323	0	0.25311	0.22625	0.3884	0.999988	7337	1	0.25311
DPY30	4	0.18808	0.34852	0.990916	6707	2	-0.22366	0.22625	0.3884	0.999988	7338	2	-0.22366
POLR3C	3	0.31541	0.45514	1	8803	1	0.71504	0.22628	0.34961	0.999988	7339	2	0.71504
TPH2	4	0.92876	0.92856	1	17591	0	0.47652	0.22631	0.38846	0.999988	7340	2	0.47652
PRAMEF7	4	0.86026	0.85979	1	16250	1	0.23484	0.22638	0.38852	0.999988	7341	2	0.23484
NMRK2	4	0.67162	0.727	1	13637	1	0.36703	0.22638	0.38852	0.999988	7342	2	0.36703
CYB561A3	4	0.20138	0.36117	0.995663	6912	2	-0.070504	0.22646	0.3886	0.999988	7343	2	-0.070504
PPP1R3G	4	0.65552	0.71863	1	13471	1	0.16304	0.22651	0.38865	0.999988	7344	2	0.16304
SP9	4	0.84012	0.84049	1	15881	1	0.33799	0.22659	0.38872	0.999988	7345	2	0.33799
KIF7	4	0.84539	0.84536	1	15966	1	0.349	0.22659	0.38872	0.999988	7346	2	0.349
UXS1	4	0.90443	0.9041	1	17106	0	0.13478	0.22672	0.38884	0.999988	7347	1	0.13478
MFSD9	4	0.82503	0.82749	1	15630	1	0.3398	0.22687	0.38898	0.999988	7348	2	0.3398
ATXN1	4	0.87862	0.87818	1	16612	0	-0.14565	0.2269	0.389	0.999988	7349	1	-0.14565
PCDHGA4	4	0.34616	0.49902	1	9357	2	-0.062643	0.22691	0.38902	0.999988	7350	2	-0.062643
NEK5	4	0.80754	0.8134	1	15344	1	0.28476	0.22706	0.38915	0.999988	7351	2	0.28476
LOC149373	4	0.28791	0.44335	1	8372	2	-0.077095	0.22715	0.38924	0.999988	7352	2	-0.077095
TPM2	4	0.58828	0.6868	1	12864	1	0.052084	0.22716	0.38924	0.999988	7353	1	0.052084
KIFC3	4	0.49706	0.64419	1	12026	2	0.010623	0.2272	0.38929	0.999988	7354	2	0.010623
UQCRB	4	0.2634	0.42009	1	7959	2	-0.16059	0.22729	0.38937	0.999988	7355	1	-0.16059
SLC52A2	4	0.40728	0.55784	1	10395	2	0.040378	0.2273	0.38939	0.999988	7356	2	0.040378
FBXW8	4	0.17742	0.33842	0.989244	6522	1	0.54015	0.22739	0.38948	0.999988	7357	2	0.54015
PLEKHH3	4	0.5314	0.6627	1	12383	1	0.24655	0.22743	0.38951	0.999988	7358	2	0.24655
EVC	4	0.39417	0.54518	1	10154	2	-0.20809	0.2275	0.38957	0.999988	7359	2	-0.20809
ENPP4	4	0.2495	0.40689	1	7714	2	-0.08159	0.22752	0.38959	0.999988	7360	2	-0.08159
CDC42BPG	4	0.37352	0.52531	1	9813	2	0.092125	0.22754	0.38961	0.999988	7361	2	0.092125
KRBOX4	4	0.90875	0.9085	1	17182	0	0.54444	0.22758	0.38966	0.999988	7362	2	0.54444
CBY1	4	0.38212	0.53362	1	9953	2	-0.10527	0.22759	0.38967	0.999988	7363	2	-0.10527
GTPBP3	4	0.5666	0.67734	1	12665	1	0.39125	0.22762	0.3897	0.999988	7364	2	0.39125
DEGS2	4	0.89788	0.89761	1	16977	0	0.21881	0.22763	0.38971	0.999988	7365	2	0.21881
ITLN2	4	0.4244	0.57431	1	10692	2	0.24254	0.22764	0.38972	0.999988	7366	2	0.24254
FLG	4	0.9162	0.91598	1	17332	0	0.15548	0.22768	0.38974	0.999988	7367	2	0.15548
NQO2	4	0.29803	0.45292	1	8546	1	-0.046508	0.22789	0.38992	0.999988	7368	2	-0.046508
WDR63	4	0.023759	0.074048	0.877276	1604	3	-3.391	0.22794	0.38996	0.999988	7369	1	-3.391
ASL	4	0.061688	0.14756	0.910018	3094	2	-2.8564	0.22802	0.39003	0.999988	7370	1	-2.8564
S1PR1	4	0.84211	0.84227	1	15908	1	0.37772	0.22805	0.39007	0.999988	7371	2	0.37772
CHURC1-FNTB	4	0.023643	0.073816	0.877276	1594	3	-4.3796	0.22811	0.39013	0.999988	7372	1	-4.3796
CCDC90B	4	0.39676	0.54768	1	10206	2	-0.40939	0.22815	0.39017	0.999988	7373	1	-0.40939
ACOX3	4	0.010865	0.036279	0.833341	826	2	-0.35851	0.22824	0.39024	0.999988	7374	2	-0.35851
TMPRSS15	4	0.44843	0.59744	1	11117	2	0.060231	0.22832	0.39032	0.999988	7375	2	0.060231
AHNAK	4	0.77453	0.789	1	14848	1	0.047097	0.22845	0.39045	0.999988	7376	1	0.047097
PTK6	4	0.3881	0.53932	1	10055	1	0.51188	0.22846	0.39046	0.999988	7377	2	0.51188
FSD1	4	0.81574	0.81993	1	15468	1	-0.37317	0.2285	0.39049	0.999988	7378	1	-0.37317
AAMP	4	0.54362	0.66763	1	12471	1	0.27997	0.22852	0.39051	0.999988	7379	2	0.27997
TMEM110-MUSTN1	4	0.83017	0.83182	1	15715	1	-0.21643	0.22854	0.39054	0.999988	7380	1	-0.21643
SLC5A2	4	0.57198	0.67958	1	12704	1	0.19031	0.22863	0.39063	0.999988	7381	2	0.19031
KLF15	4	0.71722	0.7522	1	14121	1	0.088536	0.22871	0.39072	0.999988	7382	2	0.088536
HERPUD2	4	0.066417	0.15638	0.916214	3256	1	0.3665	0.22872	0.39072	0.999988	7383	2	0.3665
ZNF75A	4	0.20147	0.36126	0.995663	6914	1	0.34446	0.22876	0.39077	0.999988	7384	2	0.34446
CCR7	4	0.040386	0.10707	0.882052	2313	3	-1.0594	0.22878	0.39078	0.999988	7385	1	-1.0594
UBL3	4	0.33134	0.48475	1	9082	2	0.053297	0.22881	0.39081	0.999988	7386	2	0.053297
MOG	4	0.2183	0.37737	0.998039	7215	2	-0.37	0.22893	0.39093	0.999988	7387	1	-0.37
NMNAT2	4	0.65978	0.72086	1	13516	1	0.066248	0.22902	0.39102	0.999988	7388	2	0.066248
NRD1	4	0.63624	0.70914	1	13299	1	0.38161	0.2291	0.39111	0.999988	7389	2	0.38161
C10orf35	4	0.88544	0.88506	1	16746	0	0.27628	0.22919	0.39119	0.999988	7390	2	0.27628
BMP8A	4	0.25084	0.40817	1	7742	2	0.006898	0.22923	0.39124	0.999988	7391	2	0.006898
PPM1B	4	0.58135	0.6837	1	12799	1	0.32973	0.22926	0.39126	0.999988	7392	2	0.32973
NKX2-4	3	0.13124	0.23163	0.953355	5308	2	-0.87682	0.22926	0.35318	0.999988	7393	1	-0.87682
ACSL1	4	0.41686	0.56706	1	10556	2	0.13208	0.22928	0.39128	0.999988	7394	2	0.13208
HOXC13	4	0.38495	0.5363	1	9999	1	0.046936	0.22932	0.39132	0.999988	7395	1	0.046936
JADE2	4	0.0064114	0.022174	0.780076	542	3	-3.7029	0.22936	0.39137	0.999988	7396	1	-3.7029
EZH1	4	0.31269	0.46697	1	8765	2	-0.49613	0.22941	0.3914	0.999988	7397	1	-0.49613
PKD1	4	0.40546	0.5561	1	10362	1	0.38643	0.22941	0.3914	0.999988	7398	2	0.38643
C6orf132	4	0.062676	0.14939	0.911088	3124	2	-0.25308	0.22943	0.39142	0.999988	7399	2	-0.25308
LYPD5	4	0.83835	0.83894	1	15854	1	0.12275	0.22945	0.39143	0.999988	7400	2	0.12275
NALCN	3	0.91327	0.91338	1	17272	0	0.39405	0.22946	0.35339	0.999988	7401	2	0.39405
ENAH	4	0.16552	0.32612	0.986793	6302	2	-0.20502	0.22949	0.39148	0.999988	7402	2	-0.20502
IL10	4	0.11278	0.23907	0.955961	4764	3	-0.68079	0.22958	0.39155	0.999988	7403	1	-0.68079
EPRS	4	0.064284	0.15244	0.911088	3190	3	-2.5923	0.22962	0.3916	0.999988	7404	1	-2.5923
ETV2	4	0.1688	0.33016	0.988296	6369	1	0.35452	0.22962	0.3916	0.999988	7405	2	0.35452
RRS1	4	0.21004	0.36947	0.995811	7061	2	-0.9096	0.22965	0.39162	0.999988	7406	2	-0.9096
ARSJ	3	0.93592	0.93611	1	17737	0	0.47717	0.22974	0.35374	0.999988	7407	2	0.47717
TMSB15A	4	0.30254	0.45724	1	8611	1	0.44786	0.22984	0.3918	0.999988	7408	2	0.44786
WNT5B	4	0.29787	0.45277	1	8543	1	0.28847	0.22988	0.39184	0.999988	7409	2	0.28847
FBXL4	4	0.029847	0.086198	0.879667	1862	3	-1.4792	0.22997	0.39193	0.999988	7410	1	-1.4792
MICU2	4	0.034042	0.09458	0.881172	2042	3	-0.88415	0.23005	0.39201	0.999988	7411	1	-0.88415
ZNF492	4	0.46929	0.6175	1	11494	2	0.17565	0.23008	0.39202	0.999988	7412	2	0.17565
H1FX	4	0.72912	0.75942	1	14267	1	0.17216	0.23014	0.39209	0.999988	7413	1	0.17216
FRMD5	4	0.90873	0.90848	1	17181	0	0.45017	0.23016	0.39211	0.999988	7414	2	0.45017
CD164	4	0.4297	0.57953	1	10778	2	-0.14897	0.23023	0.39216	0.999988	7415	1	-0.14897
THAP9	4	0.57613	0.68141	1	12757	1	0.3439	0.23031	0.39226	0.999988	7416	2	0.3439
DNAJA1	4	0.027573	0.081701	0.879667	1754	2	-2.6786	0.23036	0.39229	0.999988	7417	2	-2.6786
EIF1B	4	0.83548	0.83644	1	15801	1	0.22955	0.23049	0.39242	0.999988	7418	2	0.22955
PTBP1	4	0.091537	0.20197	0.932595	4123	2	-0.86228	0.23051	0.39244	0.999988	7419	2	-0.86228
SYNJ2BP	4	0.35307	0.50566	1	9485	2	-0.40471	0.23053	0.39246	0.999988	7420	1	-0.40471
IGLL5	4	0.48343	0.63109	1	11774	2	-0.028038	0.23062	0.39253	0.999988	7421	2	-0.028038
SEMA3B	4	0.50517	0.65196	1	12181	1	0.22684	0.2307	0.39261	0.999988	7422	2	0.22684
CCDC125	4	0.88666	0.88633	1	16766	0	0.34543	0.23081	0.39271	0.999988	7423	2	0.34543
ACAD10	4	0.23172	0.39014	1	7436	1	0.16986	0.23092	0.39281	0.999988	7424	1	0.16986
MTUS2	4	0.8386	0.83913	1	15858	1	0.20469	0.23101	0.39289	0.999988	7425	2	0.20469
C1orf195	4	0.31254	0.46684	1	8763	2	-0.0024123	0.23107	0.39295	0.999988	7426	2	-0.0024123
APIP	4	0.47331	0.62136	1	11572	2	-0.1389	0.23109	0.39297	0.999988	7427	1	-0.1389
CTBP1	4	0.56359	0.67607	1	12637	1	0.31614	0.23115	0.39302	0.999988	7428	2	0.31614
FABP9	4	0.42637	0.57621	1	10721	2	0.22559	0.23122	0.39309	0.999988	7429	2	0.22559
RPL7L1	4	0.019157	0.061414	0.876135	1322	3	-3.8616	0.23126	0.39314	0.999988	7430	1	-3.8616
CDHR5	4	0.71269	0.74951	1	14067	1	0.2767	0.23131	0.39318	0.999988	7431	2	0.2767
TMEM134	4	0.856	0.85553	1	16168	1	0.57156	0.23135	0.39321	0.999988	7432	2	0.57156
PVR	4	0.9564	0.95632	1	18160	0	0.41333	0.23135	0.39321	0.999988	7433	2	0.41333
KLF7	4	0.80628	0.81241	1	15329	1	0.37794	0.23143	0.3933	0.999988	7434	2	0.37794
KIF20A	4	0.24588	0.40346	1	7658	2	0.09561	0.23148	0.39334	0.999988	7435	2	0.09561
CCDC65	4	0.07785	0.17738	0.928799	3631	3	-0.62714	0.23152	0.39339	0.999988	7436	1	-0.62714
MOAP1	4	0.035934	0.098313	0.881172	2125	3	-1.4408	0.23161	0.39347	0.999988	7437	1	-1.4408
MBLAC1	4	0.1788	0.33974	0.989244	6548	1	0.51249	0.23167	0.39353	0.999988	7438	2	0.51249
ATP5G1	4	0.13174	0.27113	0.96974	5324	1	0.44072	0.23167	0.39353	0.999988	7439	2	0.44072
CCDC96	4	0.16799	0.32939	0.988296	6356	2	-0.91772	0.23183	0.39366	0.999988	7440	1	-0.91772
POLR2B	4	0.19912	0.359	0.995663	6870	2	-1.2614	0.23184	0.39368	0.999988	7441	2	-1.2614
CTSZ	4	0.16345	0.32277	0.985364	6249	2	-0.27664	0.23187	0.3937	0.999988	7442	2	-0.27664
TSPAN8	4	0.37482	0.52659	1	9837	1	0.26359	0.23197	0.3938	0.999988	7443	2	0.26359
PHF20L1	4	0.41235	0.56271	1	10474	2	0.26923	0.23202	0.39384	0.999988	7444	2	0.26923
MDP1	3	0.56575	0.60865	1	12653	1	0.46874	0.23211	0.35661	0.999988	7445	2	0.46874
TACC1	4	0.047474	0.12065	0.884841	2601	2	-0.0024306	0.23221	0.394	0.999988	7446	2	-0.0024306
MAFB	4	0.82542	0.8278	1	15639	1	0.37463	0.23223	0.39402	0.999988	7447	2	0.37463
KCNH3	4	0.37972	0.53131	1	9922	2	0.084066	0.23225	0.39403	0.999988	7448	2	0.084066
SDHAF2	4	0.87016	0.86973	1	16450	0	0.16986	0.23226	0.39403	0.999988	7449	1	0.16986
UBE2D3	4	0.0253	0.077174	0.877469	1669	3	-4.201	0.23234	0.39411	0.999988	7450	1	-4.201
C6orf58	4	0.16298	0.32204	0.985086	6235	3	-0.55695	0.23243	0.39419	0.999988	7451	1	-0.55695
ANKRD30A	4	0.74489	0.76924	1	14474	1	0.13826	0.23247	0.39423	0.999988	7452	2	0.13826
INO80C	4	0.69012	0.73696	1	13818	1	0.44279	0.23254	0.39429	0.999988	7453	2	0.44279
AQP12A	4	0.15473	0.30885	0.984015	5988	1	0.52156	0.23264	0.39439	0.999988	7454	2	0.52156
OTOL1	4	0.18857	0.34898	0.990916	6716	2	-0.3306	0.23273	0.39446	0.999988	7455	2	-0.3306
UBE2E2	4	0.14456	0.29236	0.97825	5694	1	0.053154	0.23273	0.39446	0.999988	7456	1	0.053154
TBC1D4	4	0.92719	0.92698	1	17549	0	0.39452	0.23279	0.39452	0.999988	7457	2	0.39452
HELZ	4	0.04344	0.11298	0.882689	2424	2	-2.1615	0.23286	0.39459	0.999988	7458	2	-2.1615
DHRS4L2	4	0.5889	0.68708	1	12871	1	0.46007	0.2329	0.39463	0.999988	7459	2	0.46007
ATP8B3	4	0.14532	0.2936	0.97825	5722	2	-0.49055	0.23292	0.39465	0.999988	7460	2	-0.49055
RFWD3	4	0.78778	0.79843	1	15036	1	0.26294	0.23295	0.39467	0.999988	7461	2	0.26294
ARGFX	4	0.90053	0.90016	1	17033	0	0.24381	0.23299	0.3947	0.999988	7462	2	0.24381
MID1IP1	4	0.91101	0.91078	1	17231	0	0.3773	0.23301	0.39473	0.999988	7463	2	0.3773
B3GALT1	4	0.81714	0.82102	1	15499	1	-0.10029	0.23303	0.39475	0.999988	7464	1	-0.10029
GTF3C2	4	0.074086	0.17051	0.926039	3512	2	-2.2004	0.2331	0.3948	0.999988	7465	2	-2.2004
ATP6AP1	4	0.044846	0.1157	0.882689	2490	3	-4.4864	0.23312	0.39482	0.999988	7466	1	-4.4864
ESD	4	0.5825	0.68422	1	12811	1	0.19506	0.23312	0.39482	0.999988	7467	2	0.19506
PPP1R2	4	0.1859	0.34648	0.990916	6659	2	-0.43131	0.23318	0.39489	0.999988	7468	2	-0.43131
ZNF316	4	0.87022	0.8698	1	16451	0	0.4367	0.23325	0.39494	0.999988	7469	2	0.4367
MAGEA6	4	0.047222	0.12017	0.884739	2590	2	-2.0489	0.23329	0.39497	0.999988	7470	2	-2.0489
TPK1	4	0.13141	0.27052	0.96974	5318	2	-0.29553	0.23336	0.39503	0.999988	7471	2	-0.29553
RPA2	4	0.0019067	0.0068693	0.635353	205	3	-5.8043	0.23338	0.39505	0.999988	7472	1	-5.8043
RNASET2	4	0.039185	0.10472	0.881382	2251	2	0.12439	0.23351	0.39519	0.999988	7473	2	0.12439
KIR2DS4	4	0.87772	0.87727	1	16601	0	0.16448	0.23355	0.39523	0.999988	7474	2	0.16448
PBRM1	4	0.015135	0.04944	0.864927	1083	2	-2.6624	0.23364	0.39531	0.999988	7475	2	-2.6624
TDRD7	4	0.69833	0.74143	1	13907	1	-0.031933	0.23372	0.39539	0.999988	7476	1	-0.031933
BZW1	4	0.35841	0.51079	1	9575	2	0.08034	0.23372	0.39539	0.999988	7477	2	0.08034
ELF2	4	0.76642	0.78345	1	14739	1	0.21689	0.23376	0.39543	0.999988	7478	1	0.21689
TSSK4	4	0.90787	0.90761	1	17169	0	0.31407	0.23385	0.39552	0.999988	7479	2	0.31407
PDCD6	4	0.13514	0.27681	0.973112	5420	2	-0.08142	0.23394	0.3956	0.999988	7480	2	-0.08142
CEP63	4	0.28201	0.43777	1	8271	1	0.3216	0.23394	0.3956	0.999988	7481	2	0.3216
TLR10	4	0.10074	0.21813	0.943409	4409	1	0.04608	0.23398	0.39563	0.999988	7482	2	0.04608
BAIAP2L2	4	0.035071	0.09661	0.881172	2087	1	0.20958	0.23409	0.39573	0.999988	7483	2	0.20958
IL26	4	0.020076	0.064069	0.876135	1379	3	-1.2864	0.23415	0.39579	0.999988	7484	1	-1.2864
PLA2G6	4	0.82146	0.82453	1	15571	1	0.37454	0.23416	0.39579	0.999988	7485	2	0.37454
ZIC1	4	0.1862	0.34677	0.990916	6664	2	-0.15768	0.23424	0.39588	0.999988	7486	2	-0.15768
GOLGA8A	4	0.35054	0.50324	1	9443	2	-0.25351	0.23428	0.39591	0.999988	7487	1	-0.25351
PADI6	4	0.45364	0.60246	1	11217	2	0.10949	0.23429	0.39592	0.999988	7488	2	0.10949
CCDC108	4	0.94673	0.94668	1	17956	0	0.33225	0.23437	0.39599	0.999988	7489	2	0.33225
SMARCC2	4	0.62877	0.70561	1	13231	1	0.3242	0.23454	0.39618	0.999988	7490	2	0.3242
CD1B	4	0.81636	0.82044	1	15481	1	0.10452	0.23458	0.39622	0.999988	7491	2	0.10452
HMGCLL1	3	0.59453	0.62784	1	12915	1	0.69666	0.23462	0.35967	0.999988	7492	2	0.69666
LRRFIP1	4	0.18817	0.34861	0.990916	6709	1	0.23121	0.23463	0.39625	0.999988	7493	2	0.23121
ZIM2	4	0.10747	0.22985	0.951962	4604	2	-0.019995	0.23463	0.39626	0.999988	7494	2	-0.019995
PLXNA2	4	0.93201	0.93177	1	17657	0	0.40457	0.23465	0.39628	0.999988	7495	2	0.40457
HELLS	4	0.82538	0.82775	1	15638	1	0.61899	0.23483	0.39643	0.999988	7496	2	0.61899
MEA1	4	0.77363	0.78838	1	14830	1	0.03217	0.23488	0.39649	0.999988	7497	2	0.03217
TP53I11	4	0.86868	0.86826	1	16422	0	0.40094	0.23489	0.3965	0.999988	7498	2	0.40094
ARV1	4	0.3297	0.48321	1	9050	1	0.46243	0.23491	0.39651	0.999988	7499	2	0.46243
PADI4	4	0.65536	0.71855	1	13469	1	0.38752	0.23496	0.39654	0.999988	7500	2	0.38752
SWT1	4	0.15838	0.31472	0.984509	6095	2	-0.1727	0.23498	0.39657	0.999988	7501	2	-0.1727
TACR2	4	0.48128	0.62902	1	11722	2	0.13652	0.23507	0.39666	0.999988	7502	2	0.13652
PPY	4	0.0072881	0.024987	0.794324	599	1	0.31902	0.23514	0.39674	0.999988	7503	2	0.31902
EBLN1	4	0.053038	0.13134	0.896647	2796	1	0.19379	0.23518	0.39677	0.999988	7504	2	0.19379
MRPL19	4	0.32763	0.48117	1	9020	2	0.035275	0.23528	0.39686	0.999988	7505	2	0.035275
PLIN4	4	0.70354	0.74432	1	13974	1	0.29377	0.23537	0.39694	0.999988	7506	2	0.29377
WDSUB1	4	0.2612	0.41799	1	7921	2	-0.35599	0.23549	0.39706	0.999988	7507	1	-0.35599
GRAMD3	4	0.31912	0.473	1	8872	2	0.010701	0.23553	0.39709	0.999988	7508	2	0.010701
ABCE1	4	0.03195	0.090393	0.879667	1954	3	-4.5188	0.23557	0.39712	0.999988	7509	1	-4.5188
GEMIN8	4	0.23949	0.39745	1	7554	2	0.23085	0.23563	0.39718	0.999988	7510	2	0.23085
TBCD	4	0.18028	0.34113	0.989244	6570	2	-1.2928	0.23567	0.39723	0.999988	7511	2	-1.2928
TMED1	4	0.82667	0.82888	1	15660	1	-0.094067	0.23574	0.39729	0.999988	7512	1	-0.094067
COQ3	4	0.35538	0.50783	1	9524	2	0.11194	0.23593	0.39746	0.999988	7513	2	0.11194
CMSS1	4	0.86851	0.86808	1	16420	0	0.20023	0.23609	0.3976	0.999988	7514	2	0.20023
E2F3	4	0.32205	0.47581	1	8920	1	0.61721	0.23617	0.39767	0.999988	7515	2	0.61721
FBXL22	4	0.63889	0.71047	1	13315	1	0.48593	0.23626	0.39775	0.999988	7516	2	0.48593
ARHGEF26	4	0.096683	0.21107	0.938509	4286	2	-1.7676	0.23639	0.39788	0.999988	7517	2	-1.7676
FOXR1	4	0.042196	0.11054	0.882689	2381	3	-0.77869	0.23647	0.39796	0.999988	7518	1	-0.77869
OVOL1	4	0.85792	0.8575	1	16205	1	0.38985	0.23656	0.39805	0.999988	7519	2	0.38985
NFE2L1	4	0.21907	0.37812	0.998039	7229	2	-0.024947	0.23665	0.39814	0.999988	7520	2	-0.024947
MGAM2	4	0.87249	0.87209	1	16486	0	0.40312	0.23669	0.39818	0.999988	7521	2	0.40312
FAM185A	4	0.48552	0.63312	1	11808	1	0.42386	0.2368	0.39827	0.999988	7522	2	0.42386
RNF170	4	0.92578	0.92558	1	17521	0	0.10852	0.23682	0.39829	0.999988	7523	1	0.10852
ADCYAP1R1	4	0.84311	0.84324	1	15928	1	0.5965	0.23684	0.39831	0.999988	7524	2	0.5965
CHST5	4	0.51572	0.65653	1	12264	1	0.18128	0.23699	0.39844	0.999988	7525	2	0.18128
MTHFD2L	4	0.1341	0.2751	0.973112	5391	2	-0.51089	0.23703	0.39848	0.999988	7526	2	-0.51089
BAZ1A	4	0.4689	0.61712	1	11487	2	0.1894	0.23706	0.39851	0.999988	7527	2	0.1894
SPACA1	4	0.69251	0.73825	1	13852	1	0.31225	0.23716	0.3986	0.999988	7528	2	0.31225
CSDC2	4	0.81095	0.81606	1	15404	1	0.30468	0.23723	0.39866	0.999988	7529	2	0.30468
CLSTN2	4	0.76137	0.78005	1	14688	1	0.3656	0.23743	0.39884	0.999988	7530	2	0.3656
IFNA8	4	0.13131	0.27038	0.96974	5313	3	-0.71336	0.2375	0.39892	0.999988	7531	1	-0.71336
UNC5CL	4	0.10694	0.22892	0.951793	4590	2	-0.58218	0.23755	0.39895	0.999988	7532	1	-0.58218
NOP10	4	0.52808	0.66141	1	12362	1	0.34717	0.23755	0.39896	0.999988	7533	2	0.34717
IMP3	4	0.26635	0.4229	1	8008	2	-0.64409	0.23755	0.39896	0.999988	7534	2	-0.64409
SFRP2	4	0.86521	0.8648	1	16356	0	0.1804	0.23759	0.39899	0.999988	7535	2	0.1804
IPO4	4	0.65809	0.71999	1	13495	1	0.40326	0.23763	0.39904	0.999988	7536	2	0.40326
CD164L2	4	0.35231	0.50495	1	9474	2	0.0075481	0.23772	0.39912	0.999988	7537	2	0.0075481
TLL2	4	0.21079	0.37019	0.995811	7084	2	-0.044323	0.23776	0.39916	0.999988	7538	2	-0.044323
ZNF720	3	0.90205	0.90214	1	17054	0	0.46329	0.2379	0.36354	0.999988	7539	2	0.46329
DYNC1I2	4	0.011442	0.038069	0.838995	862	3	-2.4739	0.23793	0.39932	0.999988	7540	1	-2.4739
C18orf8	4	0.24319	0.40092	1	7615	1	0.35235	0.23798	0.39935	0.999988	7541	2	0.35235
TAGLN	4	0.37774	0.52938	1	9888	2	-0.55597	0.23806	0.39943	0.999988	7542	1	-0.55597
SREK1	4	0.81175	0.81671	1	15413	1	0.23828	0.2381	0.39946	0.999988	7543	2	0.23828
VPS18	4	0.35618	0.50859	1	9540	2	-0.23395	0.23828	0.39961	0.999988	7544	2	-0.23395
P2RX2	4	0.31559	0.46969	1	8809	1	0.059793	0.23836	0.3997	0.999988	7545	1	0.059793
MYH11	3	0.099244	0.19113	0.928799	4357	1	0.54368	0.23839	0.36413	0.999988	7546	2	0.54368
HNRNPU	4	0.015753	0.051268	0.864927	1114	3	-4.867	0.2384	0.39974	0.999988	7547	1	-4.867
PDCD5	4	0.30087	0.45568	1	8588	1	0.39852	0.23843	0.39976	0.999988	7548	2	0.39852
FRMPD3	4	0.176	0.33711	0.989077	6500	2	-0.28988	0.23847	0.39981	0.999988	7549	2	-0.28988
AEBP1	4	0.50863	0.65381	1	12214	1	0.049348	0.23849	0.39982	0.999988	7550	2	0.049348
IGF2BP1	4	0.85882	0.85838	1	16224	1	0.19418	0.23853	0.39988	0.999988	7551	1	0.19418
SFMBT2	4	0.35746	0.50984	1	9564	1	0.23907	0.23854	0.39988	0.999988	7552	2	0.23907
COL26A1	4	0.16136	0.31948	0.984644	6188	2	-0.0027506	0.23858	0.39992	0.999988	7553	2	-0.0027506
SLC44A1	4	0.27628	0.43232	1	8181	1	0.17249	0.2386	0.39994	0.999988	7554	2	0.17249
ZNF576	4	0.71116	0.74865	1	14051	1	0.064739	0.23866	0.4	0.999988	7555	2	0.064739
DYSF	4	0.35223	0.50487	1	9472	2	0.17663	0.23871	0.40003	0.999988	7556	2	0.17663
TPPP	4	0.077751	0.17721	0.928799	3626	3	-0.66221	0.23875	0.40006	0.999988	7557	1	-0.66221
CMPK2	4	0.90681	0.90654	1	17149	0	0.47823	0.23881	0.40012	0.999988	7558	2	0.47823
ERCC6	4	0.67579	0.7292	1	13672	1	0.4023	0.23891	0.40022	0.999988	7559	2	0.4023
C16orf47	4	0.7938	0.80287	1	15133	1	0.16039	0.239	0.40031	0.999988	7560	2	0.16039
ACSM2B	4	0.05324	0.13173	0.897017	2803	3	-0.72793	0.23905	0.40035	0.999988	7561	1	-0.72793
TMEM218	4	0.75368	0.77498	1	14591	1	0.63631	0.23921	0.4005	0.999988	7562	2	0.63631
TSPY8	4	0.31636	0.47044	1	8823	2	-0.19824	0.2393	0.40058	0.999988	7563	2	-0.19824
TRAPPC5	4	0.49927	0.6463	1	12066	2	0.099771	0.2393	0.40058	0.999988	7564	2	0.099771
PPIG	4	0.41091	0.56133	1	10445	2	0.35953	0.23935	0.40064	0.999988	7565	2	0.35953
TARBP2	4	0.87985	0.87938	1	16636	0	0.40373	0.23939	0.40066	0.999988	7566	2	0.40373
MICALCL	4	0.42116	0.57122	1	10639	2	-0.40483	0.23939	0.40067	0.999988	7567	1	-0.40483
OR5M8	4	0.81836	0.82199	1	15524	1	0.18971	0.23956	0.40082	0.999988	7568	2	0.18971
SPNS3	4	0.8166	0.82061	1	15484	1	0.46651	0.23964	0.40088	0.999988	7569	2	0.46651
OVCA2	4	0.83082	0.8324	1	15725	1	0.026919	0.23965	0.40089	0.999988	7570	1	0.026919
PSMB3	4	0.24338	0.40109	1	7621	2	-1.0006	0.23969	0.40092	0.999988	7571	2	-1.0006
ANKRD34B	4	0.030995	0.088495	0.879667	1913	2	-0.45101	0.23982	0.40103	0.999988	7572	2	-0.45101
POTEG	4	0.87321	0.87281	1	16504	0	0.32278	0.23989	0.40109	0.999988	7573	2	0.32278
RNF150	4	0.41475	0.56503	1	10516	2	0.05416	0.2399	0.4011	0.999988	7574	2	0.05416
VSX1	4	0.95039	0.95033	1	18035	0	0.52537	0.23991	0.4011	0.999988	7575	2	0.52537
INSIG1	4	0.13559	0.27759	0.973116	5439	2	-0.21036	0.23995	0.40114	0.999988	7576	1	-0.21036
HGFAC	4	0.43141	0.58114	1	10805	2	0.095503	0.23998	0.40118	0.999988	7577	2	0.095503
TMEM243	4	0.88086	0.88038	1	16652	0	0.27028	0.24002	0.40121	0.999988	7578	2	0.27028
TRIM64B	4	0.78932	0.79956	1	15066	1	0.32732	0.24004	0.40122	0.999988	7579	2	0.32732
EVA1A	4	0.88077	0.88028	1	16650	0	0.24865	0.24007	0.40126	0.999988	7580	2	0.24865
C11orf70	4	0.91555	0.91535	1	17318	0	0.46404	0.24008	0.40127	0.999988	7581	2	0.46404
ADCY4	4	0.14385	0.29119	0.97825	5666	2	-0.8217	0.24016	0.40133	0.999988	7582	1	-0.8217
UBE4B	4	0.39455	0.54556	1	10162	1	0.58504	0.24017	0.40134	0.999988	7583	2	0.58504
CXCR6	4	0.13926	0.28367	0.976482	5539	3	-0.64414	0.2402	0.40137	0.999988	7584	1	-0.64414
EHD4	4	0.91616	0.91594	1	17331	0	0.54527	0.24028	0.40144	0.999988	7585	2	0.54527
SAMD15	4	0.010081	0.033802	0.826485	775	2	-2.4198	0.2403	0.40145	0.999988	7586	2	-2.4198
ZNF662	4	0.22952	0.38804	1	7394	2	-0.19363	0.24033	0.40149	0.999988	7587	2	-0.19363
NAT8L	4	0.93871	0.93867	1	17797	0	0.40948	0.24034	0.4015	0.999988	7588	2	0.40948
SLC22A18	4	0.27863	0.43457	1	8214	2	0.036663	0.24039	0.40154	0.999988	7589	2	0.036663
MAEL	4	0.4743	0.62231	1	11587	2	-0.23432	0.24042	0.40158	0.999988	7590	1	-0.23432
SATB2	4	0.34602	0.49887	1	9354	2	-0.40371	0.2405	0.40166	0.999988	7591	1	-0.40371
CHAMP1	4	0.86341	0.86298	1	16318	0	0.38415	0.24054	0.40169	0.999988	7592	2	0.38415
RGS6	4	0.04181	0.10982	0.882689	2368	1	0.34776	0.24056	0.40172	0.999988	7593	2	0.34776
VPREB3	3	0.89626	0.89638	1	16952	0	0.4746	0.24056	0.36673	0.999988	7594	2	0.4746
IQCF6	4	0.11744	0.24691	0.955961	4919	2	-0.75796	0.24065	0.40179	0.999988	7595	2	-0.75796
ZNF233	4	0.18521	0.34583	0.990916	6647	2	-0.47952	0.24067	0.40183	0.999988	7596	1	-0.47952
KRT13	4	0.91696	0.91675	1	17348	0	0.16154	0.24093	0.40208	0.999988	7597	1	0.16154
RAB35	4	0.040511	0.10731	0.882367	2318	2	-0.12817	0.24095	0.4021	0.999988	7598	2	-0.12817
CDHR2	3	0.30321	0.44074	1	8616	2	-0.29536	0.24114	0.3674	0.999988	7599	1	-0.29536
WDR48	3	0.64433	0.66309	1	13359	1	0.0095185	0.24117	0.36744	0.999988	7600	1	0.0095185
OR4F6	4	0.38959	0.54074	1	10080	2	-0.29673	0.24119	0.40231	0.999988	7601	1	-0.29673
GAMT	4	0.94752	0.94748	1	17980	0	0.40391	0.24126	0.40237	0.999988	7602	2	0.40391
REEP5	4	0.18799	0.34845	0.990916	6704	1	0.23474	0.24132	0.40242	0.999988	7603	2	0.23474
SS18	4	0.040256	0.10681	0.882052	2305	1	0.38888	0.24137	0.40247	0.999988	7604	2	0.38888
ZNF347	4	0.6291	0.70576	1	13235	1	0.16513	0.2414	0.4025	0.999988	7605	2	0.16513
NLRP10	4	0.61264	0.69795	1	13075	1	0.18011	0.24148	0.40257	0.999988	7606	2	0.18011
KIF3C	4	0.94478	0.94467	1	17916	0	0.4586	0.2415	0.40259	0.999988	7607	2	0.4586
OR7A17	4	0.85896	0.85849	1	16226	1	0.23033	0.24152	0.40261	0.999988	7608	2	0.23033
OTUD6A	4	0.81515	0.81945	1	15459	1	0.64072	0.24158	0.40267	0.999988	7609	2	0.64072
BRD3	4	0.072991	0.16852	0.924417	3478	2	-0.17679	0.24163	0.40272	0.999988	7610	2	-0.17679
NUP205	4	0.064284	0.15244	0.911088	3189	3	-2.9923	0.24179	0.40285	0.999988	7611	1	-2.9923
TRPM7	4	0.0069781	0.023976	0.794324	574	3	-5.5604	0.24183	0.4029	0.999988	7612	1	-5.5604
CCDC15	4	0.28521	0.44078	1	8329	2	0.28614	0.24189	0.40296	0.999988	7613	2	0.28614
S100A14	4	0.41313	0.56347	1	10484	2	0.137	0.242	0.40305	0.999988	7614	2	0.137
C1orf100	4	0.40006	0.55091	1	10269	2	-0.37027	0.242	0.40305	0.999988	7615	1	-0.37027
OLFM2	4	0.28515	0.44071	1	8328	2	0.094568	0.24206	0.40312	0.999988	7616	2	0.094568
OLIG1	4	0.34664	0.49945	1	9366	1	0.42962	0.24209	0.40314	0.999988	7617	2	0.42962
UQCC2	4	0.071316	0.16547	0.922378	3423	2	-0.68472	0.24219	0.40324	0.999988	7618	2	-0.68472
BLVRA	4	0.33997	0.49306	1	9248	2	0.09762	0.24235	0.40338	0.999988	7619	2	0.09762
NOTUM	4	0.36561	0.51769	1	9693	1	0.24477	0.24241	0.40344	0.999988	7620	2	0.24477
SCIN	4	0.1544	0.30833	0.984015	5975	2	-0.36978	0.24243	0.40345	0.999988	7621	1	-0.36978
TIMM23B	4	0.28533	0.4409	1	8332	2	-0.15578	0.24253	0.40356	0.999988	7622	2	-0.15578
FRMD4B	4	0.94502	0.9449	1	17920	0	0.65881	0.24254	0.40357	0.999988	7623	2	0.65881
DUS1L	4	0.95897	0.95889	1	18222	0	0.3671	0.2427	0.40373	0.999988	7624	2	0.3671
ECSCR	4	0.081111	0.18327	0.928799	3736	1	0.21874	0.24277	0.4038	0.999988	7625	2	0.21874
ACTR3B	4	0.76943	0.78552	1	14785	1	0.23553	0.24281	0.40383	0.999988	7626	2	0.23553
TCHH	4	0.12722	0.26343	0.966159	5203	1	0.26296	0.24281	0.40383	0.999988	7627	2	0.26296
KIAA0408	4	0.44534	0.59446	1	11065	1	0.14996	0.24285	0.40387	0.999988	7628	2	0.14996
GATA3	4	0.87148	0.8711	1	16470	0	0.15151	0.24285	0.40387	0.999988	7629	2	0.15151
SLC25A44	4	0.18077	0.34161	0.989325	6585	2	-0.35726	0.2429	0.40391	0.999988	7630	1	-0.35726
SERINC5	4	0.82951	0.83124	1	15701	1	0.15172	0.24291	0.40393	0.999988	7631	2	0.15172
C14orf39	4	0.61137	0.69736	1	13061	1	0.29916	0.24294	0.40395	0.999988	7632	2	0.29916
TXNRD2	4	0.20038	0.36022	0.995663	6893	1	0.085992	0.24298	0.404	0.999988	7633	1	0.085992
STRN3	4	0.40272	0.55348	1	10316	2	-0.34935	0.24302	0.40403	0.999988	7634	1	-0.34935
F13B	4	0.50421	0.65102	1	12157	2	0.15602	0.24302	0.40403	0.999988	7635	2	0.15602
PXYLP1	4	0.24155	0.39936	1	7590	2	0.11306	0.24307	0.40407	0.999988	7636	2	0.11306
GGT6	4	0.32947	0.48299	1	9047	1	0.10076	0.24311	0.40411	0.999988	7637	2	0.10076
SLC35G3	4	0.028074	0.082672	0.879667	1774	3	-3.2216	0.24315	0.40413	0.999988	7638	1	-3.2216
LOC79999	4	0.010562	0.035319	0.833341	809	2	-2.5253	0.24322	0.4042	0.999988	7639	2	-2.5253
FAM168B	4	0.098187	0.21367	0.940812	4326	2	0.0465	0.24335	0.40431	0.999988	7640	2	0.0465
FOXH1	4	0.86766	0.86721	1	16404	0	0.092386	0.24362	0.40456	0.999988	7641	1	0.092386
TMEM150C	4	0.15484	0.30902	0.984113	5991	3	-0.65842	0.24375	0.40469	0.999988	7642	1	-0.65842
ADGRG3	4	0.48271	0.63039	1	11755	1	0.36096	0.24379	0.40474	0.999988	7643	2	0.36096
KLC3	4	0.5028	0.64965	1	12131	1	0.2543	0.24388	0.40482	0.999988	7644	2	0.2543
PKIG	4	0.09925	0.21556	0.942163	4358	2	-0.13955	0.24391	0.40485	0.999988	7645	2	-0.13955
TTC5	4	0.82892	0.83075	1	15695	1	0.33989	0.24402	0.40496	0.999988	7646	2	0.33989
RGS9	4	0.10295	0.22194	0.946344	4472	1	0.37634	0.24402	0.40496	0.999988	7647	2	0.37634
STXBP6	4	0.49662	0.64379	1	12015	2	-0.31172	0.24409	0.40502	0.999988	7648	1	-0.31172
SLCO3A1	4	0.081907	0.18472	0.928799	3762	2	-0.40372	0.24413	0.40506	0.999988	7649	2	-0.40372
PRSS16	4	0.5723	0.67972	1	12708	1	0.18002	0.2442	0.40512	0.999988	7650	2	0.18002
ORC1	4	0.36467	0.51678	1	9678	1	0.67959	0.24424	0.40515	0.999988	7651	2	0.67959
ARMT1	4	0.44781	0.59686	1	11105	2	-0.17432	0.24426	0.40518	0.999988	7652	1	-0.17432
WDR55	4	0.8182	0.82185	1	15522	1	0.66282	0.2443	0.40521	0.999988	7653	2	0.66282
SHC2	4	0.59755	0.69101	1	12940	1	0.22108	0.24431	0.40522	0.999988	7654	2	0.22108
CKMT1A	4	0.49633	0.64351	1	12011	2	0.14608	0.24438	0.40528	0.999988	7655	2	0.14608
G3BP1	4	0.61199	0.69764	1	13068	1	0.39837	0.2444	0.4053	0.999988	7656	2	0.39837
MARK3	4	0.83698	0.83772	1	15831	1	0.31485	0.24442	0.40532	0.999988	7657	2	0.31485
ZNF25	4	0.34993	0.50264	1	9431	1	0.19976	0.24443	0.40533	0.999988	7658	2	0.19976
OR2G6	4	0.35037	0.50306	1	9442	1	0.20366	0.24451	0.40541	0.999988	7659	2	0.20366
TXNDC15	4	0.14433	0.29197	0.97825	5687	3	-0.45492	0.24456	0.40545	0.999988	7660	1	-0.45492
PRR15L	4	0.80769	0.81352	1	15345	1	0.047588	0.2446	0.4055	0.999988	7661	1	0.047588
GTSCR1	4	0.56483	0.67661	1	12644	1	0.21595	0.24464	0.40554	0.999988	7662	2	0.21595
HECTD1	4	0.26104	0.41785	1	7916	2	-0.18038	0.24468	0.40557	0.999988	7663	2	-0.18038
HIST1H4H	4	0.35376	0.50634	1	9497	2	0.021588	0.24471	0.4056	0.999988	7664	2	0.021588
LAMP5	4	0.022901	0.072229	0.877276	1562	3	-1.3029	0.24473	0.40562	0.999988	7665	1	-1.3029
ITGB1	4	0.86774	0.86729	1	16407	0	0.26775	0.24481	0.40569	0.999988	7666	2	0.26775
APLP2	4	0.093899	0.20612	0.934587	4201	2	-0.69229	0.2449	0.40576	0.999988	7667	1	-0.69229
SEMA4G	4	0.65574	0.71875	1	13474	1	0.47664	0.24495	0.4058	0.999988	7668	2	0.47664
ATG13	4	0.90493	0.9046	1	17112	0	0.32016	0.24508	0.40593	0.999988	7669	2	0.32016
EPN2	4	0.14773	0.2975	0.97918	5794	1	0.11809	0.24511	0.40597	0.999988	7670	2	0.11809
ENKUR	4	0.3055	0.46003	1	8653	2	0.029228	0.24514	0.406	0.999988	7671	2	0.029228
PRRG3	4	0.66915	0.72568	1	13604	1	0.41565	0.24519	0.40604	0.999988	7672	2	0.41565
LACRT	4	0.20342	0.36311	0.995693	6952	2	-0.17063	0.24528	0.40612	0.999988	7673	2	-0.17063
WIBG	4	0.013808	0.045315	0.852881	1006	1	0.29975	0.24532	0.40616	0.999988	7674	2	0.29975
AAK1	4	0.39037	0.54149	1	10088	2	-0.3549	0.24532	0.40616	0.999988	7675	1	-0.3549
AXDND1	4	0.1097	0.23372	0.954713	4669	2	-0.1557	0.24541	0.40623	0.999988	7676	2	-0.1557
IL12RB2	4	0.91277	0.91257	1	17261	0	0.28392	0.24545	0.40627	0.999988	7677	2	0.28392
GPR12	4	0.045775	0.11743	0.882689	2534	1	0.32821	0.24547	0.40628	0.999988	7678	2	0.32821
BBS10	4	0.52559	0.66042	1	12343	1	0.0063152	0.24554	0.40636	0.999988	7679	1	0.0063152
PGAM5	4	0.49341	0.64068	1	11965	2	-0.17804	0.24571	0.40653	0.999988	7680	1	-0.17804
PLVAP	4	0.56638	0.67725	1	12660	1	0.4784	0.24571	0.40653	0.999988	7681	2	0.4784
UBA1	4	0.11594	0.24435	0.955961	4868	2	-1.2521	0.24577	0.40657	0.999988	7682	2	-1.2521
CIAPIN1	4	0.27306	0.42926	1	8118	2	0.073945	0.24591	0.40672	0.999988	7683	2	0.073945
TRIM52	4	0.050816	0.12708	0.89373	2710	2	0.035917	0.24593	0.40674	0.999988	7684	2	0.035917
TMEM129	4	0.60297	0.69351	1	12980	1	0.17877	0.24601	0.40681	0.999988	7685	2	0.17877
C11orf85	4	0.79585	0.80443	1	15164	1	0.19553	0.24605	0.40685	0.999988	7686	2	0.19553
FRMD3	4	0.13919	0.28357	0.976482	5537	3	-1.2103	0.24609	0.40688	0.999988	7687	1	-1.2103
TARM1	4	0.19496	0.35507	0.994199	6811	2	-0.07248	0.24611	0.40691	0.999988	7688	2	-0.07248
RBMY1B	4	0.78391	0.79565	1	14968	1	0.23744	0.24622	0.407	0.999988	7689	1	0.23744
GALNT5	4	0.26331	0.41999	1	7956	2	-0.41061	0.24626	0.40705	0.999988	7690	1	-0.41061
AATK	4	0.83423	0.83536	1	15773	1	0.37284	0.24637	0.40715	0.999988	7691	2	0.37284
C1orf229	4	0.8938	0.89348	1	16905	0	0.36081	0.24667	0.40744	0.999988	7692	2	0.36081
AK5	4	0.89364	0.89331	1	16902	0	0.35576	0.24669	0.40745	0.999988	7693	2	0.35576
ARHGEF37	4	0.82247	0.82538	1	15591	1	0.42421	0.24672	0.40747	0.999988	7694	2	0.42421
CRYBB3	4	0.79994	0.80754	1	15218	1	0.29549	0.24673	0.40748	0.999988	7695	2	0.29549
AKAP2	4	0.37026	0.52216	1	9751	2	0.031074	0.24681	0.40756	0.999988	7696	2	0.031074
TMEM194A	4	0.11752	0.24703	0.955961	4921	1	-0.21367	0.24686	0.40761	0.999988	7697	1	-0.21367
ARHGDIA	4	0.76632	0.78337	1	14738	1	0.33888	0.24687	0.40762	0.999988	7698	2	0.33888
ACTBL2	4	0.030789	0.08806	0.879667	1901	2	-1.6939	0.24694	0.40768	0.999988	7699	1	-1.6939
ZNF805	4	0.31025	0.46461	1	8728	1	0.31105	0.247	0.40774	0.999988	7700	2	0.31105
SMR3A	4	0.17328	0.33445	0.988296	6452	1	0.15232	0.24703	0.40776	0.999988	7701	2	0.15232
IQCF5	4	0.52695	0.66095	1	12353	1	0.19864	0.24711	0.40784	0.999988	7702	2	0.19864
FAM179B	4	0.03995	0.10621	0.882052	2291	2	0.044158	0.24715	0.40788	0.999988	7703	2	0.044158
SMARCB1	4	0.45625	0.605	1	11266	2	0.12563	0.2472	0.40793	0.999988	7704	2	0.12563
PRMT6	4	0.11727	0.24661	0.955961	4912	3	-1.033	0.24724	0.40796	0.999988	7705	1	-1.033
CTH	4	0.40373	0.55441	1	10331	2	-0.37175	0.24732	0.40803	0.999988	7706	1	-0.37175
CCHCR1	4	0.50826	0.65367	1	12211	1	0.244	0.24735	0.40806	0.999988	7707	2	0.244
RASSF2	4	0.28255	0.43826	1	8281	2	-0.3668	0.24737	0.40807	0.999988	7708	2	-0.3668
NDUFV1	4	0.0045401	0.015931	0.726707	417	1	-0.071009	0.24745	0.40816	0.999988	7709	2	-0.071009
MRPS16	4	0.42384	0.57378	1	10681	2	-0.27648	0.24749	0.40821	0.999988	7710	1	-0.27648
SOCS3	4	0.52808	0.66141	1	12366	1	0.29058	0.24754	0.40825	0.999988	7711	2	0.29058
SLC7A3	4	0.85313	0.85272	1	16108	1	0.1957	0.24758	0.40829	0.999988	7712	2	0.1957
SLC2A6	4	0.38702	0.53827	1	10038	2	0.17722	0.24759	0.40831	0.999988	7713	2	0.17722
GPX4	4	0.30669	0.46117	1	8676	2	-0.39524	0.24779	0.40848	0.999988	7714	2	-0.39524
TEFM	4	0.19465	0.35478	0.993998	6805	2	-0.26061	0.24805	0.40872	0.999988	7715	2	-0.26061
GFY	4	0.418	0.56818	1	10583	2	0.14011	0.24808	0.40875	0.999988	7716	2	0.14011
TKTL1	4	0.93666	0.93659	1	17756	0	0.21398	0.24822	0.40888	0.999988	7717	1	0.21398
CCT8	4	0.11343	0.24013	0.955961	4788	2	-0.48038	0.24823	0.40889	0.999988	7718	2	-0.48038
GSTM4	4	0.083772	0.18809	0.928799	3836	1	0.31621	0.24834	0.40899	0.999988	7719	2	0.31621
THSD1	4	0.50464	0.65145	1	12168	1	0.17928	0.24838	0.40903	0.999988	7720	2	0.17928
TNN	4	0.3105	0.46484	1	8731	2	-0.13667	0.24843	0.40908	0.999988	7721	2	-0.13667
PEF1	4	0.8568	0.85635	1	16186	1	0.20882	0.24847	0.40912	0.999988	7722	2	0.20882
CFAP126	4	0.76456	0.78219	1	14719	1	0.42377	0.24858	0.40922	0.999988	7723	2	0.42377
GDE1	4	0.0064774	0.022396	0.783578	546	3	-1.5233	0.24868	0.40933	0.999988	7724	1	-1.5233
ZBED5	4	0.41345	0.56379	1	10491	2	-0.20155	0.24875	0.40939	0.999988	7725	1	-0.20155
ANKRD31	4	0.25867	0.41562	1	7872	2	-0.20278	0.24899	0.40961	0.999988	7726	2	-0.20278
NT5M	4	0.093705	0.20579	0.934587	4193	2	-0.64876	0.24906	0.40968	0.999988	7727	1	-0.64876
ADAM11	4	0.45169	0.60057	1	11181	2	0.17222	0.24911	0.40971	0.999988	7728	2	0.17222
BCAR3	4	0.91878	0.91859	1	17380	0	0.36117	0.24922	0.40982	0.999988	7729	2	0.36117
TMEM233	4	0.15448	0.30843	0.984015	5979	1	0.077862	0.24923	0.40982	0.999988	7730	1	0.077862
GSS	4	0.28138	0.43717	1	8259	2	-0.037733	0.24935	0.40993	0.999988	7731	2	-0.037733
ARL6IP4	4	0.77506	0.78937	1	14855	1	0.26851	0.2494	0.40998	0.999988	7732	2	0.26851
MCM3AP	4	0.34435	0.49728	1	9327	2	-0.041609	0.24942	0.41	0.999988	7733	2	-0.041609
GPATCH1	4	0.2477	0.40521	1	7691	2	-0.1438	0.24949	0.41006	0.999988	7734	2	-0.1438
LCN15	4	0.78726	0.79806	1	15026	1	0.1331	0.24955	0.41012	0.999988	7735	2	0.1331
MEIS2	4	0.94886	0.94881	1	18008	0	0.47956	0.24974	0.4103	0.999988	7736	2	0.47956
CYP2C18	4	0.11831	0.24837	0.955961	4952	1	0.3505	0.24981	0.41036	0.999988	7737	2	0.3505
GLIS3	4	0.089323	0.198	0.93033	4045	1	0.12924	0.2499	0.41043	0.999988	7738	2	0.12924
CYB5R4	4	0.69219	0.73809	1	13846	1	0.40086	0.24992	0.41046	0.999988	7739	2	0.40086
MED6	4	0.03195	0.090393	0.879667	1959	3	-3.3767	0.24995	0.4105	0.999988	7740	1	-3.3767
PPP6R3	4	0.30288	0.45758	1	8612	1	0.56818	0.25003	0.41057	0.999988	7741	2	0.56818
RPS6KA3	4	0.74491	0.76926	1	14475	1	-0.0048201	0.25004	0.41058	0.999988	7742	1	-0.0048201
LAIR1	4	0.4481	0.59714	1	11115	1	0.021095	0.25008	0.41062	0.999988	7743	2	0.021095
MGA	4	0.26018	0.41703	1	7899	2	-0.042043	0.25012	0.41064	0.999988	7744	2	-0.042043
ITSN1	4	0.29663	0.45155	1	8524	2	-0.079429	0.25014	0.41066	0.999988	7745	2	-0.079429
MERTK	4	0.0105	0.035131	0.833341	802	2	-0.73316	0.25019	0.41071	0.999988	7746	1	-0.73316
TAPT1	4	0.7114	0.74879	1	14055	1	0.39657	0.2502	0.41072	0.999988	7747	2	0.39657
MRPL43	4	0.044455	0.11495	0.882689	2466	1	0.20524	0.25025	0.41077	0.999988	7748	2	0.20524
CAPZB	4	0.17247	0.33369	0.988296	6439	2	-1.5289	0.25029	0.41081	0.999988	7749	1	-1.5289
IL1RN	4	0.49554	0.64274	1	11993	1	0.40061	0.25032	0.41083	0.999988	7750	2	0.40061
APOF	4	0.64698	0.71443	1	13386	1	0.39085	0.25034	0.41085	0.999988	7751	2	0.39085
MFHAS1	4	0.10325	0.22247	0.946649	4482	2	-1.7818	0.25038	0.41089	0.999988	7752	2	-1.7818
PRIMA1	4	0.051707	0.12878	0.89373	2745	2	-0.87364	0.25042	0.41093	0.999988	7753	1	-0.87364
NPHS2	4	0.8705	0.87007	1	16455	0	-0.10174	0.25055	0.41105	0.999988	7754	1	-0.10174
TMEM18	4	0.89319	0.89286	1	16897	0	0.43397	0.2506	0.4111	0.999988	7755	2	0.43397
KIAA1024L	4	0.12083	0.25272	0.95934	5027	3	-0.49666	0.25063	0.41112	0.999988	7756	1	-0.49666
HACD1	4	0.86881	0.86838	1	16426	0	-0.00046283	0.25072	0.41121	0.999988	7757	1	-0.00046283
SNTB2	4	0.18231	0.34308	0.990916	6605	2	-0.24396	0.25076	0.41126	0.999988	7758	2	-0.24396
NGFRAP1	4	0.019467	0.062338	0.876135	1344	2	-0.69135	0.25093	0.4114	0.999988	7759	2	-0.69135
RIPK3	4	0.70257	0.74376	1	13958	1	0.18834	0.25101	0.41149	0.999988	7760	2	0.18834
PPARG	4	0.33674	0.4899	1	9176	2	-0.0028095	0.25104	0.41151	0.999988	7761	2	-0.0028095
ENSA	4	0.48618	0.63372	1	11821	2	-0.3719	0.25106	0.41152	0.999988	7762	1	-0.3719
C21orf140	4	0.91744	0.91726	1	17356	0	0.22289	0.2511	0.41156	0.999988	7763	2	0.22289
FLNB	4	0.091429	0.20178	0.932595	4118	2	0.009085	0.25114	0.41161	0.999988	7764	2	0.009085
POLR2G	4	0.46765	0.61592	1	11460	1	0.38198	0.2512	0.41165	0.999988	7765	2	0.38198
IL17RD	4	0.31769	0.4717	1	8847	2	-0.091783	0.25122	0.41168	0.999988	7766	2	-0.091783
RECQL5	4	0.094239	0.20672	0.934587	4213	3	-0.91321	0.25127	0.41171	0.999988	7767	1	-0.91321
RPL24	3	0.083839	0.17149	0.927468	3838	2	-3.0622	0.25146	0.37981	0.999988	7768	1	-3.0622
MAP1S	4	0.33935	0.49244	1	9233	1	0.37444	0.25156	0.41197	0.999988	7769	2	0.37444
OR4K1	4	0.69979	0.74223	1	13926	1	0.074881	0.25161	0.41201	0.999988	7770	1	0.074881
SMIM5	4	0.055814	0.13656	0.903825	2883	3	-1.1794	0.25165	0.41205	0.999988	7771	1	-1.1794
COL23A1	4	0.75438	0.77543	1	14602	1	-0.12705	0.25186	0.41227	0.999988	7772	1	-0.12705
UMOD	4	0.78643	0.79747	1	15013	1	0.049996	0.2519	0.41231	0.999988	7773	1	0.049996
FAM228B	4	0.92075	0.92055	1	17422	0	0.45478	0.25192	0.41233	0.999988	7774	2	0.45478
TIAM2	4	0.18574	0.34634	0.990916	6658	2	-0.53898	0.25199	0.41239	0.999988	7775	2	-0.53898
OR4C46	4	0.2596	0.41648	1	7889	2	-0.054787	0.25201	0.41241	0.999988	7776	2	-0.054787
GATA4	4	0.11775	0.24742	0.955961	4929	2	-0.2797	0.25205	0.41245	0.999988	7777	2	-0.2797
ZFYVE28	4	0.41681	0.56702	1	10555	2	-0.16361	0.25211	0.41251	0.999988	7778	2	-0.16361
OR7E24	3	0.41214	0.51855	1	10470	1	0.55207	0.25214	0.38064	0.999988	7779	2	0.55207
C3orf56	4	0.47305	0.62111	1	11569	1	0.30746	0.25214	0.41255	0.999988	7780	2	0.30746
ZNF148	4	0.88397	0.88355	1	16713	0	0.13771	0.25216	0.41256	0.999988	7781	2	0.13771
TNK2	4	0.77647	0.79033	1	14870	1	0.2402	0.25216	0.41257	0.999988	7782	2	0.2402
ZNF133	4	0.30735	0.46181	1	8687	2	0.029425	0.25218	0.41259	0.999988	7783	2	0.029425
CRYGB	4	0.091445	0.2018	0.932595	4119	3	-0.60103	0.25228	0.4127	0.999988	7784	1	-0.60103
RPS28	4	0.15344	0.30676	0.983752	5947	2	-0.89423	0.25232	0.41274	0.999988	7785	2	-0.89423
GPANK1	4	0.62965	0.70603	1	13242	1	-0.056807	0.25237	0.41277	0.999988	7786	1	-0.056807
CEACAM18	4	0.3164	0.47048	1	8824	2	-0.34463	0.25249	0.41288	0.999988	7787	1	-0.34463
CLEC5A	4	0.14724	0.29671	0.978527	5782	2	-0.25807	0.25254	0.41293	0.999988	7788	1	-0.25807
FNDC5	4	0.33727	0.4904	1	9187	2	-0.066469	0.25262	0.41302	0.999988	7789	2	-0.066469
VMP1	4	0.18315	0.34388	0.990916	6619	1	0.23876	0.2527	0.41309	0.999988	7790	2	0.23876
OR51L1	4	0.10149	0.21947	0.944635	4429	2	-0.9234	0.25279	0.41317	0.999988	7791	1	-0.9234
FAM228A	4	0.28732	0.44279	1	8363	2	-0.11687	0.2528	0.41319	0.999988	7792	2	-0.11687
BOLA2B	4	0.09168	0.20223	0.932595	4130	2	-0.32563	0.25287	0.41325	0.999988	7793	2	-0.32563
IL4	4	0.48581	0.63337	1	11815	1	0.36124	0.25292	0.41329	0.999988	7794	2	0.36124
DEPDC5	4	0.27564	0.43173	1	8167	2	-0.30652	0.25296	0.41334	0.999988	7795	1	-0.30652
TMEM244	4	0.28238	0.43811	1	8279	2	0.10847	0.253	0.41338	0.999988	7796	2	0.10847
TMEM183A	4	0.25835	0.41532	1	7869	1	0.46144	0.25302	0.4134	0.999988	7797	2	0.46144
STAG2	4	0.0010748	0.0038979	0.593313	125	2	-3.1135	0.25304	0.41342	0.999988	7798	1	-3.1135
TMEM63C	4	0.021829	0.069152	0.877276	1496	3	-0.88752	0.25313	0.41351	0.999988	7799	1	-0.88752
MPZ	4	0.42078	0.57084	1	10628	2	0.038859	0.25317	0.41355	0.999988	7800	2	0.038859
GBA	4	0.80637	0.81248	1	15330	1	0.39101	0.25324	0.41363	0.999988	7801	2	0.39101
PDZD9	4	0.11548	0.24357	0.955961	4853	2	-0.96182	0.25331	0.4137	0.999988	7802	2	-0.96182
CCDC97	4	0.024354	0.075262	0.877276	1629	2	-0.64306	0.25347	0.41386	0.999988	7803	1	-0.64306
SLC45A1	4	0.16405	0.32376	0.986377	6261	3	-0.49615	0.25355	0.41393	0.999988	7804	1	-0.49615
TUBGCP3	4	0.33069	0.48415	1	9072	1	0.31072	0.25359	0.41396	0.999988	7805	2	0.31072
PRSS35	4	0.78234	0.7945	1	14948	1	0.52823	0.25362	0.41399	0.999988	7806	2	0.52823
TREML2	4	0.83371	0.83488	1	15767	1	-0.36341	0.25372	0.41409	0.999988	7807	1	-0.36341
PRAC2	3	0.87024	0.87035	1	16453	0	0.97806	0.25375	0.38257	0.999988	7808	2	0.97806
EFNA5	4	0.018437	0.059294	0.876135	1284	2	-2.692	0.25381	0.41419	0.999988	7809	2	-2.692
GUCA1B	4	0.2894	0.44478	1	8403	2	-0.053425	0.25386	0.41423	0.999988	7810	2	-0.053425
TMEM80	4	0.49042	0.63781	1	11904	2	-0.29549	0.25393	0.4143	0.999988	7811	1	-0.29549
TMEM182	4	0.24189	0.39967	1	7598	2	-0.31349	0.25397	0.41434	0.999988	7812	1	-0.31349
TAS2R9	4	0.42716	0.57699	1	10737	2	-0.0052355	0.2541	0.41445	0.999988	7813	2	-0.0052355
AGAP2	4	0.93508	0.93496	1	17719	0	0.53296	0.25412	0.41447	0.999988	7814	2	0.53296
ZNF3	4	0.85595	0.85549	1	16167	1	0.13636	0.25414	0.41449	0.999988	7815	2	0.13636
NFKBID	4	0.013251	0.043609	0.848778	971	3	-1.8632	0.25418	0.41453	0.999988	7816	1	-1.8632
ANKRD39	4	0.49615	0.64334	1	12005	2	-0.052227	0.25422	0.41457	0.999988	7817	1	-0.052227
CEP57L1	4	0.64679	0.71434	1	13383	1	0.41381	0.25423	0.41457	0.999988	7818	2	0.41381
DDAH1	4	0.64453	0.71321	1	13360	1	0.16061	0.25427	0.4146	0.999988	7819	2	0.16061
TBC1D8B	4	0.22307	0.38193	0.998603	7292	2	-0.60132	0.25435	0.41468	0.999988	7820	1	-0.60132
NUDC	3	0.30398	0.44168	1	8625	1	0.7316	0.25441	0.38342	0.999988	7821	2	0.7316
PDCL3	4	0.848	0.84782	1	16013	1	0.42443	0.25448	0.41479	0.999988	7822	2	0.42443
MOCS1	4	0.91837	0.91815	1	17372	0	0.10316	0.25448	0.41479	0.999988	7823	1	0.10316
MADD	4	0.74965	0.77236	1	14525	1	0.34146	0.25452	0.41483	0.999988	7824	2	0.34146
NAB2	4	0.90396	0.90362	1	17095	0	0.24681	0.25454	0.41485	0.999988	7825	2	0.24681
TNFRSF14	4	0.32491	0.47857	1	8965	2	0.056589	0.25456	0.41487	0.999988	7826	2	0.056589
GJB3	4	0.16957	0.33091	0.988296	6383	2	-0.41577	0.25463	0.41493	0.999988	7827	2	-0.41577
VPS4A	4	0.10587	0.22711	0.950444	4560	2	-0.24076	0.25478	0.41506	0.999988	7828	2	-0.24076
CENPN	4	0.18138	0.34221	0.990107	6593	2	-1.2983	0.2549	0.41517	0.999988	7829	1	-1.2983
SYNE4	4	0.89067	0.89033	1	16843	0	0.24473	0.25494	0.41522	0.999988	7830	2	0.24473
INPP5F	4	0.76442	0.78209	1	14715	1	0.24904	0.25498	0.41525	0.999988	7831	2	0.24904
TWF1	4	0.0052752	0.018422	0.74389	466	3	-3.6444	0.25509	0.41535	0.999988	7832	1	-3.6444
SAT2	4	0.70747	0.74658	1	14011	1	0.44032	0.25509	0.41536	0.999988	7833	2	0.44032
PRKG1	4	0.1143	0.24163	0.955961	4812	1	0.34373	0.25514	0.4154	0.999988	7834	2	0.34373
URM1	4	0.22495	0.38368	0.998603	7326	2	-0.86052	0.25529	0.41553	0.999988	7835	2	-0.86052
ZNF735	4	0.88472	0.8843	1	16728	0	0.46842	0.25536	0.41558	0.999988	7836	2	0.46842
DOCK6	4	0.58874	0.687	1	12869	1	0.38271	0.25538	0.41561	0.999988	7837	2	0.38271
PLAA	4	0.17574	0.33685	0.988986	6497	2	-0.077837	0.25542	0.41564	0.999988	7838	2	-0.077837
PPP1R12A	4	0.21004	0.36947	0.995811	7062	2	-0.61572	0.25545	0.41566	0.999988	7839	2	-0.61572
SPTSSA	4	0.66809	0.72513	1	13594	1	0.48509	0.2555	0.41572	0.999988	7840	2	0.48509
TUBA3E	4	0.10438	0.22443	0.948362	4514	2	-0.16058	0.25553	0.41575	0.999988	7841	2	-0.16058
CDS1	4	0.37497	0.52675	1	9842	1	0.46321	0.25562	0.41583	0.999988	7842	2	0.46321
KRTAP24-1	4	0.80511	0.81151	1	15310	1	0.28413	0.25565	0.41586	0.999988	7843	2	0.28413
DRC1	4	0.10261	0.22135	0.945802	4463	1	0.55679	0.25571	0.41591	0.999988	7844	2	0.55679
CFD	4	0.34555	0.49844	1	9345	2	-0.70062	0.25572	0.41592	0.999988	7845	1	-0.70062
SLC5A12	4	0.15157	0.30373	0.983155	5892	1	0.028632	0.25572	0.41592	0.999988	7846	1	0.028632
ZFP36	4	0.89131	0.89099	1	16855	0	0.38771	0.25583	0.41601	0.999988	7847	2	0.38771
SNTN	4	0.49081	0.63821	1	11914	2	0.10444	0.25591	0.4161	0.999988	7848	2	0.10444
ALDH4A1	4	0.13465	0.27599	0.973112	5406	2	0.033798	0.256	0.41618	0.999988	7849	2	0.033798
BNIP2	4	0.45685	0.60555	1	11275	2	0.03679	0.25604	0.41622	0.999988	7850	2	0.03679
ACP1	4	0.60862	0.69604	1	13034	1	0.032749	0.25612	0.4163	0.999988	7851	1	0.032749
ELL3	4	0.019846	0.063399	0.876135	1366	3	-3.5237	0.25616	0.41633	0.999988	7852	1	-3.5237
WDR31	4	0.42339	0.57335	1	10673	1	0.32881	0.25629	0.41645	0.999988	7853	2	0.32881
PCNXL2	4	0.7742	0.78877	1	14841	1	0.37751	0.25631	0.41647	0.999988	7854	2	0.37751
OR52N4	4	0.18755	0.34804	0.990916	6697	2	-0.26787	0.25631	0.41648	0.999988	7855	2	-0.26787
C9orf47	4	0.14411	0.29162	0.97825	5676	1	0.20085	0.25631	0.41648	0.999988	7856	2	0.20085
CUEDC1	4	0.20161	0.36139	0.995663	6916	2	-0.20213	0.25637	0.41655	0.999988	7857	2	-0.20213
VGLL1	4	0.75498	0.77581	1	14610	1	0.36161	0.25637	0.41655	0.999988	7858	2	0.36161
PHF5A	4	0.1431	0.28994	0.97825	5642	2	-1.5057	0.25642	0.41659	0.999988	7859	1	-1.5057
TCAIM	4	0.44503	0.59417	1	11058	2	0.15363	0.25644	0.41662	0.999988	7860	2	0.15363
TLK2	4	0.28876	0.44415	1	8391	2	0.072595	0.2565	0.41667	0.999988	7861	2	0.072595
ZSCAN29	4	0.4437	0.59287	1	11037	2	-0.040742	0.25658	0.41675	0.999988	7862	2	-0.040742
SPG20	4	0.33528	0.4885	1	9148	2	-0.45064	0.25671	0.41687	0.999988	7863	1	-0.45064
TOM1L2	4	0.94112	0.94105	1	17856	0	0.34921	0.25688	0.41702	0.999988	7864	2	0.34921
METTL21B	4	0.76667	0.78364	1	14744	1	-0.044748	0.25692	0.41706	0.999988	7865	1	-0.044748
EGLN2	4	0.24217	0.39994	1	7603	2	-0.12295	0.25693	0.41706	0.999988	7866	2	-0.12295
FAM210A	4	0.91628	0.91607	1	17335	0	0.16324	0.25696	0.4171	0.999988	7867	2	0.16324
TRAK1	4	0.081259	0.18354	0.928799	3738	3	-0.55748	0.25701	0.41716	0.999988	7868	1	-0.55748
PTPRO	4	0.9471	0.94707	1	17968	0	0.33251	0.25708	0.41721	0.999988	7869	2	0.33251
CYP2C9	4	0.78031	0.79303	1	14921	1	0.25362	0.2572	0.41734	0.999988	7870	2	0.25362
SRRM3	4	0.05394	0.13308	0.89913	2826	3	-2.4945	0.25724	0.41736	0.999988	7871	1	-2.4945
CHDH	4	0.23875	0.39674	1	7543	1	0.20904	0.25726	0.41738	0.999988	7872	2	0.20904
EFR3A	4	0.67874	0.73077	1	13701	1	0.35515	0.25728	0.4174	0.999988	7873	2	0.35515
TAL1	4	0.50558	0.65236	1	12192	2	0.13953	0.2573	0.41741	0.999988	7874	2	0.13953
PHACTR1	4	0.083715	0.188	0.928799	3834	2	-0.93754	0.25738	0.41749	0.999988	7875	2	-0.93754
NEURL2	4	0.32713	0.48071	1	9014	2	-0.38248	0.25743	0.41752	0.999988	7876	1	-0.38248
VWC2	4	0.82965	0.83136	1	15704	1	0.25864	0.25747	0.41757	0.999988	7877	2	0.25864
PHF14	4	0.68542	0.7344	1	13774	1	0.15453	0.25763	0.41773	0.999988	7878	2	0.15453
COX16	4	0.081629	0.18422	0.928799	3752	2	-0.26585	0.25768	0.41776	0.999988	7879	2	-0.26585
ZNF658	4	0.066259	0.1561	0.916214	3250	3	-0.7355	0.25768	0.41776	0.999988	7880	1	-0.7355
SLC5A4	4	0.60528	0.69455	1	13004	1	0.0051217	0.25772	0.4178	0.999988	7881	1	0.0051217
ARL6IP5	4	0.37522	0.52699	1	9845	2	0.047776	0.25783	0.41789	0.999988	7882	2	0.047776
TAMM41	4	0.41443	0.56472	1	10510	2	0.16023	0.25785	0.41791	0.999988	7883	2	0.16023
ZNF397	4	0.15803	0.31416	0.984509	6088	2	-0.66752	0.25789	0.41796	0.999988	7884	1	-0.66752
HCRT	4	0.46616	0.61452	1	11430	2	-0.056248	0.25797	0.41803	0.999988	7885	2	-0.056248
PTGES2	4	0.28138	0.43717	1	8260	1	0.34566	0.25799	0.41804	0.999988	7886	2	0.34566
DEFB116	4	0.028225	0.082943	0.879667	1786	2	-0.92259	0.2581	0.41815	0.999988	7887	1	-0.92259
TTC31	4	0.40578	0.55639	1	10369	2	-0.17505	0.25814	0.4182	0.999988	7888	2	-0.17505
FKTN	4	0.886	0.88564	1	16754	0	0.32422	0.25814	0.4182	0.999988	7889	2	0.32422
DDAH2	4	0.19844	0.35837	0.995663	6857	2	-0.13013	0.25818	0.41823	0.999988	7890	2	-0.13013
PDLIM3	4	0.13474	0.27614	0.973112	5409	2	-0.29944	0.25821	0.41826	0.999988	7891	2	-0.29944
ASB6	4	0.8693	0.86888	1	16436	0	0.42162	0.25825	0.41829	0.999988	7892	2	0.42162
FAM218A	3	0.50402	0.57027	1	12152	1	0.48411	0.25836	0.38807	0.999988	7893	2	0.48411
TRAF3IP3	4	0.1694	0.33074	0.988296	6381	1	0.28644	0.25836	0.41841	0.999988	7894	2	0.28644
ZSCAN10	4	0.059181	0.1429	0.905483	3014	2	-0.2899	0.2586	0.41863	0.999988	7895	1	-0.2899
PPWD1	4	0.18929	0.34967	0.990916	6726	2	-1.3317	0.25865	0.41868	0.999988	7896	2	-1.3317
FLII	4	0.25148	0.40875	1	7752	2	-0.089409	0.25867	0.4187	0.999988	7897	2	-0.089409
TMEM89	4	0.3529	0.50549	1	9479	1	0.06992	0.25873	0.41876	0.999988	7898	2	0.06992
ZNF865	4	0.44069	0.59003	1	10987	2	0.094443	0.25876	0.41879	0.999988	7899	2	0.094443
RCOR3	4	0.74922	0.77208	1	14518	1	0.21217	0.25881	0.41883	0.999988	7900	2	0.21217
A4GNT	4	0.45604	0.60478	1	11262	2	-0.16217	0.25886	0.41888	0.999988	7901	1	-0.16217
SLC45A4	4	0.69143	0.73767	1	13835	1	0.28638	0.2589	0.41892	0.999988	7902	2	0.28638
AGGF1	4	0.48253	0.63022	1	11752	2	0.10229	0.259	0.41902	0.999988	7903	2	0.10229
SCARA3	4	0.35976	0.51208	1	9599	1	0.3705	0.25909	0.4191	0.999988	7904	2	0.3705
ADORA2B	4	0.2999	0.45472	1	8568	2	-0.28332	0.25911	0.41912	0.999988	7905	2	-0.28332
HOXA5	4	0.40186	0.55266	1	10303	2	0.084509	0.25917	0.41918	0.999988	7906	2	0.084509
PC	4	0.25661	0.41368	1	7841	2	-0.69166	0.25928	0.41926	0.999988	7907	1	-0.69166
FOXN3	4	0.48218	0.62989	1	11745	2	0.12738	0.25936	0.41933	0.999988	7908	2	0.12738
GPR141	4	0.032534	0.091552	0.881086	1983	2	-0.8036	0.25936	0.41933	0.999988	7909	1	-0.8036
BCL2L11	4	0.60753	0.69554	1	13026	1	0.60809	0.25951	0.41946	0.999988	7910	2	0.60809
ATP10A	4	0.23656	0.39469	1	7517	1	0.17892	0.25953	0.41948	0.999988	7911	2	0.17892
HBG1	4	0.87276	0.87237	1	16493	0	0.38925	0.2596	0.41954	0.999988	7912	2	0.38925
TM7SF2	4	0.85024	0.84995	1	16061	1	0.28058	0.25965	0.41958	0.999988	7913	2	0.28058
KRTAP9-4	4	0.16011	0.31745	0.984644	6146	3	-0.48255	0.25969	0.41963	0.999988	7914	1	-0.48255
SMIM7	4	0.19118	0.3515	0.991219	6763	2	0.053249	0.25974	0.41967	0.999988	7915	2	0.053249
CTPS2	4	0.8165	0.82053	1	15482	1	0.067657	0.25974	0.41967	0.999988	7916	2	0.067657
UBE2D2	4	0.12513	0.25998	0.962999	5151	2	-0.40049	0.25976	0.41969	0.999988	7917	2	-0.40049
STX5	4	0.064993	0.15378	0.914336	3209	2	-0.21289	0.2598	0.41973	0.999988	7918	2	-0.21289
ARRDC5	4	0.34076	0.49382	1	9263	2	-0.33674	0.25986	0.41979	0.999988	7919	1	-0.33674
OR8B3	4	0.61798	0.70046	1	13130	1	0.20943	0.25991	0.41983	0.999988	7920	2	0.20943
ATP5L2	4	0.14811	0.29811	0.97918	5802	2	-0.44221	0.26	0.41992	0.999988	7921	2	-0.44221
VPS35	4	0.2063	0.3659	0.995811	6999	1	0.20307	0.26009	0.42	0.999988	7922	2	0.20307
TEX38	4	0.354	0.50655	1	9501	2	-0.42153	0.26024	0.42013	0.999988	7923	1	-0.42153
C6orf165	4	0.037065	0.10054	0.881382	2171	2	-2.4393	0.26028	0.42017	0.999988	7924	1	-2.4393
SNAI1	4	0.64787	0.71486	1	13395	1	0.52663	0.26033	0.42023	0.999988	7925	2	0.52663
MRPL49	4	0.85602	0.85556	1	16169	1	0.61307	0.26041	0.42029	0.999988	7926	2	0.61307
NAA30	4	0.059636	0.14375	0.906174	3029	2	-2.0145	0.26049	0.42037	0.999988	7927	2	-2.0145
MDM1	3	0.52968	0.58587	1	12372	1	0.5211	0.26054	0.39066	0.999988	7928	2	0.5211
ASF1B	4	0.82136	0.82446	1	15569	1	0.38593	0.26058	0.42045	0.999988	7929	2	0.38593
KCNMB4	4	0.015786	0.051365	0.864927	1121	2	-0.9682	0.26062	0.42049	0.999988	7930	1	-0.9682
RASGRF1	4	0.80731	0.81322	1	15341	1	0.2438	0.26064	0.42051	0.999988	7931	2	0.2438
BRSK2	4	0.39905	0.54993	1	10249	2	-0.49808	0.26066	0.42052	0.999988	7932	1	-0.49808
RP2	4	0.8674	0.86696	1	16398	0	0.48821	0.26067	0.42053	0.999988	7933	2	0.48821
RASL12	4	0.57549	0.68112	1	12751	1	0.3233	0.26069	0.42055	0.999988	7934	2	0.3233
SPRYD4	4	0.93512	0.935	1	17721	0	0.47773	0.2607	0.42056	0.999988	7935	2	0.47773
NCKAP5L	4	0.73117	0.76064	1	14292	1	0.20874	0.26081	0.42066	0.999988	7936	2	0.20874
MOGAT3	4	0.16467	0.32476	0.986377	6280	2	-0.33769	0.26083	0.42068	0.999988	7937	1	-0.33769
ARL14EP	4	0.034175	0.094876	0.881172	2047	1	0.20137	0.26091	0.42075	0.999988	7938	2	0.20137
ZCRB1	4	0.037431	0.10127	0.881382	2185	2	-2.8567	0.26098	0.42082	0.999988	7939	2	-2.8567
DNAJC6	4	0.34233	0.49536	1	9286	2	-0.63588	0.26104	0.42089	0.999988	7940	1	-0.63588
FAM217A	4	0.27436	0.43051	1	8142	2	-0.61299	0.26112	0.42096	0.999988	7941	1	-0.61299
VN1R4	4	0.50946	0.65411	1	12219	1	0.29418	0.2612	0.42103	0.999988	7942	2	0.29418
NOD1	4	0.11764	0.24724	0.955961	4923	1	0.35746	0.26146	0.42126	0.999988	7943	2	0.35746
ITGB3BP	4	0.38141	0.53295	1	9944	1	0.19889	0.2615	0.42131	0.999988	7944	2	0.19889
TRIB2	4	0.20904	0.3685	0.995811	7050	2	-0.19774	0.2615	0.42131	0.999988	7945	2	-0.19774
IGSF11	4	0.83677	0.83753	1	15825	1	0.3093	0.26153	0.42133	0.999988	7946	2	0.3093
SFRP4	4	0.4013	0.55212	1	10289	2	0.021969	0.26154	0.42134	0.999988	7947	2	0.021969
KIAA0930	4	0.18849	0.3489	0.990916	6715	1	0.44785	0.26155	0.42136	0.999988	7948	2	0.44785
CCDC36	4	0.22765	0.38625	1	7370	2	0.09602	0.26166	0.42146	0.999988	7949	2	0.09602
FAM180A	4	0.11147	0.23678	0.955961	4723	3	-1.1637	0.26167	0.42146	0.999988	7950	1	-1.1637
SLC27A3	4	0.02755	0.081661	0.879667	1747	2	0.037492	0.26169	0.42148	0.999988	7951	2	0.037492
PJA2	4	0.89558	0.89526	1	16937	0	0.32947	0.26186	0.42164	0.999988	7952	2	0.32947
C16orf86	4	0.67166	0.72703	1	13638	1	0.54211	0.26187	0.42165	0.999988	7953	2	0.54211
THAP5	4	0.085494	0.19116	0.928799	3909	2	-0.90064	0.26192	0.42169	0.999988	7954	1	-0.90064
FAM151B	4	0.40334	0.55407	1	10325	1	0.34212	0.26202	0.42178	0.999988	7955	2	0.34212
DLL4	4	0.62862	0.70554	1	13229	1	0.1612	0.26204	0.4218	0.999988	7956	2	0.1612
C5	4	0.21983	0.37883	0.998039	7245	2	-0.030702	0.26208	0.42184	0.999988	7957	2	-0.030702
RTP3	4	0.36071	0.51301	1	9610	2	0.19289	0.26211	0.42186	0.999988	7958	2	0.19289
MTR	4	0.34782	0.5006	1	9384	1	0.30283	0.26215	0.4219	0.999988	7959	2	0.30283
LYN	4	0.87957	0.8791	1	16630	0	0.0057136	0.26225	0.42199	0.999988	7960	1	0.0057136
FOXJ2	4	0.10805	0.23083	0.95288	4620	2	-1.0998	0.26235	0.42209	0.999988	7961	2	-1.0998
ZNF787	4	0.80871	0.81429	1	15365	1	0.30475	0.26238	0.42211	0.999988	7962	2	0.30475
MAPK13	4	0.62947	0.70595	1	13241	1	0.27973	0.2624	0.42213	0.999988	7963	2	0.27973
MXRA5	4	0.25919	0.41613	1	7882	1	0.31159	0.26242	0.42215	0.999988	7964	2	0.31159
CLP1	4	0.086595	0.1931	0.928799	3953	3	-2.3085	0.2625	0.42222	0.999988	7965	1	-2.3085
KRTAP12-2	4	0.90559	0.90527	1	17123	0	0.21097	0.26286	0.42257	0.999988	7966	2	0.21097
SPATA31A6	4	0.45393	0.60273	1	11222	2	-0.12458	0.26288	0.42259	0.999988	7967	2	-0.12458
ASTN1	4	0.49115	0.63854	1	11918	1	0.24725	0.26293	0.42263	0.999988	7968	2	0.24725
ZSWIM8	4	0.94338	0.94328	1	17889	0	0.28208	0.26294	0.42265	0.999988	7969	2	0.28208
CTNNB1	4	0.6944	0.73932	1	13863	1	0.36904	0.26295	0.42266	0.999988	7970	2	0.36904
TST	4	0.64811	0.71499	1	13399	1	0.20162	0.263	0.42271	0.999988	7971	2	0.20162
HIST1H1D	4	0.38872	0.53989	1	10067	1	0.21393	0.26305	0.42275	0.999988	7972	2	0.21393
C1orf204	4	0.62637	0.70447	1	13209	1	0.16008	0.26308	0.42279	0.999988	7973	2	0.16008
ANKZF1	4	0.85418	0.85378	1	16127	1	0.18974	0.26313	0.42283	0.999988	7974	2	0.18974
GALNT4	4	0.59122	0.68814	1	12883	1	0.33145	0.26317	0.42287	0.999988	7975	2	0.33145
TCERG1	4	0.85783	0.85741	1	16203	1	0.54227	0.26324	0.42293	0.999988	7976	2	0.54227
INA	4	0.93202	0.93178	1	17658	0	0.34361	0.26334	0.42305	0.999988	7977	2	0.34361
S100B	4	0.69803	0.74127	1	13903	1	0.37716	0.26339	0.4231	0.999988	7978	2	0.37716
GPR78	4	0.036193	0.09882	0.881172	2134	2	-2.6837	0.26342	0.42312	0.999988	7979	1	-2.6837
BEAN1	4	0.14588	0.2945	0.978286	5742	2	-0.29553	0.26348	0.42318	0.999988	7980	2	-0.29553
MAT2B	4	0.46275	0.6112	1	11373	2	0.16882	0.26351	0.42319	0.999988	7981	2	0.16882
CHURC1	4	0.080298	0.18178	0.928799	3714	3	-1.4325	0.26351	0.42319	0.999988	7982	1	-1.4325
RNF19A	4	0.65467	0.71822	1	13464	1	0.36631	0.26367	0.42333	0.999988	7983	2	0.36631
TMEM241	4	0.31196	0.46627	1	8754	1	0.41089	0.26371	0.42336	0.999988	7984	2	0.41089
LGALS9B	4	0.19372	0.35389	0.993522	6793	2	-0.73514	0.26371	0.42338	0.999988	7985	1	-0.73514
CDCP1	4	0.41036	0.56083	1	10438	2	-0.044408	0.26375	0.42342	0.999988	7986	2	-0.044408
CLUL1	4	0.88813	0.88779	1	16797	0	0.34784	0.26376	0.42342	0.999988	7987	2	0.34784
CFHR4	4	0.35799	0.51036	1	9570	2	0.15341	0.26379	0.42346	0.999988	7988	2	0.15341
CD207	4	0.12453	0.25898	0.962998	5134	1	0.35774	0.2638	0.42347	0.999988	7989	2	0.35774
PPP2CA	4	0.066767	0.15704	0.916214	3268	2	-2.2147	0.26388	0.42355	0.999988	7990	2	-2.2147
NOMO3	4	0.083985	0.18847	0.928799	3848	2	-0.50833	0.26397	0.42362	0.999988	7991	2	-0.50833
LRRC55	4	0.11926	0.25002	0.955961	4992	2	-0.16353	0.26405	0.42372	0.999988	7992	2	-0.16353
EPO	4	0.91734	0.91715	1	17352	0	0.47492	0.26412	0.42377	0.999988	7993	2	0.47492
MTRNR2L8	4	0.48197	0.62969	1	11741	1	0.51178	0.26415	0.42381	0.999988	7994	2	0.51178
ZNF275	4	0.29474	0.44975	1	8485	2	-0.1856	0.26417	0.42383	0.999988	7995	2	-0.1856
SLC25A37	4	0.0046535	0.016309	0.729659	424	3	-1.8734	0.26422	0.42387	0.999988	7996	1	-1.8734
SLC45A2	4	0.72327	0.75586	1	14186	1	0.21255	0.26426	0.42391	0.999988	7997	2	0.21255
LRRIQ3	4	0.36893	0.52088	1	9727	1	0.40153	0.26426	0.42391	0.999988	7998	2	0.40153
OSR1	4	0.16145	0.31963	0.984644	6191	1	0.33254	0.26428	0.42392	0.999988	7999	2	0.33254
METTL24	4	0.24919	0.4066	1	7710	1	0.43913	0.26433	0.42397	0.999988	8000	2	0.43913
RBM42	4	0.27864	0.43459	1	8216	1	0.29976	0.26443	0.42406	0.999988	8001	1	0.29976
SHROOM2	4	0.21762	0.37672	0.998039	7200	1	0.37665	0.26455	0.42419	0.999988	8002	2	0.37665
SLC10A2	4	0.029402	0.085308	0.879667	1845	2	-1.1412	0.26463	0.42427	0.999988	8003	1	-1.1412
LURAP1L	4	0.54276	0.66727	1	12468	1	0.073214	0.26472	0.42434	0.999988	8004	2	0.073214
ARHGEF5	4	0.15824	0.31452	0.984509	6092	2	-0.08924	0.26473	0.42435	0.999988	8005	2	-0.08924
GOLGA6L10	4	0.55172	0.67103	1	12544	1	0.33249	0.26476	0.42437	0.999988	8006	2	0.33249
COL8A2	4	0.85093	0.8506	1	16071	1	0.54596	0.26476	0.42438	0.999988	8007	2	0.54596
MTNR1B	4	0.46152	0.61006	1	11356	2	-0.12723	0.26497	0.42458	0.999988	8008	1	-0.12723
EIF1AY	4	0.062645	0.14934	0.911088	3123	3	-1.9209	0.26501	0.42463	0.999988	8009	1	-1.9209
RGPD3	4	0.85243	0.85204	1	16096	1	0.076225	0.26505	0.42467	0.999988	8010	1	0.076225
UCP1	4	0.83814	0.83876	1	15850	1	0.42118	0.26506	0.42468	0.999988	8011	2	0.42118
EPPIN	4	0.8058	0.81207	1	15317	1	-0.017392	0.26509	0.4247	0.999988	8012	1	-0.017392
VPS54	4	0.27827	0.43422	1	8211	2	-0.5327	0.26522	0.4248	0.999988	8013	1	-0.5327
IL23A	4	0.21104	0.37045	0.995811	7091	2	-0.28277	0.26537	0.42496	0.999988	8014	2	-0.28277
SGK223	4	0.69977	0.74222	1	13925	1	0.32454	0.26543	0.42501	0.999988	8015	2	0.32454
RASEF	4	0.42305	0.57303	1	10669	2	0.2227	0.26546	0.42504	0.999988	8016	2	0.2227
GMDS	4	0.69844	0.74148	1	13908	1	0.17799	0.26547	0.42505	0.999988	8017	2	0.17799
IRS4	4	0.86163	0.86119	1	16284	0	0.50081	0.26548	0.42506	0.999988	8018	2	0.50081
NBPF9	4	0.11765	0.24726	0.955961	4924	3	-0.66403	0.26551	0.42509	0.999988	8019	1	-0.66403
STARD3	4	0.827	0.82914	1	15664	1	0.31301	0.26564	0.4252	0.999988	8020	2	0.31301
PCDHGA7	4	0.42973	0.57954	1	10779	2	0.066526	0.26568	0.42524	0.999988	8021	2	0.066526
FAM173A	4	0.060456	0.14525	0.907272	3056	3	-1.1113	0.26586	0.42541	0.999988	8022	1	-1.1113
TEAD4	4	0.0385	0.10341	0.881382	2224	2	-2.6678	0.26593	0.42548	0.999988	8023	1	-2.6678
OR11H12	4	0.95777	0.95775	1	18193	0	0.22528	0.26597	0.42553	0.999988	8024	1	0.22528
NR4A1	4	0.26217	0.41889	1	7936	1	0.17363	0.266	0.42555	0.999988	8025	2	0.17363
RARB	4	0.48551	0.63311	1	11807	2	0.028768	0.26609	0.42565	0.999988	8026	2	0.028768
DEFA1	4	0.81748	0.82129	1	15507	1	0.23186	0.26618	0.42574	0.999988	8027	2	0.23186
C11orf21	4	0.63511	0.70861	1	13290	1	0.34251	0.26625	0.4258	0.999988	8028	2	0.34251
NDUFS8	4	0.10183	0.22004	0.945313	4439	3	-1.0889	0.2663	0.42584	0.999988	8029	1	-1.0889
C20orf196	4	0.64833	0.71509	1	13400	1	0.37938	0.26633	0.42586	0.999988	8030	2	0.37938
SUPT16H	4	0.027069	0.080667	0.879667	1726	3	-4.0901	0.26634	0.42587	0.999988	8031	1	-4.0901
ARAP1	4	0.247	0.40453	1	7677	2	0.058122	0.26635	0.42588	0.999988	8032	2	0.058122
TAS2R60	4	0.19342	0.3536	0.99347	6787	2	-0.27585	0.26639	0.42591	0.999988	8033	1	-0.27585
SRSF5	4	0.95928	0.9592	1	18230	0	0.43824	0.26644	0.42596	0.999988	8034	2	0.43824
RBM41	4	0.73764	0.76465	1	14384	1	0.35653	0.26647	0.42598	0.999988	8035	2	0.35653
SMAD5	4	0.81999	0.82334	1	15550	1	0.27473	0.26655	0.42607	0.999988	8036	2	0.27473
RAP2B	4	0.82649	0.8287	1	15656	1	0.25258	0.2666	0.4261	0.999988	8037	2	0.25258
TAAR2	4	0.016666	0.054046	0.8662	1187	2	-2.669	0.26664	0.42615	0.999988	8038	2	-2.669
LAMB4	4	0.80803	0.81376	1	15352	1	0.33567	0.26666	0.42617	0.999988	8039	2	0.33567
CCDC121	4	0.87327	0.87286	1	16507	0	0.39762	0.26674	0.42624	0.999988	8040	2	0.39762
LOC100996693	4	0.88732	0.88699	1	16781	0	0.16726	0.26677	0.42627	0.999988	8041	2	0.16726
OR1S1	4	0.2029	0.36264	0.995663	6944	2	-0.37622	0.26684	0.42633	0.999988	8042	1	-0.37622
DTHD1	4	0.82323	0.82603	1	15600	1	0.37251	0.26691	0.42638	0.999988	8043	2	0.37251
NXPH4	4	0.17198	0.33321	0.988296	6427	2	-0.25881	0.26693	0.42639	0.999988	8044	1	-0.25881
RBMY1A1	4	0.45015	0.59913	1	11151	2	0.10097	0.26711	0.42657	0.999988	8045	2	0.10097
ZBTB44	4	0.24095	0.3988	1	7578	2	-0.19523	0.26713	0.42659	0.999988	8046	2	-0.19523
PPIAL4E	4	0.052337	0.12999	0.89373	2767	3	-3.033	0.26722	0.42668	0.999988	8047	1	-3.033
CYGB	4	0.24552	0.4031	1	7653	2	-0.13256	0.26726	0.42672	0.999988	8048	2	-0.13256
OR1A1	4	0.87191	0.87153	1	16476	0	0.37488	0.26733	0.42678	0.999988	8049	2	0.37488
ZNF726	4	0.91999	0.9198	1	17404	0	0.319	0.26738	0.42683	0.999988	8050	2	0.319
BDP1	4	0.29431	0.44935	1	8479	2	-0.29778	0.26743	0.42688	0.999988	8051	2	-0.29778
SYT14	4	0.30794	0.46237	1	8694	2	-0.079236	0.26747	0.42692	0.999988	8052	2	-0.079236
PRRT1	4	0.84756	0.8474	1	16006	1	0.414	0.26751	0.42695	0.999988	8053	2	0.414
RGS11	4	0.092831	0.20428	0.934053	4167	3	-0.50641	0.26751	0.42695	0.999988	8054	1	-0.50641
BCL2L15	4	0.90013	0.89976	1	17019	0	0.3593	0.2676	0.42703	0.999988	8055	2	0.3593
PGM5	4	0.35562	0.50805	1	9530	2	-0.017934	0.268	0.42739	0.999988	8056	2	-0.017934
MNS1	4	0.43257	0.58227	1	10823	2	-0.11453	0.26801	0.4274	0.999988	8057	1	-0.11453
CDKN2D	4	0.38749	0.53875	1	10047	2	0.0066427	0.26802	0.42741	0.999988	8058	2	0.0066427
SLC20A2	4	0.57814	0.68228	1	12773	1	0.30332	0.26804	0.42743	0.999988	8059	2	0.30332
PLA2G15	4	0.3721	0.52393	1	9789	2	0.061113	0.26809	0.42747	0.999988	8060	2	0.061113
HHLA1	4	0.19989	0.35976	0.995663	6883	2	-0.21068	0.26813	0.42751	0.999988	8061	2	-0.21068
TM9SF2	4	0.0044877	0.015742	0.7198	416	1	0.46775	0.26816	0.42752	0.999988	8062	2	0.46775
CHAD	4	0.1324	0.27225	0.97191	5345	2	0.087348	0.26818	0.42754	0.999988	8063	2	0.087348
EPN3	4	0.68269	0.7329	1	13741	1	0.15491	0.2682	0.42757	0.999988	8064	2	0.15491
GABPA	4	0.45953	0.60813	1	11329	1	0.27294	0.26822	0.42758	0.999988	8065	1	0.27294
PGPEP1L	4	0.043158	0.11243	0.882689	2408	2	-0.45071	0.26829	0.42765	0.999988	8066	2	-0.45071
GNL2	4	0.014326	0.046917	0.861117	1034	3	-4.7512	0.26834	0.42771	0.999988	8067	1	-4.7512
PTHLH	4	0.11658	0.24547	0.955961	4890	2	-0.68605	0.26838	0.42774	0.999988	8068	2	-0.68605
SYK	4	0.42836	0.57819	1	10755	2	-0.23727	0.26843	0.42778	0.999988	8069	1	-0.23727
CEP78	4	0.94592	0.94585	1	17937	0	0.48696	0.26845	0.4278	0.999988	8070	2	0.48696
SNX5	4	0.68604	0.73475	1	13783	1	0.29058	0.26847	0.42783	0.999988	8071	2	0.29058
CCDC169	4	0.23445	0.39269	1	7478	2	0.070143	0.26847	0.42783	0.999988	8072	2	0.070143
APBB3	4	0.88521	0.88482	1	16738	0	0.42991	0.26854	0.42789	0.999988	8073	2	0.42991
MIXL1	4	0.82985	0.83155	1	15708	1	0.33248	0.26858	0.42793	0.999988	8074	2	0.33248
ATM	4	0.78882	0.79919	1	15054	1	0.093013	0.26889	0.4282	0.999988	8075	2	0.093013
MYDGF	4	0.82527	0.82766	1	15636	1	-0.010001	0.26897	0.42827	0.999988	8076	1	-0.010001
GMPR2	4	0.35644	0.50883	1	9546	2	-0.33505	0.26909	0.42839	0.999988	8077	1	-0.33505
PTCD2	4	0.30878	0.46317	1	8706	2	-0.29268	0.26913	0.42843	0.999988	8078	1	-0.29268
TRERF1	4	0.24516	0.40278	1	7649	2	-0.11433	0.26922	0.4285	0.999988	8079	2	-0.11433
COA4	4	0.00325	0.011552	0.700526	304	3	-3.548	0.26934	0.42862	0.999988	8080	1	-3.548
FGFRL1	4	0.34771	0.50049	1	9381	2	-0.3939	0.26938	0.42866	0.999988	8081	1	-0.3939
AGXT	4	0.10431	0.22431	0.948362	4511	2	-0.61143	0.2694	0.42868	0.999988	8082	2	-0.61143
SLC40A1	4	0.47235	0.62042	1	11552	2	-0.12595	0.26947	0.42874	0.999988	8083	1	-0.12595
ZNF584	4	0.18	0.34087	0.989244	6567	2	0.087019	0.26947	0.42875	0.999988	8084	2	0.087019
RPN2	4	0.017485	0.056503	0.868123	1236	3	-3.8344	0.26951	0.42878	0.999988	8085	1	-3.8344
VCX3B	4	0.72453	0.75661	1	14194	1	0.45992	0.26952	0.42879	0.999988	8086	2	0.45992
RIMBP3	4	0.36676	0.51882	1	9701	1	0.31381	0.26954	0.4288	0.999988	8087	2	0.31381
HIBCH	4	0.063048	0.15009	0.911088	3139	2	-1.1511	0.26956	0.42883	0.999988	8088	2	-1.1511
2022-09-03	4	0.86044	0.85996	1	16253	1	0.095044	0.26959	0.42885	0.999988	8089	2	0.095044
ANAPC2	4	0.017485	0.056503	0.868123	1231	3	-4.5393	0.26971	0.42897	0.999988	8090	1	-4.5393
MPL	4	0.63987	0.71093	1	13324	1	0.24188	0.26987	0.42913	0.999988	8091	2	0.24188
OR7G2	4	0.56195	0.67537	1	12627	1	0.14711	0.26988	0.42914	0.999988	8092	2	0.14711
POFUT2	4	0.88161	0.88115	1	16668	0	0.043099	0.26996	0.42922	0.999988	8093	1	0.043099
RSRC1	4	0.041351	0.10893	0.882367	2352	1	0.30455	0.27007	0.42931	0.999988	8094	2	0.30455
SLC25A35	4	0.16019	0.31758	0.984644	6149	2	-0.36845	0.27025	0.42949	0.999988	8095	1	-0.36845
IFT43	4	0.77589	0.78993	1	14868	1	0.11871	0.2703	0.42952	0.999988	8096	2	0.11871
SUMF1	4	0.25576	0.41285	1	7827	2	-0.76662	0.27034	0.42955	0.999988	8097	1	-0.76662
CDC42SE2	4	0.26495	0.42157	1	7986	2	-0.38373	0.27038	0.4296	0.999988	8098	1	-0.38373
RPP38	4	0.55172	0.67103	1	12540	1	0.22747	0.27045	0.42966	0.999988	8099	2	0.22747
PALLD	4	0.38824	0.53945	1	10060	2	-0.17247	0.2705	0.42971	0.999988	8100	1	-0.17247
TMEM88B	4	0.41454	0.56483	1	10512	2	-0.004432	0.27054	0.42974	0.999988	8101	2	-0.004432
RXRG	4	0.070655	0.16426	0.921197	3403	2	-1.2629	0.27054	0.42974	0.999988	8102	1	-1.2629
SIRT2	4	0.37289	0.52471	1	9802	2	-0.62105	0.27059	0.42978	0.999988	8103	1	-0.62105
CNTNAP5	4	0.14291	0.28963	0.97825	5636	3	-0.65089	0.27063	0.42983	0.999988	8104	1	-0.65089
KLF8	4	0.028939	0.084404	0.879667	1821	2	-0.11543	0.27071	0.42991	0.999988	8105	2	-0.11543
MYOZ1	4	0.11245	0.23849	0.955961	4753	3	-0.6497	0.27075	0.42995	0.999988	8106	1	-0.6497
TEX36	4	0.39985	0.5507	1	10265	2	-0.074887	0.27079	0.42999	0.999988	8107	2	-0.074887
DNASE1L3	4	0.084953	0.19018	0.928799	3881	1	0.33533	0.27086	0.43005	0.999988	8108	2	0.33533
NDUFB1	4	0.1519	0.30427	0.983216	5903	1	0.4967	0.27088	0.43008	0.999988	8109	2	0.4967
ACSL6	4	0.051044	0.1275	0.89373	2717	3	-0.80401	0.271	0.43021	0.999988	8110	1	-0.80401
RXFP1	4	0.95683	0.95677	1	18169	0	0.50834	0.27101	0.43021	0.999988	8111	2	0.50834
CIDEA	4	0.69008	0.73693	1	13817	1	0.29135	0.27108	0.43027	0.999988	8112	2	0.29135
HPD	4	0.41291	0.56326	1	10481	2	0.099379	0.27115	0.43033	0.999988	8113	2	0.099379
SFRP5	4	0.05031	0.12608	0.892984	2694	2	-0.12765	0.27124	0.43042	0.999988	8114	2	-0.12765
BEND3	4	0.39177	0.54284	1	10111	2	0.006821	0.27129	0.43048	0.999988	8115	2	0.006821
KLF3	4	0.52084	0.65854	1	12306	1	0.50837	0.27141	0.43059	0.999988	8116	2	0.50837
GJD4	4	0.92575	0.92555	1	17520	0	0.38157	0.27144	0.4306	0.999988	8117	2	0.38157
JUN	4	0.61395	0.69856	1	13090	1	-0.2384	0.2715	0.43067	0.999988	8118	1	-0.2384
FXYD6-FXYD2	4	0.45119	0.6001	1	11170	1	0.27433	0.27153	0.4307	0.999988	8119	2	0.27433
LY6G5B	4	0.9118	0.91162	1	17242	0	0.32253	0.27156	0.43074	0.999988	8120	2	0.32253
SKP2	4	0.033146	0.092773	0.881172	2005	2	-3.0486	0.27162	0.43079	0.999988	8121	1	-3.0486
SECTM1	4	0.71597	0.75147	1	14107	1	-0.24298	0.27166	0.43083	0.999988	8122	1	-0.24298
CNNM4	4	0.26051	0.41734	1	7908	2	-0.23933	0.27171	0.43086	0.999988	8123	1	-0.23933
CANX	4	0.31248	0.46678	1	8762	2	0.038818	0.27175	0.43091	0.999988	8124	2	0.038818
PDLIM1	4	0.91858	0.91838	1	17375	0	0.37715	0.27177	0.43093	0.999988	8125	2	0.37715
CDKL4	4	0.25401	0.41126	1	7800	2	-0.22504	0.27179	0.43094	0.999988	8126	2	-0.22504
POPDC2	4	0.84742	0.84727	1	16004	1	0.16488	0.27182	0.43097	0.999988	8127	2	0.16488
KLHL41	4	0.47482	0.62283	1	11593	2	0.12363	0.27186	0.43101	0.999988	8128	2	0.12363
GPR35	4	0.29585	0.45082	1	8504	2	-0.27784	0.272	0.43115	0.999988	8129	1	-0.27784
ZFPM1	4	0.70908	0.74747	1	14029	1	0.51721	0.27204	0.43119	0.999988	8130	2	0.51721
OR2T12	4	0.80188	0.809	1	15259	1	0.27967	0.27206	0.43122	0.999988	8131	2	0.27967
TWSG1	4	0.26064	0.41745	1	7911	2	-0.013964	0.27211	0.43126	0.999988	8132	2	-0.013964
AWAT2	4	0.12395	0.25802	0.962025	5119	2	-0.54412	0.27235	0.43148	0.999988	8133	2	-0.54412
KIFAP3	4	0.17239	0.33361	0.988296	6436	2	-0.42794	0.27241	0.43153	0.999988	8134	1	-0.42794
ZMYND15	4	0.46737	0.61565	1	11454	1	0.42986	0.27242	0.43154	0.999988	8135	2	0.42986
SCN9A	4	0.58579	0.68568	1	12841	1	0.18891	0.27251	0.43163	0.999988	8136	2	0.18891
FAM9A	4	0.56618	0.67716	1	12658	1	0.29286	0.27258	0.43169	0.999988	8137	2	0.29286
TMEM184C	4	0.74579	0.76985	1	14484	1	0.16361	0.27269	0.43179	0.999988	8138	2	0.16361
STAC2	4	0.23394	0.3922	1	7472	2	-0.4367	0.27274	0.43185	0.999988	8139	1	-0.4367
TRPC1	4	0.068526	0.16027	0.918711	3327	3	-1.1601	0.27299	0.4321	0.999988	8140	1	-1.1601
HCFC1R1	4	0.26026	0.4171	1	7902	2	-0.21213	0.27303	0.43213	0.999988	8141	1	-0.21213
OR10H3	4	0.39162	0.54269	1	10109	2	0.040115	0.27311	0.43221	0.999988	8142	2	0.040115
CLEC6A	4	0.25265	0.40991	1	7775	2	-0.060823	0.27314	0.43223	0.999988	8143	2	-0.060823
C15orf39	4	0.51149	0.65486	1	12234	1	0.30622	0.27316	0.43224	0.999988	8144	2	0.30622
SAG	4	0.86233	0.86191	1	16293	0	0.36173	0.27316	0.43225	0.999988	8145	2	0.36173
WDR7	4	0.10602	0.22735	0.950849	4562	2	0.2434	0.2732	0.43229	0.999988	8146	2	0.2434
GJB6	4	0.78404	0.79575	1	14969	1	0.37875	0.2732	0.43229	0.999988	8147	2	0.37875
ARMCX1	4	0.075833	0.17372	0.928498	3565	3	-2.1373	0.27332	0.43242	0.999988	8148	1	-2.1373
HMGCL	4	0.9138	0.91359	1	17281	0	0.15833	0.27336	0.43246	0.999988	8149	2	0.15833
C20orf85	4	0.91664	0.91645	1	17340	0	0.38483	0.2734	0.43249	0.999988	8150	2	0.38483
C8orf44-SGK3	4	0.053074	0.13142	0.896647	2798	3	-0.94875	0.27349	0.43256	0.999988	8151	1	-0.94875
FADS6	4	0.64277	0.71236	1	13349	1	0.10713	0.27365	0.43272	0.999988	8152	2	0.10713
MAGED1	4	0.35521	0.50767	1	9519	2	-0.17733	0.27369	0.43276	0.999988	8153	1	-0.17733
SCO2	4	0.24483	0.40247	1	7645	1	-0.021731	0.27378	0.43284	0.999988	8154	1	-0.021731
PBX4	4	0.73964	0.76589	1	14413	1	0.15253	0.27386	0.43292	0.999988	8155	2	0.15253
ZNF821	4	0.068064	0.15941	0.918537	3311	2	-0.19054	0.27392	0.43299	0.999988	8156	2	-0.19054
OAS1	4	0.86891	0.86848	1	16429	0	0.40967	0.27421	0.43325	0.999988	8157	2	0.40967
HPCAL4	4	0.38457	0.53596	1	9994	2	-0.039828	0.27425	0.43329	0.999988	8158	2	-0.039828
PYHIN1	4	0.35967	0.51199	1	9598	2	-0.35183	0.27427	0.4333	0.999988	8159	1	-0.35183
LIG4	4	0.43708	0.58653	1	10905	2	-0.29406	0.27431	0.43334	0.999988	8160	1	-0.29406
SAA2	4	0.3226	0.47633	1	8934	1	0.57207	0.27432	0.43335	0.999988	8161	2	0.57207
GGT7	4	0.50665	0.65307	1	12205	1	0.47565	0.27434	0.43338	0.999988	8162	2	0.47565
UNC45B	4	0.12702	0.26311	0.965654	5199	2	-0.64376	0.2744	0.43343	0.999988	8163	1	-0.64376
HMGCS2	4	0.3768	0.52847	1	9870	1	0.34619	0.27448	0.43352	0.999988	8164	2	0.34619
TBCC	4	0.17393	0.3351	0.988296	6467	2	-1.2197	0.27454	0.43358	0.999988	8165	2	-1.2197
XKR8	4	0.78752	0.79824	1	15031	1	0.16299	0.27455	0.43359	0.999988	8166	2	0.16299
ACOX1	4	0.090874	0.20078	0.931882	4103	2	-1.7068	0.27468	0.4337	0.999988	8167	2	-1.7068
ERICH4	4	0.80686	0.81286	1	15334	1	0.2859	0.27469	0.4337	0.999988	8168	2	0.2859
PYCR2	4	0.68127	0.73213	1	13725	1	0.63524	0.2747	0.43371	0.999988	8169	2	0.63524
TANC1	4	0.0044793	0.015719	0.7198	415	2	-2.8697	0.27474	0.43375	0.999988	8170	2	-2.8697
CCL27	4	0.19766	0.35763	0.995663	6850	2	0.0088019	0.27478	0.4338	0.999988	8171	2	0.0088019
SYNDIG1L	4	0.73384	0.76229	1	14329	1	-0.026033	0.27485	0.43385	0.999988	8172	1	-0.026033
TRPV6	4	0.25698	0.41404	1	7846	1	0.55605	0.2749	0.4339	0.999988	8173	2	0.55605
TRPT1	4	0.16231	0.32099	0.984868	6216	3	-0.48216	0.27502	0.43402	0.999988	8174	1	-0.48216
FAM135A	4	0.81723	0.8211	1	15501	1	0.39877	0.27515	0.43414	0.999988	8175	2	0.39877
CUBN	4	0.58506	0.68533	1	12830	1	0.22479	0.27522	0.43421	0.999988	8176	2	0.22479
AQP8	4	0.62132	0.70208	1	13163	1	0.22302	0.27531	0.43428	0.999988	8177	2	0.22302
DHX9	4	0.81703	0.82094	1	15494	1	0.51895	0.27533	0.4343	0.999988	8178	2	0.51895
SLC35B2	4	0.29298	0.44814	1	8452	1	-0.14085	0.27535	0.43431	0.999988	8179	1	-0.14085
LAMC1	4	0.90321	0.90287	1	17079	0	0.34649	0.2754	0.43436	0.999988	8180	2	0.34649
C1orf141	4	0.037431	0.10127	0.881382	2184	2	-2.5418	0.27546	0.43443	0.999988	8181	2	-2.5418
ZNF486	4	0.57731	0.68192	1	12766	1	0.3486	0.27562	0.43457	0.999988	8182	2	0.3486
LMBR1L	4	0.25069	0.40802	1	7738	2	-0.0056955	0.27569	0.43464	0.999988	8183	2	-0.0056955
ADRA2B	4	0.73111	0.76061	1	14290	1	0.36824	0.27578	0.43472	0.999988	8184	2	0.36824
CD200R1	4	0.011021	0.036767	0.833341	837	1	0.2912	0.2758	0.43474	0.999988	8185	2	0.2912
C6orf10	4	0.23072	0.3892	1	7415	2	-0.67601	0.2758	0.43474	0.999988	8186	1	-0.67601
CXCR2	4	0.48167	0.6294	1	11736	2	0.16331	0.27583	0.43478	0.999988	8187	2	0.16331
SERTAD2	4	0.011647	0.038688	0.842368	870	1	0.5481	0.27584	0.43479	0.999988	8188	2	0.5481
ESR1	4	0.28876	0.44415	1	8388	2	0.1748	0.27587	0.4348	0.999988	8189	2	0.1748
MR1	4	0.9257	0.9255	1	17519	0	0.22418	0.27588	0.43482	0.999988	8190	1	0.22418
ERCC2	4	0.030531	0.087547	0.879667	1890	3	-2.2205	0.27605	0.43498	0.999988	8191	1	-2.2205
COX7A2	4	0.67814	0.73043	1	13698	1	0.29751	0.27609	0.43501	0.999988	8192	2	0.29751
CMTR2	4	0.9204	0.9202	1	17414	0	0.041804	0.27617	0.43509	0.999988	8193	1	0.041804
KCNIP1	3	0.57873	0.61712	1	12781	1	-0.04404	0.27624	0.40925	0.999988	8194	1	-0.04404
CENPW	4	0.26709	0.42358	1	8018	2	-0.69816	0.2763	0.4352	0.999988	8195	1	-0.69816
NDE1	4	0.23361	0.39188	1	7469	2	-0.0236	0.27634	0.43524	0.999988	8196	2	-0.0236
ZNF777	4	0.73845	0.76515	1	14402	1	0.12123	0.27634	0.43524	0.999988	8197	2	0.12123
SFXN5	4	0.088013	0.19563	0.92988	4005	2	-0.61815	0.27636	0.43526	0.999988	8198	2	-0.61815
PRR12	4	0.37126	0.52311	1	9770	2	-0.098217	0.27638	0.43528	0.999988	8199	2	-0.098217
ZBTB20	4	0.00134	0.0048495	0.617566	149	1	0.34242	0.2765	0.43539	0.999988	8200	2	0.34242
SLC22A18AS	4	0.82367	0.82639	1	15610	1	-0.12644	0.27654	0.43543	0.999988	8201	1	-0.12644
NDUFB3	4	0.16469	0.32479	0.986377	6282	3	-0.47107	0.27658	0.43547	0.999988	8202	1	-0.47107
ZNF324	4	0.5237	0.65969	1	12327	1	0.13858	0.27663	0.43551	0.999988	8203	1	0.13858
TAF10	4	0.25342	0.41068	1	7788	2	-0.53315	0.27679	0.43566	0.999988	8204	2	-0.53315
CBX5	4	0.38504	0.53639	1	10000	1	0.066652	0.27683	0.4357	0.999988	8205	1	0.066652
ANXA4	4	0.86273	0.8623	1	16302	0	0.37601	0.27688	0.43574	0.999988	8206	2	0.37601
RPL35A	3	0.094889	0.18561	0.928799	4234	2	-3.7431	0.27691	0.41006	0.999988	8207	1	-3.7431
AKR7A3	4	0.70979	0.74788	1	14039	1	0.31059	0.27691	0.43577	0.999988	8208	2	0.31059
ETV6	4	0.89702	0.89671	1	16959	0	0.15138	0.27691	0.43577	0.999988	8209	1	0.15138
SEC63	4	0.668	0.72508	1	13593	1	0.30455	0.27694	0.4358	0.999988	8210	2	0.30455
TGFBI	4	0.47751	0.62541	1	11652	2	0.22904	0.27697	0.43582	0.999988	8211	2	0.22904
FBXO27	4	0.19105	0.35137	0.991219	6761	2	-0.17428	0.27699	0.43584	0.999988	8212	2	-0.17428
UQCRHL	4	0.39948	0.55035	1	10255	1	0.36783	0.27706	0.43591	0.999988	8213	2	0.36783
PSTPIP1	4	0.17163	0.33287	0.988296	6421	1	0.18187	0.27712	0.43597	0.999988	8214	2	0.18187
SMG8	4	0.48309	0.63076	1	11762	1	0.46818	0.27719	0.43603	0.999988	8215	2	0.46818
TRIM71	4	0.85276	0.85236	1	16100	1	-0.011603	0.2772	0.43604	0.999988	8216	2	-0.011603
C1orf21	4	0.37888	0.5305	1	9910	2	0.039022	0.27724	0.43607	0.999988	8217	2	0.039022
OR2T1	4	0.15364	0.30709	0.984015	5953	3	-0.90464	0.27724	0.43607	0.999988	8218	1	-0.90464
DDX58	3	0.049114	0.11804	0.882689	2652	1	-0.2697	0.27732	0.41052	0.999988	8219	1	-0.2697
LOC100652758	4	0.11907	0.24971	0.955961	4983	2	-1.7221	0.27735	0.43618	0.999988	8220	2	-1.7221
SPATS2	4	0.3205	0.47431	1	8894	1	0.16019	0.27744	0.43626	0.999988	8221	2	0.16019
SLCO1B3	4	0.65253	0.71713	1	13445	1	-0.12504	0.27745	0.43628	0.999988	8222	1	-0.12504
ANGPT2	4	0.87586	0.87542	1	16560	0	0.23873	0.27757	0.43639	0.999988	8223	2	0.23873
TTF1	4	0.75319	0.77468	1	14581	1	0.33092	0.27759	0.43641	0.999988	8224	2	0.33092
KDM2A	4	0.08841	0.19638	0.93033	4015	3	-0.88631	0.27762	0.43644	0.999988	8225	1	-0.88631
ACTC1	4	0.61544	0.69927	1	13100	1	0.04739	0.27766	0.43647	0.999988	8226	2	0.04739
PPP6R1	4	0.1849	0.34556	0.990916	6643	2	-0.40162	0.27766	0.43648	0.999988	8227	2	-0.40162
ZBTB40	4	0.75579	0.77633	1	14619	1	0.54596	0.27768	0.4365	0.999988	8228	2	0.54596
PSMD12	4	0.017485	0.056503	0.868123	1235	3	-4.2464	0.2777	0.43651	0.999988	8229	1	-4.2464
AHCY	4	0.45898	0.6076	1	11318	2	0.18748	0.27772	0.43653	0.999988	8230	2	0.18748
ARMCX4	4	0.42996	0.57976	1	10782	2	0.1011	0.27782	0.43663	0.999988	8231	2	0.1011
PTP4A1	4	0.87685	0.8764	1	16581	0	0.09032	0.27782	0.43663	0.999988	8232	1	0.09032
IGFBP4	4	0.68819	0.73589	1	13806	1	0.15328	0.27786	0.43667	0.999988	8233	2	0.15328
ZNF530	4	0.47175	0.61987	1	11543	1	0.3202	0.27791	0.43671	0.999988	8234	2	0.3202
TMEM185A	4	0.063368	0.15068	0.911088	3148	3	-0.86836	0.27794	0.43674	0.999988	8235	1	-0.86836
WDR49	4	0.3606	0.51291	1	9608	2	-0.12813	0.27799	0.43679	0.999988	8236	2	-0.12813
MRC1	4	0.97427	0.97421	1	18537	0	0.31516	0.27807	0.43686	0.999988	8237	2	0.31516
SMPD2	4	0.06774	0.15884	0.917933	3302	2	-0.23425	0.27813	0.43692	0.999988	8238	2	-0.23425
RASGRP3	4	0.41137	0.56179	1	10452	2	-0.35789	0.27815	0.43694	0.999988	8239	1	-0.35789
FBXO30	4	0.11341	0.24011	0.955961	4787	3	-0.97862	0.27819	0.43698	0.999988	8240	1	-0.97862
GUCY2F	4	0.1045	0.22465	0.948362	4518	2	0.063381	0.27823	0.43701	0.999988	8241	2	0.063381
CACNA1E	4	0.62276	0.70277	1	13176	1	0.23255	0.27825	0.43703	0.999988	8242	2	0.23255
HNRNPF	4	0.093116	0.20479	0.934437	4173	1	0.18551	0.27834	0.43712	0.999988	8243	2	0.18551
MOK	4	0.27691	0.43293	1	8194	2	0.011252	0.27836	0.43714	0.999988	8244	2	0.011252
PPP3R2	4	0.52174	0.6589	1	12310	1	0.33444	0.2784	0.43717	0.999988	8245	2	0.33444
IFITM5	4	0.91472	0.91451	1	17299	0	0.48187	0.27843	0.4372	0.999988	8246	2	0.48187
HDHD2	4	0.61005	0.69671	1	13043	1	0.3528	0.27845	0.43723	0.999988	8247	2	0.3528
BIVM	4	0.75365	0.77495	1	14589	1	0.37454	0.27851	0.4373	0.999988	8248	2	0.37454
HNRNPA0	4	0.85045	0.85015	1	16065	1	0.17603	0.27854	0.43731	0.999988	8249	2	0.17603
N4BP1	4	0.33583	0.48901	1	9159	2	-0.23708	0.27856	0.43734	0.999988	8250	2	-0.23708
IDE	4	0.23849	0.3965	1	7540	2	-0.26371	0.27863	0.43739	0.999988	8251	2	-0.26371
ZNF812	4	0.71421	0.75041	1	14086	1	-0.0041454	0.27864	0.43742	0.999988	8252	1	-0.0041454
ATP8B1	4	0.080608	0.18236	0.928799	3722	2	-0.21235	0.27872	0.43748	0.999988	8253	2	-0.21235
HIST1H2BD	4	0.54477	0.66812	1	12482	1	0.30261	0.27873	0.43749	0.999988	8254	2	0.30261
CACUL1	4	0.9056	0.90529	1	17124	0	0.18757	0.27877	0.43753	0.999988	8255	2	0.18757
CDC42EP5	4	0.8344	0.83551	1	15780	1	0.50289	0.27885	0.4376	0.999988	8256	2	0.50289
RPS26	4	0.044846	0.1157	0.882689	2485	3	-2.133	0.27889	0.43764	0.999988	8257	1	-2.133
GRM6	4	0.49318	0.64045	1	11958	2	0.083579	0.27892	0.43766	0.999988	8258	2	0.083579
SLC20A1	4	0.10417	0.22408	0.948362	4505	2	-0.73184	0.27901	0.43775	0.999988	8259	1	-0.73184
C9orf9	4	0.019715	0.063018	0.876135	1360	3	-3.2544	0.27906	0.43779	0.999988	8260	1	-3.2544
LRRC30	4	0.92565	0.92545	1	17518	0	0.27789	0.2791	0.43784	0.999988	8261	2	0.27789
USP16	4	0.75196	0.77388	1	14564	1	0.21111	0.27919	0.43792	0.999988	8262	2	0.21111
PIK3R6	4	0.23645	0.39458	1	7514	2	-0.47668	0.27926	0.438	0.999988	8263	1	-0.47668
RAB37	3	0.34844	0.48568	1	9398	1	0.32183	0.27951	0.41309	0.999988	8264	2	0.32183
ZNF655	4	0.80077	0.80816	1	15242	1	0.2531	0.27959	0.43828	0.999988	8265	2	0.2531
KCNA10	3	0.1004	0.19263	0.928799	4401	1	0.56155	0.27975	0.41335	0.999988	8266	2	0.56155
PARVG	4	0.35026	0.50295	1	9439	1	0.23406	0.2798	0.43847	0.999988	8267	2	0.23406
POLA2	4	0.11679	0.24581	0.955961	4897	2	-1.5987	0.27982	0.43849	0.999988	8268	2	-1.5987
GPA33	4	0.31139	0.46571	1	8746	2	-0.18197	0.27992	0.43859	0.999988	8269	1	-0.18197
LOXL3	4	0.92104	0.92084	1	17425	0	0.31054	0.27995	0.43863	0.999988	8270	2	0.31054
AHSA1	4	0.089604	0.19849	0.93033	4052	3	-0.63583	0.28	0.43867	0.999988	8271	1	-0.63583
ARHGAP26	4	0.03356	0.093622	0.881172	2019	1	0.16661	0.28004	0.4387	0.999988	8272	2	0.16661
LOC100129924	4	0.11689	0.24598	0.955961	4898	2	0.073612	0.28004	0.4387	0.999988	8273	2	0.073612
UFM1	4	0.023705	0.073949	0.877276	1600	2	-2.7383	0.28008	0.43874	0.999988	8274	2	-2.7383
GABRR3	4	0.77279	0.78783	1	14818	1	0.21139	0.28013	0.43879	0.999988	8275	2	0.21139
PRF1	4	0.21139	0.37081	0.995811	7098	1	-0.093929	0.28017	0.43882	0.999988	8276	1	-0.093929
UCHL1	4	0.56755	0.67771	1	12673	1	0.22461	0.2802	0.43886	0.999988	8277	2	0.22461
ARFGEF3	4	0.85774	0.85731	1	16200	1	0.21846	0.28024	0.4389	0.999988	8278	2	0.21846
SHMT1	4	0.57994	0.68309	1	12790	1	0.11722	0.28027	0.43893	0.999988	8279	2	0.11722
TTLL3	4	0.62058	0.70171	1	13150	1	0.29517	0.28029	0.43895	0.999988	8280	2	0.29517
DACT1	4	0.78993	0.8	1	15072	1	0.20066	0.28033	0.439	0.999988	8281	2	0.20066
SNX1	4	0.60546	0.69462	1	13006	1	0.55102	0.28035	0.43901	0.999988	8282	2	0.55102
RMND1	4	0.39149	0.54256	1	10107	2	0.1825	0.2804	0.43906	0.999988	8283	2	0.1825
VCAN	4	0.88683	0.88649	1	16771	0	0.46145	0.28042	0.43907	0.999988	8284	2	0.46145
RAMP2	4	0.36167	0.51392	1	9626	1	0.28046	0.28045	0.4391	0.999988	8285	2	0.28046
MAGOH	4	0.90412	0.90378	1	17099	0	0.23924	0.28058	0.43922	0.999988	8286	2	0.23924
NRK	4	0.79167	0.80126	1	15097	1	0.28897	0.28063	0.43926	0.999988	8287	2	0.28897
OR1I1	4	0.57742	0.68198	1	12768	1	0.20436	0.28074	0.43937	0.999988	8288	2	0.20436
SPECC1	4	0.43759	0.58701	1	10915	2	-0.37515	0.28095	0.43956	0.999988	8289	1	-0.37515
B3GNTL1	4	0.28238	0.43811	1	8280	2	0.050152	0.28121	0.43982	0.999988	8290	2	0.050152
CCDC38	4	0.34158	0.49463	1	9277	2	0.05366	0.28126	0.43985	0.999988	8291	2	0.05366
WDR78	4	0.071426	0.16568	0.922686	3428	1	0.49528	0.2813	0.43989	0.999988	8292	2	0.49528
PSMC4	3	0.047045	0.11353	0.882689	2581	2	-4.9938	0.28132	0.41524	0.999988	8293	1	-4.9938
SLC25A36	4	0.067598	0.15857	0.917262	3296	2	-0.56924	0.28132	0.43991	0.999988	8294	2	-0.56924
HSD17B14	4	0.041244	0.10872	0.882367	2342	3	-0.76906	0.28136	0.43995	0.999988	8295	1	-0.76906
CSTB	4	0.79705	0.80532	1	15179	1	0.167	0.2815	0.44008	0.999988	8296	2	0.167
GSX1	4	0.68687	0.73518	1	13796	1	-0.15629	0.28152	0.44009	0.999988	8297	1	-0.15629
CCDC158	4	0.49479	0.642	1	11983	2	0.13929	0.28153	0.4401	0.999988	8298	2	0.13929
XRCC1	4	0.23973	0.39766	1	7561	1	0.037222	0.28156	0.44013	0.999988	8299	1	0.037222
PCGF6	4	0.0075234	0.025773	0.7998	614	2	-0.44625	0.28159	0.44016	0.999988	8300	2	-0.44625
RHOF	4	0.14473	0.29265	0.97825	5700	3	-0.81169	0.2816	0.44016	0.999988	8301	1	-0.81169
NR1D2	4	0.075001	0.17216	0.927931	3539	1	0.30861	0.28166	0.44022	0.999988	8302	2	0.30861
SAMD4B	4	0.93007	0.92986	1	17622	0	0.1519	0.28181	0.44036	0.999988	8303	1	0.1519
TMEM53	4	0.61171	0.69751	1	13065	1	0.39176	0.28189	0.44043	0.999988	8304	2	0.39176
RALYL	4	0.87462	0.87418	1	16533	0	0.26586	0.28193	0.44048	0.999988	8305	2	0.26586
NIT2	4	0.7956	0.80424	1	15155	1	0.28293	0.28197	0.44051	0.999988	8306	2	0.28293
ASIP	3	0.11865	0.21578	0.942163	4970	1	0.35676	0.28206	0.4161	0.999988	8307	2	0.35676
REN	4	0.56699	0.67749	1	12669	1	0.14661	0.28213	0.44066	0.999988	8308	2	0.14661
CDAN1	4	0.15288	0.30587	0.983752	5930	2	-0.35516	0.28218	0.44069	0.999988	8309	2	-0.35516
SFXN2	3	0.28031	0.41362	1	8238	2	-0.51009	0.2822	0.41625	0.999988	8310	1	-0.51009
EFR3B	4	0.91572	0.91552	1	17321	0	0.30347	0.2822	0.44072	0.999988	8311	2	0.30347
ASZ1	4	0.75473	0.77565	1	14605	1	0.099279	0.28222	0.44073	0.999988	8312	1	0.099279
TMEM143	4	0.14586	0.29447	0.978286	5741	2	-0.46902	0.28229	0.4408	0.999988	8313	2	-0.46902
ZNF711	4	0.67013	0.7262	1	13617	1	0.035582	0.2823	0.44081	0.999988	8314	2	0.035582
CASC3	4	0.070655	0.16426	0.921197	3404	2	0.089636	0.2824	0.44091	0.999988	8315	2	0.089636
GATA6	4	0.76085	0.77969	1	14684	1	0.26472	0.28247	0.44097	0.999988	8316	2	0.26472
ZNF532	4	0.47607	0.62405	1	11620	1	0.24143	0.28254	0.44103	0.999988	8317	2	0.24143
TTC23L	4	0.0044353	0.015569	0.71879	412	2	-3.1082	0.28259	0.44108	0.999988	8318	2	-3.1082
SNX15	4	0.51395	0.65578	1	12257	1	0.2122	0.28275	0.44122	0.999988	8319	2	0.2122
IL18RAP	4	0.95676	0.95669	1	18167	0	0.18932	0.28279	0.44127	0.999988	8320	1	0.18932
ISG20	4	0.79366	0.80275	1	15130	1	0.41154	0.28281	0.44129	0.999988	8321	2	0.41154
DGKK	4	0.71901	0.75328	1	14140	1	0.10477	0.28283	0.44131	0.999988	8322	1	0.10477
FNDC7	4	0.51724	0.65712	1	12274	1	0.39974	0.2829	0.44137	0.999988	8323	2	0.39974
MARK2	4	0.92598	0.9258	1	17527	0	0.40358	0.283	0.44146	0.999988	8324	2	0.40358
GSTK1	4	0.84474	0.84476	1	15958	1	0.19782	0.28316	0.4416	0.999988	8325	2	0.19782
ARL6IP1	4	0.84585	0.84579	1	15978	1	0.5441	0.28322	0.44166	0.999988	8326	2	0.5441
HBZ	4	0.21254	0.37193	0.995811	7124	2	-0.35175	0.28324	0.44169	0.999988	8327	1	-0.35175
KISS1R	4	0.78358	0.79542	1	14965	1	0.14812	0.28337	0.44182	0.999988	8328	2	0.14812
ELMSAN1	4	0.67371	0.7281	1	13657	1	0.21758	0.28344	0.44188	0.999988	8329	2	0.21758
IL1RAPL2	4	0.14733	0.29684	0.978527	5786	3	-0.38449	0.28349	0.44192	0.999988	8330	1	-0.38449
TMBIM4	4	0.016778	0.054384	0.8662	1194	2	-2.6317	0.2836	0.44202	0.999988	8331	2	-2.6317
MTOR	4	0.023643	0.073816	0.877276	1592	3	-4.1167	0.28365	0.44207	0.999988	8332	1	-4.1167
GTF3C5	4	0.2564	0.41348	1	7835	2	-0.31948	0.28369	0.44211	0.999988	8333	2	-0.31948
ATN1	4	0.70418	0.74468	1	13980	1	0.16433	0.28373	0.44215	0.999988	8334	2	0.16433
S1PR4	4	0.58844	0.68687	1	12866	1	-0.078189	0.28373	0.44215	0.999988	8335	1	-0.078189
C9orf156	4	0.032714	0.091906	0.881172	1987	1	-0.2423	0.28377	0.44218	0.999988	8336	1	-0.2423
OR10R2	4	0.49316	0.64043	1	11957	2	-0.0090601	0.28382	0.44222	0.999988	8337	2	-0.0090601
PLGLB1	4	0.28279	0.4385	1	8284	1	0.2575	0.28387	0.44226	0.999988	8338	2	0.2575
YTHDC2	4	0.79713	0.80539	1	15180	1	0.31547	0.28402	0.4424	0.999988	8339	2	0.31547
STX1B	4	0.13997	0.28482	0.976816	5562	2	-0.40821	0.28403	0.4424	0.999988	8340	2	-0.40821
MLF1	4	0.5993	0.6918	1	12953	1	0.49409	0.28405	0.44243	0.999988	8341	2	0.49409
LMO3	4	0.025247	0.077062	0.877469	1662	2	-1.3986	0.28406	0.44244	0.999988	8342	2	-1.3986
PADI1	4	0.046065	0.11801	0.882689	2548	2	-3.0086	0.2841	0.44246	0.999988	8343	2	-3.0086
ZEB2	4	0.35168	0.50433	1	9450	2	0.25721	0.28412	0.44248	0.999988	8344	2	0.25721
CHRNA5	4	0.85195	0.85156	1	16083	1	-0.045931	0.28414	0.44251	0.999988	8345	1	-0.045931
MC4R	4	0.24661	0.40416	1	7670	2	-0.36309	0.28418	0.44254	0.999988	8346	2	-0.36309
AADAC	4	0.41177	0.56215	1	10461	2	0.12475	0.28421	0.44257	0.999988	8347	2	0.12475
HMGN2	4	0.14507	0.2932	0.97825	5710	2	-0.61972	0.28423	0.44258	0.999988	8348	1	-0.61972
GNAZ	3	0.77926	0.77943	1	14905	0	0.38996	0.28426	0.41867	0.999988	8349	2	0.38996
CDC123	4	0.061894	0.14796	0.910163	3102	3	-2.4152	0.28427	0.44262	0.999988	8350	1	-2.4152
GAGE12C	4	0.78254	0.79465	1	14950	1	0.25238	0.28431	0.44265	0.999988	8351	2	0.25238
CHAC1	4	0.73747	0.76454	1	14382	1	0.5523	0.28432	0.44266	0.999988	8352	2	0.5523
TMEM167B	4	0.78103	0.79354	1	14932	1	-0.039609	0.28439	0.44273	0.999988	8353	1	-0.039609
LOC730159	4	0.13625	0.27867	0.974175	5456	1	0.32061	0.28443	0.44278	0.999988	8354	2	0.32061
POLG	4	0.32456	0.47825	1	8962	2	-0.11231	0.2845	0.44285	0.999988	8355	2	-0.11231
FAM149A	4	0.91473	0.91453	1	17300	0	0.2834	0.28454	0.44289	0.999988	8356	2	0.2834
CCDC124	4	0.45166	0.60054	1	11180	2	-0.316	0.28459	0.44294	0.999988	8357	1	-0.316
DAZAP2	4	0.80363	0.81034	1	15287	1	-0.028276	0.28463	0.44298	0.999988	8358	1	-0.028276
BTK	4	0.066068	0.15573	0.916214	3245	2	-0.16586	0.28475	0.44307	0.999988	8359	2	-0.16586
C1orf228	4	0.26664	0.42317	1	8015	1	0.36465	0.28482	0.44314	0.999988	8360	2	0.36465
TLR9	4	0.70837	0.74709	1	14022	1	-0.043645	0.28484	0.44316	0.999988	8361	1	-0.043645
STAMBP	4	0.072768	0.16811	0.924378	3472	2	-0.45659	0.28488	0.4432	0.999988	8362	1	-0.45659
C4A	4	0.14481	0.29278	0.97825	5702	1	0.39219	0.28491	0.44322	0.999988	8363	2	0.39219
FAM222B	4	0.0073557	0.025212	0.796133	604	2	-2.4382	0.28493	0.44325	0.999988	8364	2	-2.4382
LRRC43	4	0.13271	0.27276	0.972591	5353	2	0.16459	0.285	0.44331	0.999988	8365	2	0.16459
LILRB1	4	0.35895	0.5113	1	9591	2	-0.027081	0.28502	0.44333	0.999988	8366	2	-0.027081
T	4	0.057091	0.13896	0.903825	2931	3	-1.0591	0.28504	0.44336	0.999988	8367	1	-1.0591
LGALS3	4	0.538	0.66536	1	12432	1	0.36412	0.28506	0.44337	0.999988	8368	2	0.36412
SGPP2	4	0.32611	0.47973	1	8995	2	0.083509	0.28511	0.44342	0.999988	8369	2	0.083509
AP5M1	4	0.14652	0.29556	0.978342	5759	2	0.00051293	0.28527	0.44356	0.999988	8370	2	0.00051293
NBAS	3	0.32498	0.4663	1	8967	1	0.069368	0.28536	0.41992	0.999988	8371	1	0.069368
TYR	4	0.2483	0.40575	1	7699	1	0.26813	0.28538	0.44368	0.999988	8372	2	0.26813
LCE5A	4	0.91528	0.91507	1	17311	0	0.19913	0.28541	0.44372	0.999988	8373	2	0.19913
LRIF1	4	0.42095	0.57101	1	10633	2	0.13004	0.28547	0.44377	0.999988	8374	2	0.13004
ZDHHC3	4	0.10537	0.22624	0.949236	4544	1	0.50603	0.28549	0.44379	0.999988	8375	2	0.50603
KRT26	4	0.01373	0.045072	0.852881	998	1	0.28679	0.28549	0.44379	0.999988	8376	2	0.28679
SDHC	4	0.88989	0.88955	1	16828	0	0.59311	0.28553	0.44383	0.999988	8377	2	0.59311
ZNF418	4	0.045672	0.11723	0.882689	2527	2	-1.1121	0.28556	0.44386	0.999988	8378	2	-1.1121
TSPAN6	4	0.74381	0.76858	1	14462	1	0.33554	0.28576	0.44404	0.999988	8379	2	0.33554
GLTP	4	0.81706	0.82096	1	15495	1	-0.16663	0.28582	0.4441	0.999988	8380	1	-0.16663
MYL12B	4	0.17357	0.33472	0.988296	6458	2	-0.61955	0.28586	0.44414	0.999988	8381	1	-0.61955
TOM1L1	4	0.44746	0.59652	1	11099	1	-0.24595	0.2859	0.44417	0.999988	8382	1	-0.24595
FPR3	4	0.49071	0.63812	1	11911	1	0.16341	0.28598	0.44425	0.999988	8383	2	0.16341
GJA9	4	0.02055	0.065455	0.876135	1419	3	-1.4267	0.28602	0.44429	0.999988	8384	1	-1.4267
NKAPL	4	0.7867	0.79765	1	15016	1	0.27318	0.28606	0.44433	0.999988	8385	2	0.27318
ZNF585A	4	0.47532	0.62334	1	11606	1	0.47857	0.28617	0.44443	0.999988	8386	2	0.47857
METTL16	4	0.29095	0.44626	1	8429	1	-0.022675	0.28619	0.44445	0.999988	8387	1	-0.022675
NPAS2	4	0.083551	0.1877	0.928799	3826	2	-0.11459	0.28626	0.4445	0.999988	8388	2	-0.11459
TPGS1	4	0.59189	0.68845	1	12890	1	-0.022619	0.28627	0.44452	0.999988	8389	1	-0.022619
SLC24A2	4	0.78443	0.79601	1	14976	1	0.34224	0.2863	0.44454	0.999988	8390	2	0.34224
TMEM240	4	0.83272	0.83402	1	15749	1	0.43028	0.28635	0.44459	0.999988	8391	2	0.43028
CALCRL	4	0.12343	0.25711	0.961452	5104	2	-0.38285	0.28642	0.44465	0.999988	8392	2	-0.38285
RORC	4	0.44803	0.59707	1	11113	2	0.10604	0.28644	0.44467	0.999988	8393	2	0.10604
TAF2	4	0.2999	0.45472	1	8572	2	-0.64477	0.28655	0.44479	0.999988	8394	2	-0.64477
FAM72A	4	0.0051602	0.018025	0.742308	459	2	-2.7287	0.28657	0.4448	0.999988	8395	2	-2.7287
PLXNA3	4	0.93964	0.93961	1	17825	0	0.30547	0.2866	0.44482	0.999988	8396	2	0.30547
BICC1	4	0.13716	0.28019	0.974372	5482	3	-0.48792	0.28664	0.44486	0.999988	8397	1	-0.48792
TTC4	4	0.37466	0.52643	1	9832	2	-0.60912	0.28668	0.4449	0.999988	8398	1	-0.60912
FAM111B	4	0.069024	0.16121	0.918857	3349	2	-1.3046	0.28672	0.44494	0.999988	8399	1	-1.3046
CT47A10	4	0.16908	0.33041	0.988296	6374	1	-0.057093	0.28676	0.44497	0.999988	8400	1	-0.057093
OR10P1	4	0.23619	0.39432	1	7507	2	-0.3216	0.28678	0.44499	0.999988	8401	2	-0.3216
B3GNT5	4	0.43434	0.58392	1	10855	1	0.34154	0.28681	0.44501	0.999988	8402	2	0.34154
ENPP7	4	0.92146	0.92126	1	17432	0	0.32725	0.28684	0.44504	0.999988	8403	2	0.32725
MFSD2B	4	0.37427	0.52607	1	9826	2	-0.065161	0.287	0.44519	0.999988	8404	1	-0.065161
HLA-DOA	4	0.79259	0.80195	1	15110	1	-0.062145	0.28713	0.4453	0.999988	8405	1	-0.062145
TMPRSS9	4	0.84155	0.84177	1	15901	1	0.15213	0.28717	0.44535	0.999988	8406	2	0.15213
TVP23C	4	0.16511	0.32548	0.986793	6291	2	-0.44852	0.28721	0.44539	0.999988	8407	2	-0.44852
HNF1B	4	0.13816	0.28183	0.97512	5505	1	0.37598	0.28729	0.44547	0.999988	8408	2	0.37598
CHRNE	4	0.50508	0.65187	1	12178	2	0.17423	0.2873	0.44548	0.999988	8409	2	0.17423
SENP8	4	0.67733	0.72999	1	13688	1	0.29499	0.28752	0.44569	0.999988	8410	2	0.29499
SLC35G5	4	0.75748	0.77744	1	14643	1	0.1717	0.28766	0.44582	0.999988	8411	2	0.1717
TMEM5	4	0.32544	0.4791	1	8976	2	-0.19002	0.2877	0.44586	0.999988	8412	2	-0.19002
TTC13	4	0.30227	0.45696	1	8604	2	-0.13639	0.2877	0.44586	0.999988	8413	2	-0.13639
TRIM41	4	0.028451	0.083418	0.879667	1793	2	-0.40639	0.28777	0.44592	0.999988	8414	2	-0.40639
SSTR1	4	0.88541	0.88502	1	16745	0	0.16636	0.28782	0.44596	0.999988	8415	2	0.16636
CABP2	4	0.30432	0.45893	1	8634	1	0.20298	0.28784	0.44598	0.999988	8416	2	0.20298
LIMD2	4	0.22192	0.38079	0.998603	7276	2	-0.089055	0.2879	0.44604	0.999988	8417	2	-0.089055
YBEY	4	0.28511	0.44069	1	8327	2	-0.49163	0.28798	0.44612	0.999988	8418	1	-0.49163
ARHGAP6	4	0.7216	0.75485	1	14161	1	0.32964	0.288	0.44614	0.999988	8419	2	0.32964
ERAP1	4	0.89598	0.89565	1	16948	0	0.22589	0.28809	0.44622	0.999988	8420	2	0.22589
PIK3IP1	4	0.045214	0.11636	0.882689	2515	3	-1.1436	0.28814	0.44627	0.999988	8421	1	-1.1436
PRPH2	4	0.070779	0.16447	0.92185	3405	2	0.0060133	0.2882	0.44633	0.999988	8422	2	0.0060133
RASSF5	4	0.90651	0.90622	1	17142	0	0.22533	0.28823	0.44635	0.999988	8423	1	0.22533
PKDREJ	4	0.44398	0.59316	1	11041	2	0.1303	0.28826	0.44639	0.999988	8424	2	0.1303
C9orf57	4	0.023408	0.073338	0.877276	1582	3	-1.4668	0.28827	0.4464	0.999988	8425	1	-1.4668
HIST1H2AJ	4	0.45657	0.60528	1	11271	1	0.3917	0.2883	0.44642	0.999988	8426	2	0.3917
IFIT5	4	0.28065	0.43648	1	8247	2	-0.065383	0.2883	0.44642	0.999988	8427	2	-0.065383
VSTM2A	4	0.39008	0.54121	1	10085	2	-0.58672	0.28839	0.44651	0.999988	8428	1	-0.58672
ZNHIT1	4	0.47701	0.62493	1	11640	2	0.28029	0.28845	0.44655	0.999988	8429	2	0.28029
CLEC7A	4	0.027987	0.082503	0.879667	1770	3	-0.89196	0.28847	0.44657	0.999988	8430	1	-0.89196
SCGB2A2	4	0.83378	0.83495	1	15768	1	0.34161	0.28847	0.44657	0.999988	8431	2	0.34161
LOC100131303	4	0.80955	0.81495	1	15380	1	0.44132	0.28849	0.44659	0.999988	8432	2	0.44132
KIFC2	4	0.47065	0.6188	1	11519	2	0.049806	0.28852	0.44661	0.999988	8433	2	0.049806
FRYL	4	0.6201	0.70148	1	13145	1	-0.046016	0.28855	0.44664	0.999988	8434	1	-0.046016
PALD1	4	0.43824	0.58764	1	10931	1	0.29916	0.28861	0.44669	0.999988	8435	2	0.29916
C1orf226	4	0.54788	0.66943	1	12507	1	0.29913	0.28863	0.44672	0.999988	8436	2	0.29913
RAB39B	4	0.28599	0.44153	1	8345	2	-0.65358	0.28876	0.44683	0.999988	8437	1	-0.65358
C15orf65	4	0.56505	0.67669	1	12646	1	0.46221	0.28879	0.44686	0.999988	8438	2	0.46221
ERICH5	4	0.42977	0.57958	1	10780	2	0.39376	0.2888	0.44687	0.999988	8439	2	0.39376
POM121L12	4	0.15651	0.31171	0.984129	6036	2	-0.30539	0.28883	0.44692	0.999988	8440	2	-0.30539
SH2D1B	4	0.18565	0.34626	0.990916	6654	2	-0.18172	0.28892	0.44701	0.999988	8441	2	-0.18172
WNT7A	4	0.023708	0.073954	0.877276	1602	3	-2.8798	0.289	0.44708	0.999988	8442	1	-2.8798
RPL35	4	0.18929	0.34967	0.990916	6729	2	-1.1589	0.28904	0.44712	0.999988	8443	2	-1.1589
ADAMTS13	4	0.30586	0.46037	1	8659	1	0.26219	0.28906	0.44714	0.999988	8444	2	0.26219
TBX20	4	0.65415	0.71795	1	13462	1	0.44055	0.28915	0.44723	0.999988	8445	2	0.44055
VPS13D	4	0.15624	0.31126	0.984129	6030	2	-0.53492	0.28916	0.44724	0.999988	8446	1	-0.53492
XRCC2	4	0.018068	0.058182	0.875811	1264	2	-0.87596	0.28924	0.44731	0.999988	8447	2	-0.87596
METTL5	4	0.95392	0.95381	1	18114	0	0.20898	0.28928	0.44735	0.999988	8448	2	0.20898
SGCA	4	0.92651	0.9263	1	17532	0	0.39536	0.28938	0.44743	0.999988	8449	2	0.39536
KLRD1	4	0.26755	0.42403	1	8028	2	0.098688	0.28944	0.44751	0.999988	8450	2	0.098688
KCNF1	4	0.51734	0.65716	1	12275	1	0.33071	0.28945	0.44751	0.999988	8451	2	0.33071
ST13	4	0.058749	0.14207	0.905085	2997	2	-1.9881	0.28949	0.44755	0.999988	8452	2	-1.9881
LHX4	4	0.0099924	0.033552	0.826485	766	2	-3.3392	0.28955	0.44761	0.999988	8453	1	-3.3392
WNT3	4	0.019228	0.06162	0.876135	1330	2	-2.5352	0.28962	0.44767	0.999988	8454	2	-2.5352
WDR33	4	0.16013	0.31749	0.984644	6147	2	-0.21292	0.28971	0.44775	0.999988	8455	2	-0.21292
IFT88	4	0.73012	0.76001	1	14282	1	-0.096599	0.28977	0.44781	0.999988	8456	1	-0.096599
PTGER2	4	0.25182	0.40908	1	7756	1	0.2256	0.28985	0.44789	0.999988	8457	2	0.2256
LGI4	4	0.1576	0.31348	0.984509	6075	2	-0.39336	0.2899	0.44792	0.999988	8458	2	-0.39336
SSRP1	4	0.0023473	0.0084288	0.665698	241	3	-5.6909	0.28998	0.448	0.999988	8459	1	-5.6909
RAMP3	4	0.48107	0.62882	1	11718	2	-0.27599	0.29002	0.44803	0.999988	8460	1	-0.27599
HMOX2	4	0.15852	0.31493	0.984509	6097	2	-0.46412	0.29005	0.44807	0.999988	8461	2	-0.46412
CA12	4	0.061389	0.147	0.909801	3083	2	-2.0533	0.29006	0.44807	0.999988	8462	2	-2.0533
CCDC85B	4	0.087101	0.19396	0.928799	3978	2	-0.70699	0.29012	0.44813	0.999988	8463	2	-0.70699
PFKFB1	4	0.80892	0.81446	1	15367	1	-0.21519	0.29014	0.44814	0.999988	8464	1	-0.21519
PPEF1	4	0.089127	0.19765	0.93033	4038	2	0.13974	0.29017	0.44817	0.999988	8465	2	0.13974
MOB4	4	0.49493	0.64213	1	11986	2	-0.47657	0.29018	0.44819	0.999988	8466	1	-0.47657
GPSM3	4	0.44162	0.59091	1	11002	2	0.056939	0.29026	0.44826	0.999988	8467	2	0.056939
PRKAA1	4	0.20532	0.36491	0.995811	6987	2	-0.62271	0.29026	0.44826	0.999988	8468	1	-0.62271
HNF4A	4	0.44297	0.59219	1	11026	1	0.30291	0.2903	0.44831	0.999988	8469	1	0.30291
RBM34	4	0.84097	0.84124	1	15892	1	0.30312	0.29035	0.44835	0.999988	8470	2	0.30312
VSIG4	4	0.26634	0.42289	1	8002	2	-0.020712	0.29037	0.44837	0.999988	8471	2	-0.020712
ADARB1	4	0.56581	0.67702	1	12654	1	-0.033626	0.29046	0.44846	0.999988	8472	1	-0.033626
NBEAL2	4	0.12268	0.25583	0.960877	5080	3	-0.58752	0.29051	0.44851	0.999988	8473	1	-0.58752
ALPPL2	4	0.94654	0.94649	1	17950	0	0.30009	0.2906	0.44858	0.999988	8474	2	0.30009
WDR37	4	0.13636	0.27886	0.974175	5459	3	-0.88975	0.29067	0.44865	0.999988	8475	1	-0.88975
SPDYE6	4	0.010526	0.03521	0.833341	804	3	-4.7745	0.29075	0.44873	0.999988	8476	1	-4.7745
CAMK2A	4	0.0074673	0.025588	0.7998	608	3	-4.7017	0.29095	0.44891	0.999988	8477	1	-4.7017
LRRC49	4	0.33678	0.48994	1	9178	2	-0.038203	0.291	0.44895	0.999988	8478	2	-0.038203
FAM187B	4	0.56907	0.67835	1	12681	1	0.17716	0.29107	0.44901	0.999988	8479	2	0.17716
HARBI1	4	0.87571	0.87526	1	16556	0	-0.19873	0.29107	0.44901	0.999988	8480	1	-0.19873
GALNT10	3	0.80236	0.80236	1	15264	0	0.42284	0.29115	0.42673	0.999988	8481	2	0.42284
CLDN19	4	0.49887	0.64592	1	12061	1	0.25584	0.29116	0.44909	0.999988	8482	2	0.25584
C5orf51	4	0.92476	0.92458	1	17499	0	0.36515	0.29121	0.44914	0.999988	8483	2	0.36515
PPP1R14D	4	0.76186	0.78039	1	14694	1	0.46659	0.2913	0.44922	0.999988	8484	2	0.46659
LRRC36	4	0.65887	0.72039	1	13507	1	0.48605	0.29132	0.44925	0.999988	8485	2	0.48605
ADGB	4	0.11572	0.24398	0.955961	4862	2	-0.26486	0.29143	0.44935	0.999988	8486	2	-0.26486
NRIP1	4	0.61994	0.70141	1	13143	1	0.14021	0.29155	0.44944	0.999988	8487	2	0.14021
KLHL38	4	0.087806	0.19524	0.929785	3997	3	-0.78295	0.2916	0.4495	0.999988	8488	1	-0.78295
P2RY11	4	0.32698	0.48056	1	9011	2	-0.3194	0.29189	0.44976	0.999988	8489	1	-0.3194
GAGE2A	4	0.026039	0.078654	0.879667	1689	2	-0.97138	0.29217	0.45001	0.999988	8490	1	-0.97138
SRRM2	4	0.029685	0.085872	0.879667	1855	3	-0.79341	0.29237	0.4502	0.999988	8491	1	-0.79341
UBE2N	4	0.03195	0.090393	0.879667	1951	3	-3.8572	0.29241	0.45024	0.999988	8492	1	-3.8572
ZSCAN12	4	0.33099	0.48444	1	9075	2	-0.02214	0.29252	0.45033	0.999988	8493	2	-0.02214
KIAA1551	4	0.095825	0.20954	0.937286	4263	1	0.34568	0.29254	0.45034	0.999988	8494	2	0.34568
R3HDML	4	0.060645	0.14559	0.908185	3060	2	-1.1739	0.29254	0.45036	0.999988	8495	2	-1.1739
GH2	4	0.76938	0.78548	1	14784	1	0.41724	0.29258	0.45039	0.999988	8496	2	0.41724
C1orf122	4	0.34927	0.50197	1	9416	1	0.41466	0.2929	0.45069	0.999988	8497	2	0.41466
MICA	4	0.8161	0.82021	1	15474	1	0.32369	0.29294	0.45073	0.999988	8498	2	0.32369
RUVBL2	4	0.15946	0.31638	0.984509	6126	2	-2.1171	0.29294	0.45073	0.999988	8499	1	-2.1171
LOC388849	3	0.20698	0.32563	0.986793	7008	1	0.39086	0.29296	0.42881	0.999988	8500	2	0.39086
PCGF1	4	0.50081	0.64777	1	12093	2	0.054429	0.29298	0.45077	0.999988	8501	2	0.054429
PNN	4	0.34048	0.49355	1	9257	1	0.062936	0.29306	0.45084	0.999988	8502	1	0.062936
AK7	4	0.20484	0.36447	0.995811	6976	1	0.27483	0.29311	0.45089	0.999988	8503	2	0.27483
C8orf4	4	0.38607	0.53734	1	10019	2	-0.17385	0.29314	0.45091	0.999988	8504	1	-0.17385
C11orf49	4	0.39983	0.55069	1	10264	2	-0.074104	0.29318	0.45095	0.999988	8505	2	-0.074104
C22orf24	4	0.41565	0.56587	1	10535	1	0.19787	0.29318	0.45095	0.999988	8506	1	0.19787
LRP3	4	0.20455	0.36417	0.995811	6970	1	0.23537	0.2932	0.45097	0.999988	8507	2	0.23537
PPP1R37	4	0.39071	0.54183	1	10093	2	0.012273	0.29322	0.45099	0.999988	8508	2	0.012273
PRR16	4	0.12725	0.26351	0.966159	5204	2	-0.56422	0.29322	0.45099	0.999988	8509	2	-0.56422
C5orf38	4	0.91733	0.91715	1	17351	0	0.40802	0.29334	0.45109	0.999988	8510	2	0.40802
MXRA8	4	0.86278	0.86234	1	16304	0	-0.23991	0.29347	0.4512	0.999988	8511	1	-0.23991
SLC37A4	4	0.89678	0.89646	1	16956	0	0.16754	0.29351	0.45124	0.999988	8512	2	0.16754
MPLKIP	4	0.94694	0.94691	1	17964	0	0.50968	0.29356	0.45129	0.999988	8513	2	0.50968
TLCD1	4	0.019854	0.063429	0.876135	1368	2	-2.6287	0.29359	0.4513	0.999988	8514	2	-2.6287
ARMC1	4	0.84676	0.84667	1	15994	1	0.17381	0.29365	0.45137	0.999988	8515	2	0.17381
SPTAN1	4	0.66662	0.72435	1	13575	1	0.076263	0.29391	0.45159	0.999988	8516	1	0.076263
EPS8L2	4	0.051018	0.12746	0.89373	2716	1	-0.11689	0.29395	0.45163	0.999988	8517	1	-0.11689
CFAP53	4	0.55517	0.67246	1	12581	1	0.16583	0.29409	0.45176	0.999988	8518	2	0.16583
IFNA13	4	0.56514	0.67674	1	12648	1	0.42037	0.29411	0.45177	0.999988	8519	2	0.42037
C3orf18	4	0.9191	0.91891	1	17387	0	0.23318	0.29412	0.45177	0.999988	8520	2	0.23318
CALCR	4	0.22081	0.37975	0.998224	7261	2	-0.27944	0.29428	0.45193	0.999988	8521	1	-0.27944
FNDC9	4	0.10776	0.23034	0.952254	4614	2	-1.0416	0.29432	0.45196	0.999988	8522	1	-1.0416
ZNF99	4	0.81631	0.82039	1	15478	1	-0.014147	0.29436	0.45198	0.999988	8523	1	-0.014147
GZF1	4	0.10348	0.22287	0.94704	4488	2	-0.10543	0.2944	0.45204	0.999988	8524	2	-0.10543
DAOA	4	0.90818	0.90792	1	17172	0	0.20132	0.2946	0.45221	0.999988	8525	2	0.20132
C2CD3	4	0.20062	0.36046	0.995663	6900	1	0.32014	0.29463	0.45224	0.999988	8526	2	0.32014
CCZ1	4	0.10222	0.22072	0.945802	4451	3	-0.71425	0.29472	0.45233	0.999988	8527	1	-0.71425
LOC643355	4	0.14535	0.29366	0.97825	5723	2	-0.25421	0.29488	0.45246	0.999988	8528	2	-0.25421
SLC17A7	4	0.77362	0.78837	1	14829	1	0.12279	0.2949	0.45247	0.999988	8529	2	0.12279
TAOK2	4	0.79147	0.80113	1	15094	1	-0.088302	0.29492	0.4525	0.999988	8530	1	-0.088302
OR6K2	4	0.4517	0.60057	1	11182	1	0.071023	0.29501	0.45256	0.999988	8531	1	0.071023
MAMSTR	4	0.488	0.63547	1	11857	2	-0.0081584	0.29506	0.45262	0.999988	8532	2	-0.0081584
GUCY1A3	4	0.24972	0.40711	1	7720	2	-0.3892	0.29521	0.45276	0.999988	8533	2	-0.3892
INTS7	4	0.2117	0.37112	0.995811	7105	2	-0.54669	0.29522	0.45277	0.999988	8534	2	-0.54669
CLGN	4	0.58533	0.68547	1	12832	1	0.3588	0.2954	0.45296	0.999988	8535	2	0.3588
NKX2-6	4	0.51079	0.65458	1	12228	1	0.37933	0.29556	0.4531	0.999988	8536	2	0.37933
FAM47E	4	0.019454	0.062301	0.876135	1343	3	-1.3055	0.29565	0.45319	0.999988	8537	1	-1.3055
MFN2	4	0.45759	0.60627	1	11290	2	0.37279	0.29573	0.45328	0.999988	8538	2	0.37279
PLOD3	4	0.77284	0.78787	1	14819	1	0.33942	0.29579	0.45333	0.999988	8539	2	0.33942
MTX2	4	0.7063	0.7459	1	13998	1	0.49629	0.29581	0.45335	0.999988	8540	2	0.49629
EXTL1	4	0.3304	0.48387	1	9065	2	-0.11013	0.29583	0.45337	0.999988	8541	2	-0.11013
SLC5A5	4	0.47056	0.61869	1	11517	2	-0.42848	0.29585	0.4534	0.999988	8542	1	-0.42848
COL8A1	4	0.66685	0.72448	1	13578	1	-0.03692	0.2959	0.45344	0.999988	8543	1	-0.03692
TGM7	4	0.046916	0.11959	0.884739	2576	2	-2.3529	0.29604	0.45357	0.999988	8544	2	-2.3529
RPS19BP1	4	0.32449	0.47818	1	8959	2	-0.13515	0.29614	0.45366	0.999988	8545	2	-0.13515
2022-09-10	4	0.27731	0.4333	1	8197	2	-0.057298	0.29617	0.45369	0.999988	8546	2	-0.057298
LLGL2	4	0.042599	0.11134	0.882689	2393	2	-2.4924	0.29621	0.45371	0.999988	8547	2	-2.4924
RLBP1	4	0.022518	0.071137	0.877276	1532	3	-1.188	0.29622	0.45372	0.999988	8548	1	-1.188
PSMD11	4	0.084287	0.18901	0.928799	3857	2	-2.2486	0.29629	0.45379	0.999988	8549	2	-2.2486
IRAK4	4	0.80911	0.81461	1	15371	1	0.21608	0.2963	0.4538	0.999988	8550	2	0.21608
E2F4	4	0.39648	0.5474	1	10200	2	0.011518	0.29631	0.45382	0.999988	8551	2	0.011518
DOCK4	4	0.32838	0.48192	1	9027	1	0.2378	0.29638	0.45388	0.999988	8552	2	0.2378
H6PD	4	0.52967	0.66204	1	12371	1	0.21255	0.2964	0.45389	0.999988	8553	2	0.21255
PKNOX1	4	0.085175	0.19058	0.928799	3887	1	0.36964	0.29642	0.45391	0.999988	8554	2	0.36964
FXN	4	0.79574	0.80434	1	15160	1	-0.17033	0.29646	0.45395	0.999988	8555	1	-0.17033
DNM3	4	0.021357	0.06779	0.877276	1472	3	-1.8726	0.2965	0.45399	0.999988	8556	1	-1.8726
HMGA1	4	0.14902	0.2996	0.980004	5832	3	-1.5939	0.29658	0.45407	0.999988	8557	1	-1.5939
SULT1C3	4	0.11807	0.24795	0.955961	4944	2	-0.0024939	0.29662	0.45411	0.999988	8558	2	-0.0024939
TMEM64	4	0.07133	0.1655	0.922378	3424	2	-0.52442	0.29665	0.45414	0.999988	8559	2	-0.52442
MON2	4	0.4529	0.60173	1	11207	2	-0.22805	0.29674	0.45424	0.999988	8560	1	-0.22805
TCEAL4	4	0.14171	0.28765	0.97825	5604	3	-0.3688	0.29678	0.45428	0.999988	8561	1	-0.3688
C9orf129	4	0.50371	0.65054	1	12146	1	0.16819	0.29678	0.45428	0.999988	8562	2	0.16819
SLC25A34	4	0.72248	0.75537	1	14172	1	0.17237	0.29685	0.45434	0.999988	8563	2	0.17237
VDAC3	4	0.3087	0.46308	1	8704	2	-0.29005	0.29691	0.45439	0.999988	8564	1	-0.29005
MEGF6	4	0.23756	0.39563	1	7532	2	-0.051171	0.29697	0.45444	0.999988	8565	2	-0.051171
NXF5	4	0.34847	0.50122	1	9400	2	-0.2832	0.29699	0.45446	0.999988	8566	1	-0.2832
CLU	4	0.043616	0.11333	0.882689	2436	2	-0.40955	0.29703	0.45451	0.999988	8567	1	-0.40955
GUCY1B3	4	0.94675	0.94671	1	17957	0	0.26625	0.29706	0.45453	0.999988	8568	2	0.26625
PDSS1	4	0.23656	0.39469	1	7518	2	0.094999	0.29711	0.45458	0.999988	8569	2	0.094999
ZNF343	3	0.090999	0.18058	0.928799	4106	1	0.29227	0.29712	0.4338	0.999988	8570	2	0.29227
SRSF10	4	0.89841	0.8981	1	16985	0	0.41703	0.29715	0.45461	0.999988	8571	2	0.41703
ZNF7	4	0.42889	0.57871	1	10764	2	-0.020886	0.29719	0.45465	0.999988	8572	2	-0.020886
OPTN	4	0.88114	0.88066	1	16656	0	0.23523	0.29724	0.4547	0.999988	8573	2	0.23523
ZNF853	4	0.34655	0.49937	1	9363	2	-0.060302	0.29729	0.45474	0.999988	8574	2	-0.060302
TM2D2	4	0.41483	0.5651	1	10518	2	-0.27517	0.29729	0.45474	0.999988	8575	1	-0.27517
TEAD3	4	0.17626	0.33735	0.989077	6504	2	-0.3693	0.29747	0.45492	0.999988	8576	1	-0.3693
ALK	4	0.95407	0.95396	1	18119	0	0.44135	0.29758	0.45502	0.999988	8577	2	0.44135
SIGLEC11	4	0.14447	0.29221	0.97825	5691	3	-0.69555	0.29759	0.45504	0.999988	8578	1	-0.69555
RPL36AL	4	0.11301	0.23945	0.955961	4769	2	-1.4291	0.2976	0.45505	0.999988	8579	2	-1.4291
POPDC3	4	0.86765	0.8672	1	16403	0	0.17592	0.29765	0.45511	0.999988	8580	2	0.17592
C1orf233	4	0.073472	0.16941	0.924417	3496	3	-0.82592	0.29791	0.45536	0.999988	8581	1	-0.82592
APLP1	4	0.8927	0.89236	1	16884	0	0.14381	0.29797	0.45541	0.999988	8582	2	0.14381
CCT8L2	4	0.36839	0.52036	1	9722	2	-0.42447	0.29799	0.45543	0.999988	8583	1	-0.42447
FLJ45513	4	0.76174	0.78032	1	14692	1	0.074257	0.29803	0.45547	0.999988	8584	2	0.074257
QKI	4	0.0020751	0.0074707	0.651996	218	2	-0.76205	0.29808	0.4555	0.999988	8585	1	-0.76205
RLTPR	4	0.38268	0.53416	1	9961	2	-0.060733	0.29828	0.4557	0.999988	8586	2	-0.060733
COL11A2	4	0.93943	0.93941	1	17817	0	0.31697	0.29832	0.45573	0.999988	8587	2	0.31697
LILRB5	4	0.22909	0.38763	1	7390	2	-0.28974	0.29851	0.45591	0.999988	8588	2	-0.28974
OR10J5	4	0.41172	0.56211	1	10460	2	-0.011524	0.29863	0.45602	0.999988	8589	2	-0.011524
SHISA4	4	0.0136	0.044674	0.852881	985	2	-0.02941	0.29864	0.45604	0.999988	8590	2	-0.02941
NKAIN1	4	0.8776	0.87714	1	16599	0	-0.098432	0.29868	0.45608	0.999988	8591	1	-0.098432
OR4Q3	4	0.78633	0.79739	1	15011	1	0.20528	0.29869	0.45609	0.999988	8592	2	0.20528
LOC729159	4	0.47874	0.62656	1	11669	2	0.17312	0.29872	0.45611	0.999988	8593	2	0.17312
ASCL5	4	0.49019	0.63758	1	11903	2	0.16735	0.29874	0.45613	0.999988	8594	2	0.16735
NSUN5	4	0.074086	0.17051	0.926039	3513	2	-1.0184	0.29876	0.45615	0.999988	8595	2	-1.0184
NUFIP1	4	0.93436	0.93421	1	17704	0	0.30945	0.29884	0.45622	0.999988	8596	2	0.30945
CEP170	4	0.54884	0.66981	1	12518	1	0.37044	0.29892	0.4563	0.999988	8597	2	0.37044
DCUN1D1	4	0.89908	0.89876	1	17001	0	0.41835	0.29901	0.45638	0.999988	8598	2	0.41835
FAM105A	4	0.88383	0.88341	1	16709	0	0.26012	0.29903	0.4564	0.999988	8599	2	0.26012
PAGE3	4	0.72941	0.7596	1	14270	1	0.15866	0.29908	0.45644	0.999988	8600	2	0.15866
FOXRED1	4	0.40431	0.55495	1	10343	2	0.15895	0.29913	0.45649	0.999988	8601	2	0.15895
TM2D3	4	0.71771	0.75251	1	14126	1	0.36364	0.29926	0.45662	0.999988	8602	2	0.36364
TRIM58	4	0.33807	0.4912	1	9208	1	0.50477	0.29932	0.45668	0.999988	8603	2	0.50477
KATNAL2	4	0.35736	0.50975	1	9561	2	0.10349	0.29942	0.45677	0.999988	8604	2	0.10349
ZNF618	4	0.43954	0.5889	1	10959	1	0.09782	0.29949	0.45684	0.999988	8605	2	0.09782
SYT7	4	0.16415	0.32391	0.986377	6265	1	0.27326	0.29951	0.45686	0.999988	8606	2	0.27326
ZFPL1	4	0.50207	0.64898	1	12119	2	-0.2717	0.29957	0.45692	0.999988	8607	1	-0.2717
SULT1A2	4	0.90326	0.90293	1	17081	0	0.21162	0.29963	0.45699	0.999988	8608	2	0.21162
KRT32	4	0.063267	0.15049	0.911088	3144	3	-1.2161	0.29973	0.45708	0.999988	8609	1	-1.2161
SLC4A9	4	0.1788	0.33974	0.989244	6549	1	0.12122	0.29981	0.45716	0.999988	8610	2	0.12122
MS4A2	4	0.43458	0.58416	1	10859	2	-0.26472	0.29985	0.45719	0.999988	8611	1	-0.26472
KRTAP19-6	4	0.71763	0.75245	1	14125	1	0.33963	0.30006	0.45742	0.999988	8612	2	0.33963
C4orf33	4	0.17434	0.33549	0.988325	6476	2	-0.49014	0.30018	0.45754	0.999988	8613	2	-0.49014
C19orf38	4	0.068838	0.16087	0.918711	3342	2	-0.40665	0.30021	0.45755	0.999988	8614	2	-0.40665
DSC1	4	0.11883	0.24926	0.955961	4973	2	-0.31891	0.30025	0.4576	0.999988	8615	1	-0.31891
ZBTB33	4	0.49334	0.64061	1	11964	2	0.16944	0.30026	0.45761	0.999988	8616	2	0.16944
FLJ44635	4	0.003649	0.012925	0.707259	341	2	0.17666	0.3004	0.45773	0.999988	8617	2	0.17666
LETM1	4	0.062504	0.14907	0.911088	3121	2	-2.6942	0.30061	0.45795	0.999988	8618	2	-2.6942
PPARGC1B	4	0.55417	0.67206	1	12570	1	0.2265	0.30067	0.45802	0.999988	8619	2	0.2265
SLC39A13	4	0.64979	0.71581	1	13412	1	0.18018	0.30069	0.45804	0.999988	8620	2	0.18018
KPNA1	4	0.077631	0.17698	0.928799	3622	2	-0.9957	0.30077	0.4581	0.999988	8621	1	-0.9957
PRKAR1A	4	0.071236	0.16532	0.922378	3419	2	-2.0166	0.30081	0.45814	0.999988	8622	2	-2.0166
EIF3C	4	0.034215	0.094948	0.881172	2049	2	-2.623	0.30081	0.45814	0.999988	8623	1	-2.623
FANCF	4	0.10881	0.23214	0.953355	4642	2	-1.737	0.30085	0.45818	0.999988	8624	2	-1.737
RCN2	4	0.24091	0.39876	1	7577	2	-0.30176	0.30088	0.4582	0.999988	8625	2	-0.30176
ATF7	4	0.31885	0.47276	1	8866	2	-7.51e-05	0.30092	0.45825	0.999988	8626	2	-7.51e-05
LY96	4	0.35561	0.50804	1	9529	1	0.26091	0.30093	0.45826	0.999988	8627	2	0.26091
MAGEB16	4	0.80243	0.80941	1	15266	1	0.20463	0.30101	0.45833	0.999988	8628	2	0.20463
MCTP2	4	0.28477	0.44036	1	8319	2	-0.33365	0.30101	0.45833	0.999988	8629	1	-0.33365
LHFPL5	4	0.40838	0.55891	1	10410	2	0.036427	0.30113	0.45843	0.999988	8630	2	0.036427
C6	3	0.77747	0.77767	1	14884	0	0.34667	0.30115	0.43858	0.999988	8631	2	0.34667
PAQR5	4	0.83357	0.83476	1	15765	1	0.4484	0.30115	0.45845	0.999988	8632	2	0.4484
GRID1	4	0.44195	0.59122	1	11009	1	0.30457	0.30117	0.45846	0.999988	8633	2	0.30457
SMIM10	4	0.071475	0.16577	0.922777	3429	2	-0.064402	0.30124	0.45852	0.999988	8634	2	-0.064402
N4BP2	4	0.020533	0.065408	0.876135	1418	3	-1.5225	0.30125	0.45854	0.999988	8635	1	-1.5225
ARHGEF7	4	0.34788	0.50066	1	9387	1	0.39967	0.30131	0.4586	0.999988	8636	2	0.39967
HSPE1	4	0.085243	0.1907	0.928799	3896	3	-2.4134	0.30136	0.45864	0.999988	8637	1	-2.4134
GNPTAB	4	0.57222	0.67969	1	12706	1	0.25658	0.30145	0.45872	0.999988	8638	2	0.25658
LGALSL	4	0.13638	0.27888	0.974175	5460	3	-0.6105	0.3015	0.45876	0.999988	8639	1	-0.6105
FCGR1A	4	0.34308	0.49605	1	9298	2	-0.40598	0.30166	0.45891	0.999988	8640	1	-0.40598
DCTN2	4	0.85321	0.85278	1	16112	1	0.13246	0.30172	0.45898	0.999988	8641	2	0.13246
DNAJC4	4	0.044734	0.11548	0.882689	2476	2	-0.64114	0.30174	0.459	0.999988	8642	1	-0.64114
PCP2	4	0.030764	0.088008	0.879667	1899	1	0.091126	0.30178	0.45904	0.999988	8643	2	0.091126
ZNF462	4	0.1341	0.2751	0.973112	5392	2	0.2237	0.30181	0.45907	0.999988	8644	2	0.2237
SAA2-SAA4	4	0.060436	0.14522	0.907272	3055	2	-0.30215	0.30182	0.45907	0.999988	8645	1	-0.30215
SNAP23	4	0.57825	0.68234	1	12775	1	0.20149	0.30186	0.45911	0.999988	8646	2	0.20149
OR1B1	4	0.09843	0.21409	0.941089	4334	1	0.10543	0.30188	0.45912	0.999988	8647	2	0.10543
IL2	4	0.077132	0.17609	0.928799	3606	2	-0.77609	0.3019	0.45915	0.999988	8648	2	-0.77609
VRTN	4	0.89195	0.89164	1	16868	0	0.044136	0.30194	0.45918	0.999988	8649	1	0.044136
RFWD2	4	0.9545	0.95438	1	18130	0	0.43495	0.30197	0.45921	0.999988	8650	2	0.43495
KDM7A	4	0.34893	0.50164	1	9411	1	0.33528	0.30206	0.45928	0.999988	8651	2	0.33528
HNRNPA1	4	0.41994	0.57002	1	10614	2	0.11712	0.30208	0.45931	0.999988	8652	2	0.11712
C9orf135	4	0.40139	0.5522	1	10292	2	-0.30543	0.30218	0.45939	0.999988	8653	1	-0.30543
OIT3	4	0.27801	0.43397	1	8207	1	0.26388	0.3022	0.45941	0.999988	8654	2	0.26388
USP27X	4	0.017627	0.056916	0.870958	1244	2	-0.34407	0.30226	0.45946	0.999988	8655	1	-0.34407
GIT1	4	0.90371	0.90339	1	17092	0	-0.035739	0.3023	0.4595	0.999988	8656	1	-0.035739
ALG1	4	0.063443	0.15082	0.911088	3156	2	-1.8088	0.30234	0.45954	0.999988	8657	2	-1.8088
ATXN7L2	4	0.064595	0.15303	0.912601	3201	2	-2.3033	0.30238	0.45958	0.999988	8658	2	-2.3033
GRIK5	4	0.29302	0.44818	1	8458	2	-0.55332	0.30242	0.45962	0.999988	8659	1	-0.55332
GFRAL	4	0.80479	0.81128	1	15304	1	0.38041	0.30242	0.45963	0.999988	8660	2	0.38041
ZNF322	4	0.21188	0.37129	0.995811	7110	1	0.40984	0.30254	0.45974	0.999988	8661	2	0.40984
LAT	4	0.81871	0.82228	1	15533	1	-0.27924	0.30258	0.45977	0.999988	8662	1	-0.27924
NIPA1	4	0.94887	0.94882	1	18009	0	0.10701	0.30262	0.45981	0.999988	8663	1	0.10701
ADAMTS9	4	0.3025	0.4572	1	8610	1	0.095974	0.30266	0.45986	0.999988	8664	1	0.095974
AP1S3	4	0.45511	0.60389	1	11243	2	0.051727	0.3027	0.45989	0.999988	8665	2	0.051727
C9orf41	4	0.45378	0.6026	1	11219	2	0.11185	0.30272	0.45992	0.999988	8666	2	0.11185
DYNC1I1	4	0.91397	0.91376	1	17286	0	0.33385	0.30274	0.45994	0.999988	8667	2	0.33385
HOPX	4	0.11399	0.24111	0.955961	4802	1	-0.19935	0.30298	0.46017	0.999988	8668	1	-0.19935
BRAF	4	0.14853	0.29879	0.97924	5816	1	0.20201	0.30306	0.46024	0.999988	8669	2	0.20201
SLC4A1AP	4	0.074108	0.17055	0.926039	3516	2	-0.18856	0.30309	0.46026	0.999988	8670	2	-0.18856
FN3K	4	0.88315	0.88272	1	16693	0	-0.013733	0.3031	0.46029	0.999988	8671	1	-0.013733
UPB1	4	0.048762	0.12306	0.889082	2639	3	-1.2155	0.30314	0.46031	0.999988	8672	1	-1.2155
CYP3A4	4	0.8412	0.84146	1	15895	1	0.42738	0.30318	0.46034	0.999988	8673	2	0.42738
TC2N	4	0.96487	0.96483	1	18353	0	0.44436	0.30322	0.46039	0.999988	8674	2	0.44436
COX20	4	0.57258	0.67984	1	12711	1	0.12749	0.30328	0.46045	0.999988	8675	2	0.12749
LYZL6	4	0.28063	0.43646	1	8246	2	-0.20456	0.30346	0.4606	0.999988	8676	1	-0.20456
ALG1L	4	0.044556	0.11514	0.882689	2471	3	-2.9408	0.30354	0.46067	0.999988	8677	1	-2.9408
LRRC52	4	0.48996	0.63737	1	11898	2	0.12313	0.30363	0.46074	0.999988	8678	2	0.12313
MLLT11	4	0.74178	0.76727	1	14439	1	0.025234	0.30366	0.46077	0.999988	8679	1	0.025234
KIF9	4	0.91396	0.91375	1	17285	0	0.3683	0.3037	0.46081	0.999988	8680	2	0.3683
UGT1A8	4	0.90767	0.90743	1	17163	0	0.16483	0.30372	0.46084	0.999988	8681	2	0.16483
GABARAPL1	4	0.46145	0.60998	1	11353	2	-0.05443	0.30375	0.46086	0.999988	8682	2	-0.05443
E2F1	4	0.81542	0.81966	1	15462	1	0.41438	0.30377	0.46088	0.999988	8683	2	0.41438
LRP1B	4	0.10018	0.21716	0.942163	4390	3	-0.50637	0.30382	0.46093	0.999988	8684	1	-0.50637
PTRH1	4	0.070548	0.16407	0.921197	3397	2	-2.2496	0.30386	0.46098	0.999988	8685	1	-2.2496
OCRL	4	0.51697	0.65701	1	12271	1	0.46374	0.30394	0.46106	0.999988	8686	2	0.46374
ROBO3	4	0.41941	0.5695	1	10604	2	0.071017	0.30395	0.46106	0.999988	8687	2	0.071017
CXorf57	4	0.81383	0.81839	1	15442	1	0.16813	0.30398	0.46109	0.999988	8688	2	0.16813
FAM122B	4	0.87397	0.87353	1	16515	0	0.2239	0.30402	0.46112	0.999988	8689	2	0.2239
TFAM	4	0.065243	0.15423	0.914336	3216	2	-0.80058	0.30406	0.46117	0.999988	8690	1	-0.80058
GK2	4	0.16319	0.32239	0.985328	6242	2	-0.32877	0.30409	0.46119	0.999988	8691	2	-0.32877
FBN3	4	0.46117	0.60969	1	11348	2	-0.067669	0.30411	0.46122	0.999988	8692	2	-0.067669
KANK4	4	0.8054	0.81176	1	15312	1	0.087059	0.30414	0.46124	0.999988	8693	1	0.087059
OR4E2	4	0.0031771	0.011281	0.700526	300	2	-0.85248	0.30422	0.46131	0.999988	8694	2	-0.85248
FAM198B	4	0.56912	0.67838	1	12683	1	-0.025778	0.30426	0.46135	0.999988	8695	1	-0.025778
PUS7L	4	0.034917	0.096311	0.881172	2074	3	-0.55027	0.3043	0.4614	0.999988	8696	1	-0.55027
TMEM79	4	0.48059	0.62835	1	11703	2	-0.30289	0.30442	0.4615	0.999988	8697	1	-0.30289
CNOT8	4	0.12655	0.26232	0.964484	5190	2	-0.078269	0.30443	0.46151	0.999988	8698	2	-0.078269
TF	4	0.20188	0.36165	0.995663	6923	2	-0.25889	0.30446	0.46153	0.999988	8699	2	-0.25889
CHST15	4	0.78585	0.79702	1	15001	1	0.40225	0.3045	0.46157	0.999988	8700	2	0.40225
CAMK1D	4	0.42711	0.57694	1	10734	1	0.39692	0.30452	0.46158	0.999988	8701	2	0.39692
TSHZ2	4	0.43429	0.58387	1	10854	2	-0.08944	0.30454	0.46161	0.999988	8702	2	-0.08944
GPR87	4	0.4545	0.60328	1	11234	2	0.11707	0.30459	0.46164	0.999988	8703	2	0.11707
FAM84A	4	0.14022	0.28523	0.977525	5566	1	0.34952	0.30466	0.46171	0.999988	8704	2	0.34952
CPO	4	0.65974	0.72083	1	13515	1	0.38383	0.3047	0.46174	0.999988	8705	2	0.38383
DNAJC21	4	0.60339	0.69369	1	12987	1	0.50558	0.30473	0.46177	0.999988	8706	2	0.50558
CPS1	4	0.25443	0.41163	1	7810	2	-0.20804	0.30475	0.4618	0.999988	8707	2	-0.20804
TMEM35	4	0.89027	0.88995	1	16836	0	0.14107	0.30478	0.46183	0.999988	8708	2	0.14107
MORC1	4	0.42423	0.57415	1	10689	2	0.10566	0.30479	0.46184	0.999988	8709	2	0.10566
GTF3C6	4	0.74602	0.77	1	14487	1	0.36374	0.30486	0.46191	0.999988	8710	2	0.36374
TAB3	4	0.28346	0.43913	1	8297	2	-0.40428	0.3049	0.46195	0.999988	8711	1	-0.40428
PCYT1B	4	0.78022	0.79297	1	14919	1	-0.17487	0.30494	0.46199	0.999988	8712	1	-0.17487
ANKRD66	4	0.43759	0.58701	1	10916	2	-0.15517	0.30498	0.46202	0.999988	8713	2	-0.15517
HNRNPH2	4	0.0040954	0.014438	0.709372	388	2	-2.6364	0.30502	0.46205	0.999988	8714	2	-2.6364
TTLL11	4	0.55322	0.67166	1	12554	1	0.15183	0.3051	0.46213	0.999988	8715	2	0.15183
GABRA1	4	0.42057	0.57065	1	10623	2	0.027846	0.30521	0.46221	0.999988	8716	2	0.027846
SULT2B1	4	0.7771	0.79076	1	14879	1	-0.062143	0.30522	0.46223	0.999988	8717	1	-0.062143
CREB3L3	4	0.37405	0.52584	1	9823	1	0.12501	0.30539	0.46238	0.999988	8718	2	0.12501
CNOT6	4	0.20344	0.36312	0.995693	6953	2	-0.14086	0.30541	0.4624	0.999988	8719	2	-0.14086
ZNF534	4	0.91995	0.91975	1	17401	0	0.25145	0.30542	0.46241	0.999988	8720	2	0.25145
TNFAIP6	4	0.8065	0.81259	1	15331	1	0.44447	0.30546	0.46244	0.999988	8721	2	0.44447
CT45A10	4	0.70106	0.74292	1	13944	1	0.13657	0.30548	0.46246	0.999988	8722	2	0.13657
DTYMK	4	0.32274	0.47646	1	8936	2	-0.53311	0.30562	0.46259	0.999988	8723	1	-0.53311
LYPD6B	4	0.18324	0.34395	0.990916	6620	2	-0.54035	0.30578	0.46273	0.999988	8724	1	-0.54035
OR51B6	4	0.078518	0.17861	0.928799	3648	2	-0.59795	0.30582	0.46279	0.999988	8725	2	-0.59795
FAM69C	4	0.45278	0.60161	1	11204	2	0.1039	0.30584	0.4628	0.999988	8726	2	0.1039
SYNPR	4	0.091894	0.20261	0.933056	4135	2	-0.41896	0.30586	0.46282	0.999988	8727	1	-0.41896
EDF1	4	0.32141	0.47519	1	8909	2	-0.1202	0.30587	0.46282	0.999988	8728	2	-0.1202
SMYD1	4	0.89206	0.89175	1	16871	0	0.19255	0.3059	0.46285	0.999988	8729	2	0.19255
C7orf65	4	0.82128	0.82439	1	15567	1	0.058453	0.30598	0.46293	0.999988	8730	2	0.058453
ACAP2	4	0.22347	0.38229	0.998603	7301	2	-0.3395	0.30602	0.46296	0.999988	8731	1	-0.3395
APOBEC3F	4	0.41116	0.56157	1	10448	2	0.029534	0.30605	0.46299	0.999988	8732	2	0.029534
GGA2	4	0.43722	0.58665	1	10908	2	-0.097738	0.30606	0.46301	0.999988	8733	2	-0.097738
ZC3H11A	4	0.067316	0.15805	0.916214	3292	1	-0.14047	0.30614	0.46309	0.999988	8734	1	-0.14047
USP25	4	0.68507	0.7342	1	13768	1	-0.24712	0.3063	0.46324	0.999988	8735	1	-0.24712
TMEM132C	4	0.79478	0.80361	1	15145	1	0.27147	0.30637	0.46331	0.999988	8736	2	0.27147
BPTF	4	0.32097	0.47476	1	8903	1	0.25919	0.30639	0.46333	0.999988	8737	2	0.25919
EXOC7	4	0.21668	0.37586	0.998033	7187	1	0.53746	0.30648	0.46342	0.999988	8738	2	0.53746
SDHD	4	0.43661	0.58607	1	10898	2	-0.060439	0.30657	0.4635	0.999988	8739	2	-0.060439
APOE	4	0.75023	0.77273	1	14530	1	0.34666	0.30666	0.46358	0.999988	8740	2	0.34666
CPEB1	4	0.82139	0.82448	1	15570	1	-0.064546	0.3067	0.46364	0.999988	8741	1	-0.064546
KNG1	4	0.57412	0.68051	1	12737	1	0.41081	0.30673	0.46366	0.999988	8742	2	0.41081
HAUS6	4	0.032173	0.090816	0.879667	1968	3	-1.569	0.30686	0.46377	0.999988	8743	1	-1.569
BAAT	4	0.4085	0.55905	1	10412	1	0.20312	0.30687	0.46378	0.999988	8744	2	0.20312
PRR4	4	0.16309	0.32222	0.985086	6240	2	-0.45404	0.3069	0.46381	0.999988	8745	1	-0.45404
MRFAP1	4	0.21895	0.37801	0.998039	7227	1	-0.14146	0.30694	0.46386	0.999988	8746	1	-0.14146
LYPLA2	4	0.67086	0.72659	1	13628	1	0.38101	0.30698	0.46389	0.999988	8747	2	0.38101
CACNG6	4	0.52628	0.66069	1	12349	1	0.24947	0.30698	0.46389	0.999988	8748	2	0.24947
RALY	4	0.26872	0.4251	1	8055	2	0.32475	0.30709	0.464	0.999988	8749	2	0.32475
DPYSL3	4	0.43278	0.58248	1	10827	2	-0.2426	0.30714	0.46405	0.999988	8750	1	-0.2426
COG5	4	0.019372	0.062066	0.876135	1341	2	-2.9311	0.30722	0.46413	0.999988	8751	1	-2.9311
DIO2	4	0.26305	0.41973	1	7951	2	-0.32111	0.3073	0.4642	0.999988	8752	2	-0.32111
BBOX1	4	0.84552	0.84547	1	15972	1	0.34136	0.30738	0.46428	0.999988	8753	2	0.34136
IL10RB	4	0.32238	0.47611	1	8931	2	-0.19189	0.30742	0.46432	0.999988	8754	1	-0.19189
DISC1	4	0.49136	0.63873	1	11920	2	0.057111	0.30746	0.46436	0.999988	8755	2	0.057111
OR4F15	4	0.1753	0.33642	0.988692	6491	2	-0.44517	0.30758	0.46447	0.999988	8756	1	-0.44517
TFE3	4	0.28492	0.4405	1	8323	2	-0.20281	0.3076	0.46448	0.999988	8757	2	-0.20281
EIF2AK1	4	0.080494	0.18213	0.928799	3718	2	0.13027	0.30762	0.4645	0.999988	8758	2	0.13027
PIDD1	4	0.27599	0.43206	1	8175	2	0.11823	0.30762	0.4645	0.999988	8759	2	0.11823
LIPC	4	0.23965	0.39758	1	7559	2	-0.11522	0.30769	0.46457	0.999988	8760	2	-0.11522
ZKSCAN4	4	0.22729	0.38589	1	7366	2	0.013194	0.30774	0.4646	0.999988	8761	2	0.013194
FAM166B	4	0.87974	0.87928	1	16633	0	0.29131	0.30778	0.46464	0.999988	8762	2	0.29131
REC8	4	0.8081	0.81381	1	15356	1	0.2396	0.30799	0.46484	0.999988	8763	2	0.2396
GUCA1A	4	0.026133	0.078825	0.879667	1692	1	0.54361	0.30804	0.46489	0.999988	8764	2	0.54361
ELAC1	4	0.89456	0.89424	1	16913	0	0.42681	0.30806	0.46491	0.999988	8765	2	0.42681
USP24	3	0.11105	0.2062	0.934587	4710	1	0.2769	0.30815	0.44687	0.999988	8766	1	0.2769
TET3	4	0.34898	0.50169	1	9412	2	-0.23853	0.30822	0.46507	0.999988	8767	1	-0.23853
SDHB	4	0.46714	0.61543	1	11447	2	-0.042518	0.30828	0.46513	0.999988	8768	2	-0.042518
SLC6A5	4	0.72236	0.7553	1	14170	1	0.0081544	0.30828	0.46513	0.999988	8769	1	0.0081544
LGALS14	4	0.19527	0.35537	0.994255	6817	2	-0.15409	0.30833	0.46517	0.999988	8770	2	-0.15409
KCNS2	4	0.46839	0.61663	1	11475	2	-0.24433	0.30838	0.46521	0.999988	8771	1	-0.24433
SSX2B	4	0.65029	0.71605	1	13419	1	0.049193	0.30842	0.46524	0.999988	8772	1	0.049193
PSMB7	4	0.18028	0.34113	0.989244	6579	2	-1.2476	0.30845	0.46527	0.999988	8773	2	-1.2476
TRIP12	4	0.86707	0.86661	1	16392	0	0.386	0.30847	0.46529	0.999988	8774	2	0.386
HIRIP3	3	0.65865	0.67371	1	13504	1	0.39233	0.30849	0.44728	0.999988	8775	2	0.39233
GLRB	4	0.40419	0.55485	1	10340	2	0.050786	0.30854	0.46535	0.999988	8776	2	0.050786
NPC1	4	0.014779	0.048332	0.864142	1062	2	-2.3428	0.30862	0.46542	0.999988	8777	2	-2.3428
MRC2	4	0.80979	0.81514	1	15384	1	0.47313	0.30863	0.46543	0.999988	8778	2	0.47313
OLFM1	4	0.36956	0.5215	1	9738	2	-0.054508	0.30865	0.46545	0.999988	8779	2	-0.054508
GLIPR1	4	0.068662	0.16054	0.918711	3332	2	-0.01602	0.30874	0.46554	0.999988	8780	2	-0.01602
A2M	4	0.79909	0.80692	1	15208	1	0.22229	0.30877	0.46557	0.999988	8781	2	0.22229
PITPNB	3	0.07027	0.15385	0.914336	3387	1	-0.34126	0.30877	0.4476	0.999988	8782	1	-0.34126
PDE6D	4	0.16247	0.32123	0.984868	6222	2	-0.32364	0.30881	0.46561	0.999988	8783	2	-0.32364
SLFN12	4	0.62306	0.70293	1	13179	1	0.17805	0.30886	0.46565	0.999988	8784	2	0.17805
SPANXB1	4	0.48142	0.62915	1	11728	1	0.087609	0.30886	0.46565	0.999988	8785	1	0.087609
BANK1	4	0.79131	0.80101	1	15092	1	-0.028424	0.3089	0.46569	0.999988	8786	1	-0.028424
CARD14	4	0.65578	0.71877	1	13475	1	0.25613	0.30894	0.46572	0.999988	8787	2	0.25613
PGM1	4	0.49946	0.64647	1	12071	2	0.18325	0.30894	0.46572	0.999988	8788	2	0.18325
NR2C2	4	0.48213	0.62984	1	11743	1	-0.07164	0.30898	0.46576	0.999988	8789	1	-0.07164
HDGFRP3	4	0.87308	0.87267	1	16499	0	-0.038995	0.30906	0.46584	0.999988	8790	1	-0.038995
CALU	4	0.72055	0.75423	1	14150	1	0.31095	0.30909	0.46587	0.999988	8791	2	0.31095
AKR1C3	4	0.0916	0.20208	0.932595	4126	2	-0.2199	0.3091	0.46588	0.999988	8792	2	-0.2199
TMPRSS3	4	0.80918	0.81467	1	15372	1	0.16017	0.30913	0.46591	0.999988	8793	2	0.16017
HSPBP1	4	0.82403	0.82668	1	15614	1	0.2342	0.30922	0.466	0.999988	8794	2	0.2342
SEMA6B	4	0.91084	0.91062	1	17226	0	0.47912	0.30936	0.46613	0.999988	8795	2	0.47912
SERPINB1	4	0.36074	0.51303	1	9611	2	-0.53807	0.30946	0.46622	0.999988	8796	1	-0.53807
LRRN3	4	0.13824	0.28197	0.97512	5508	3	-0.47159	0.30954	0.4663	0.999988	8797	1	-0.47159
AGAP3	4	0.4074	0.55796	1	10396	2	-0.013866	0.30957	0.46633	0.999988	8798	2	-0.013866
OSBPL5	4	0.83937	0.83984	1	15871	1	0.40017	0.30962	0.46638	0.999988	8799	2	0.40017
OGFOD3	4	0.33481	0.48804	1	9134	2	-0.071515	0.30979	0.46657	0.999988	8800	2	-0.071515
SMN1	4	0.0196	0.062699	0.876135	1355	2	-2.8662	0.30985	0.46663	0.999988	8801	1	-2.8662
ZNF365	4	0.016277	0.052899	0.864969	1162	2	-0.57848	0.30989	0.46666	0.999988	8802	2	-0.57848
RGS18	4	0.47966	0.62747	1	11687	2	0.17187	0.30992	0.46669	0.999988	8803	2	0.17187
GLCCI1	4	0.49534	0.64254	1	11990	2	-0.21375	0.30993	0.4667	0.999988	8804	1	-0.21375
AXIN1	4	0.45317	0.60201	1	11208	2	0.059038	0.30997	0.46674	0.999988	8805	2	0.059038
PPP1R14A	4	0.0016026	0.0057964	0.634292	172	1	0.32098	0.31005	0.4668	0.999988	8806	2	0.32098
KRTAP16-1	4	0.00090472	0.0033021	0.590009	105	2	-3.7656	0.31025	0.46701	0.999988	8807	1	-3.7656
FAM76B	4	0.87589	0.87545	1	16561	0	0.25225	0.31027	0.46703	0.999988	8808	2	0.25225
ROPN1B	4	0.15265	0.30551	0.983752	5922	2	-0.7592	0.31029	0.46705	0.999988	8809	1	-0.7592
CLEC4F	4	0.50496	0.65177	1	12174	2	0.21853	0.3103	0.46706	0.999988	8810	2	0.21853
OXSR1	4	0.73412	0.76245	1	14331	1	0.34343	0.31041	0.46716	0.999988	8811	2	0.34343
NEUROG3	4	0.38915	0.54032	1	10074	2	0.28067	0.31043	0.46717	0.999988	8812	2	0.28067
ANXA8	4	0.084862	0.19001	0.928799	3877	3	-0.95034	0.31053	0.46726	0.999988	8813	1	-0.95034
SLC25A38	4	0.038669	0.10373	0.881382	2232	2	-2.3447	0.31066	0.46739	0.999988	8814	2	-2.3447
HLA-DPB1	4	0.7702	0.78605	1	14793	1	0.22837	0.31082	0.46755	0.999988	8815	2	0.22837
SLITRK1	4	0.033713	0.093918	0.881172	2028	2	-0.3677	0.31085	0.46757	0.999988	8816	1	-0.3677
CHRNA4	4	0.39502	0.54601	1	10175	2	-0.0132	0.31089	0.4676	0.999988	8817	2	-0.0132
FAR1	4	0.85802	0.8576	1	16210	1	-0.041873	0.31093	0.46764	0.999988	8818	1	-0.041873
KDM5A	4	0.042853	0.11186	0.882689	2401	2	-2.7959	0.31098	0.46769	0.999988	8819	2	-2.7959
RAB11FIP3	4	0.28768	0.44314	1	8367	2	-0.05483	0.3111	0.46781	0.999988	8820	2	-0.05483
SULT2A1	4	0.65776	0.71984	1	13492	1	0.19169	0.31117	0.46788	0.999988	8821	2	0.19169
MSI2	4	0.33908	0.49217	1	9225	1	0.29028	0.31124	0.46795	0.999988	8822	2	0.29028
GPR20	4	0.27436	0.43051	1	8144	2	-0.19768	0.31125	0.46796	0.999988	8823	1	-0.19768
RC3H2	4	0.16786	0.32926	0.988296	6354	2	-0.45294	0.31135	0.46807	0.999988	8824	2	-0.45294
GLS	4	0.054718	0.13454	0.901339	2848	3	-3.3548	0.31141	0.46811	0.999988	8825	1	-3.3548
TFF1	4	0.10711	0.22921	0.951962	4594	1	0.27258	0.3116	0.4683	0.999988	8826	2	0.27258
GCC2	4	0.76473	0.78229	1	14721	1	0.12514	0.31162	0.46831	0.999988	8827	2	0.12514
SLC8B1	4	0.38726	0.53851	1	10043	2	-0.37953	0.31164	0.46834	0.999988	8828	1	-0.37953
GSTA5	4	0.071227	0.16531	0.922378	3417	1	0.11263	0.31165	0.46835	0.999988	8829	2	0.11263
CWC25	4	0.48072	0.62847	1	11708	1	0.37186	0.31168	0.46838	0.999988	8830	2	0.37186
SCN10A	4	0.86955	0.86913	1	16442	0	0.36068	0.31172	0.46841	0.999988	8831	2	0.36068
MYO7B	4	0.4801	0.6279	1	11692	2	0.16684	0.31174	0.46843	0.999988	8832	2	0.16684
EMILIN3	4	0.92807	0.92786	1	17570	0	0.22801	0.3118	0.46849	0.999988	8833	2	0.22801
ACYP1	4	0.14462	0.29247	0.97825	5697	3	-0.79729	0.31184	0.46853	0.999988	8834	1	-0.79729
TP53TG3D	4	0.79557	0.80421	1	15153	1	0.084633	0.31196	0.46864	0.999988	8835	1	0.084633
PLEKHD1	4	0.010314	0.03455	0.826485	799	2	-2.4849	0.31217	0.46883	0.999988	8836	2	-2.4849
LRP12	4	0.58214	0.68406	1	12808	1	0.18287	0.31222	0.46887	0.999988	8837	2	0.18287
PRSS22	4	0.85827	0.85783	1	16214	1	0.52131	0.31244	0.4691	0.999988	8838	2	0.52131
MPZL1	4	0.02585	0.078284	0.879667	1680	1	0.21859	0.31247	0.46914	0.999988	8839	2	0.21859
FPR2	4	0.86469	0.86426	1	16345	0	0.166	0.31248	0.46915	0.999988	8840	1	0.166
GORASP2	4	0.73583	0.76351	1	14362	1	0.19299	0.31252	0.46918	0.999988	8841	2	0.19299
BCL2L2-PABPN1	4	0.14811	0.29811	0.97918	5806	2	-1.8506	0.31252	0.46918	0.999988	8842	1	-1.8506
C8orf34	4	0.11062	0.23531	0.955922	4689	2	-0.95571	0.31264	0.46929	0.999988	8843	1	-0.95571
ACADL	4	0.78466	0.79616	1	14981	1	0.37834	0.31272	0.46937	0.999988	8844	2	0.37834
PAAF1	4	0.83001	0.83167	1	15714	1	-0.091808	0.3128	0.46943	0.999988	8845	1	-0.091808
KIF2C	4	0.84541	0.84538	1	15967	1	0.236	0.31284	0.46947	0.999988	8846	2	0.236
TMEM30B	4	0.88127	0.88079	1	16660	0	0.46044	0.31304	0.46967	0.999988	8847	2	0.46044
MYLPF	4	0.2884	0.44382	1	8381	2	-0.12139	0.31309	0.46971	0.999988	8848	2	-0.12139
IFNGR1	4	0.81539	0.81964	1	15461	1	0.17959	0.31311	0.46973	0.999988	8849	1	0.17959
PITX2	4	0.78532	0.79665	1	14993	1	0.25495	0.31331	0.46992	0.999988	8850	2	0.25495
NPY	4	0.25415	0.41137	1	7805	2	-0.085361	0.31332	0.46993	0.999988	8851	2	-0.085361
PPP1R36	4	0.14811	0.29811	0.97918	5800	2	-0.46621	0.31334	0.46996	0.999988	8852	2	-0.46621
SEPN1	4	0.20301	0.36274	0.995663	6947	2	-0.25139	0.31341	0.47002	0.999988	8853	2	-0.25139
CAPNS1	4	0.90438	0.90404	1	17105	0	0.27788	0.31343	0.47003	0.999988	8854	2	0.27788
HIST3H2A	4	0.40665	0.55722	1	10384	1	0.40398	0.31355	0.47014	0.999988	8855	2	0.40398
CLPTM1	4	0.91283	0.91263	1	17262	0	0.27971	0.31357	0.47016	0.999988	8856	2	0.27971
CABYR	4	0.3069	0.46137	1	8680	2	0.047872	0.31364	0.47022	0.999988	8857	2	0.047872
NIM1K	4	0.83029	0.83191	1	15718	1	0.3657	0.31367	0.47025	0.999988	8858	2	0.3657
KIAA1033	4	0.15555	0.31016	0.984129	6009	3	-0.42383	0.31375	0.47032	0.999988	8859	1	-0.42383
CDHR4	4	0.7989	0.80678	1	15204	1	0.13412	0.31378	0.47035	0.999988	8860	2	0.13412
C15orf32	4	0.28031	0.43617	1	8242	2	-0.28378	0.31395	0.4705	0.999988	8861	1	-0.28378
RBMX	4	0.53582	0.66447	1	12417	1	0.59202	0.31398	0.47054	0.999988	8862	2	0.59202
C10orf67	4	0.080074	0.18139	0.928799	3703	2	-0.64781	0.31402	0.47058	0.999988	8863	1	-0.64781
PPIL1	4	0.14815	0.29817	0.97918	5808	2	-0.31681	0.31414	0.47068	0.999988	8864	1	-0.31681
DPP10	4	0.41712	0.56731	1	10562	2	-0.0099779	0.31423	0.47077	0.999988	8865	2	-0.0099779
TRIM39-RPP21	4	0.85574	0.85528	1	16162	1	0.29271	0.31426	0.47078	0.999988	8866	2	0.29271
EPPK1	4	0.30999	0.46435	1	8722	2	-0.18413	0.3143	0.47082	0.999988	8867	2	-0.18413
QTRTD1	4	0.038113	0.10264	0.881382	2206	2	-0.97594	0.31438	0.4709	0.999988	8868	1	-0.97594
ANKRD9	4	0.91958	0.9194	1	17396	0	0.2275	0.31442	0.47094	0.999988	8869	2	0.2275
PHF11	4	0.087239	0.19422	0.929405	3981	3	-0.60673	0.3145	0.471	0.999988	8870	1	-0.60673
CLDN24	4	0.24724	0.40476	1	7684	2	-0.11406	0.31455	0.47105	0.999988	8871	2	-0.11406
NOS2	4	0.61488	0.69899	1	13092	1	-0.019478	0.31458	0.47108	0.999988	8872	1	-0.019478
SUGP2	4	0.060062	0.14453	0.907176	3041	2	-2.3597	0.31474	0.47124	0.999988	8873	1	-2.3597
KIF5C	4	0.882	0.88154	1	16673	0	0.22891	0.31483	0.47133	0.999988	8874	2	0.22891
GATS	4	0.14199	0.28813	0.97825	5614	2	-0.43064	0.31485	0.47135	0.999988	8875	2	-0.43064
USP3	4	0.032062	0.090599	0.879667	1963	2	-2.4668	0.31489	0.47138	0.999988	8876	2	-2.4668
RAB25	4	0.32337	0.47705	1	8945	2	-0.08752	0.31492	0.47141	0.999988	8877	2	-0.08752
KRT71	4	0.22389	0.38268	0.998603	7309	2	-0.56764	0.31494	0.47142	0.999988	8878	1	-0.56764
HSFX1	4	0.047438	0.12058	0.884841	2598	3	-1.0921	0.31521	0.47168	0.999988	8879	1	-1.0921
SLC9B1	4	0.015264	0.049808	0.864927	1088	1	0.25375	0.31522	0.47169	0.999988	8880	2	0.25375
CSN1S1	4	0.070008	0.16309	0.921086	3377	2	-0.10761	0.31525	0.47171	0.999988	8881	1	-0.10761
CAMP	4	0.90633	0.90603	1	17138	0	0.29283	0.31526	0.47172	0.999988	8882	2	0.29283
SNRK	4	0.82842	0.83032	1	15685	1	0.051803	0.31529	0.47175	0.999988	8883	2	0.051803
YTHDC1	4	0.059839	0.14411	0.906426	3034	2	-1.6357	0.31538	0.47183	0.999988	8884	2	-1.6357
SEMA3F	4	0.45106	0.59996	1	11164	1	0.30601	0.31542	0.47187	0.999988	8885	2	0.30601
ATF5	4	0.16183	0.32023	0.984796	6203	3	-0.67955	0.31545	0.4719	0.999988	8886	1	-0.67955
CLDN8	4	0.68599	0.73472	1	13782	1	0.25489	0.31549	0.47193	0.999988	8887	2	0.25489
SLC8A1	4	0.65036	0.71608	1	13420	1	0.24121	0.31554	0.47198	0.999988	8888	2	0.24121
CHAF1A	4	0.15148	0.30357	0.983155	5890	2	-1.1717	0.31556	0.47199	0.999988	8889	2	-1.1717
GSTA4	4	0.50482	0.65161	1	12172	1	0.33698	0.31561	0.47203	0.999988	8890	2	0.33698
RFPL4A	4	0.54263	0.66722	1	12466	1	0.11723	0.31573	0.47215	0.999988	8891	1	0.11723
TRAPPC12	4	0.90926	0.90902	1	17200	0	0.37101	0.31581	0.47224	0.999988	8892	2	0.37101
SCRT2	4	0.84653	0.84644	1	15991	1	0.18475	0.31584	0.47227	0.999988	8893	2	0.18475
PRKD2	4	0.086207	0.19242	0.928799	3938	2	0.11094	0.31586	0.47228	0.999988	8894	2	0.11094
CCDC130	4	0.36067	0.51297	1	9609	2	0.088009	0.31588	0.47231	0.999988	8895	2	0.088009
OR5M1	4	0.24469	0.40233	1	7643	2	-0.3394	0.31589	0.47231	0.999988	8896	1	-0.3394
TPBG	4	0.22336	0.38219	0.998603	7300	2	-0.48763	0.31592	0.47234	0.999988	8897	1	-0.48763
RAB22A	4	0.29608	0.45104	1	8513	2	-0.075098	0.31593	0.47234	0.999988	8898	2	-0.075098
ARPC2	4	0.0033539	0.011904	0.704868	318	2	-2.9632	0.31607	0.47247	0.999988	8899	2	-2.9632
BCAP29	4	0.29057	0.4459	1	8424	2	-0.49008	0.31608	0.47248	0.999988	8900	1	-0.49008
C20orf195	4	0.30234	0.45704	1	8607	1	0.37174	0.31609	0.47249	0.999988	8901	2	0.37174
CHPF	4	0.40247	0.55325	1	10314	1	0.27623	0.3162	0.47261	0.999988	8902	1	0.27623
ADAM12	4	0.42063	0.5707	1	10625	2	-0.055476	0.3162	0.47261	0.999988	8903	2	-0.055476
ELOVL7	4	0.30788	0.46231	1	8693	1	0.21725	0.31636	0.47276	0.999988	8904	2	0.21725
PDE6C	4	0.86278	0.86234	1	16303	0	0.36112	0.31646	0.47284	0.999988	8905	2	0.36112
RPH3A	4	0.47112	0.61929	1	11530	2	0.14038	0.31648	0.47286	0.999988	8906	2	0.14038
ARGLU1	4	0.64453	0.71321	1	13362	1	0.35933	0.31652	0.47289	0.999988	8907	2	0.35933
MYOM3	4	0.66703	0.72458	1	13580	1	0.15101	0.31654	0.47291	0.999988	8908	2	0.15101
CCBL2	4	0.44219	0.59144	1	11014	1	0.435	0.31658	0.47296	0.999988	8909	2	0.435
ABCA4	4	0.84133	0.84156	1	15897	1	0.41406	0.31669	0.47305	0.999988	8910	2	0.41406
PSG11	4	0.8886	0.88827	1	16804	0	0.3502	0.31671	0.47308	0.999988	8911	2	0.3502
HIC1	4	0.43968	0.58904	1	10963	2	-0.07558	0.31678	0.47314	0.999988	8912	2	-0.07558
ZNF292	4	0.40244	0.55322	1	10311	2	-0.0083635	0.31683	0.47319	0.999988	8913	2	-0.0083635
WDR35	4	0.65484	0.7183	1	13466	1	0.06971	0.31687	0.47324	0.999988	8914	1	0.06971
GBP2	4	0.0062157	0.021532	0.774683	530	1	0.41133	0.31696	0.47332	0.999988	8915	2	0.41133
SLC38A5	4	0.85185	0.85149	1	16082	1	0.32658	0.31698	0.47335	0.999988	8916	2	0.32658
LAG3	4	0.85616	0.8557	1	16172	1	0.19017	0.3171	0.47346	0.999988	8917	2	0.19017
C11orf87	4	0.94445	0.94435	1	17909	0	0.35751	0.31723	0.47357	0.999988	8918	2	0.35751
IFNW1	4	0.066767	0.15704	0.916214	3267	1	0.16955	0.31758	0.4739	0.999988	8919	2	0.16955
MPPED2	4	0.87734	0.87691	1	16592	0	0.20293	0.31767	0.47398	0.999988	8920	2	0.20293
TCF23	4	0.029556	0.085617	0.879667	1850	1	-0.19725	0.31778	0.47409	0.999988	8921	1	-0.19725
TMEM139	4	0.61395	0.69856	1	13084	1	0.13684	0.31779	0.4741	0.999988	8922	2	0.13684
C12orf29	4	0.081259	0.18354	0.928799	3739	3	-0.44917	0.31782	0.47413	0.999988	8923	1	-0.44917
RORB	4	0.59808	0.69123	1	12944	1	0.2672	0.31786	0.47415	0.999988	8924	2	0.2672
PSMA8	4	0.35723	0.50962	1	9559	1	0.25029	0.31794	0.47423	0.999988	8925	2	0.25029
GPR31	4	0.22041	0.37937	0.998039	7255	2	-0.46956	0.31802	0.47431	0.999988	8926	1	-0.46956
EME1	4	0.1786	0.33955	0.989244	6544	1	0.45944	0.31827	0.47454	0.999988	8927	2	0.45944
PIF1	4	0.068288	0.15984	0.918711	3316	3	-1.0662	0.31835	0.47461	0.999988	8928	1	-1.0662
TTLL12	4	0.45894	0.60756	1	11317	2	-0.30307	0.31845	0.4747	0.999988	8929	1	-0.30307
ZWILCH	4	0.73456	0.76275	1	14339	1	0.38121	0.31849	0.47474	0.999988	8930	2	0.38121
ESPNL	4	0.22321	0.38205	0.998603	7297	2	-0.053258	0.31866	0.47489	0.999988	8931	2	-0.053258
EPHX3	4	0.37074	0.52263	1	9761	2	-0.40143	0.31877	0.47499	0.999988	8932	1	-0.40143
OVCH1	4	0.074898	0.17198	0.927777	3536	3	-0.78082	0.31885	0.47506	0.999988	8933	1	-0.78082
CALML5	4	0.053172	0.13159	0.896647	2802	2	-2.2723	0.31891	0.47512	0.999988	8934	2	-2.2723
LOC401052	4	0.50548	0.65225	1	12190	1	-0.058422	0.31896	0.47517	0.999988	8935	1	-0.058422
PRRT3	4	0.94527	0.94515	1	17926	0	0.31443	0.31926	0.47543	0.999988	8936	2	0.31443
F2RL3	4	0.027661	0.081883	0.879667	1760	2	-2.5711	0.31931	0.47548	0.999988	8937	2	-2.5711
SLC12A2	4	0.62571	0.70418	1	13202	1	0.12905	0.31932	0.47549	0.999988	8938	2	0.12905
ZBED6	4	0.097749	0.21292	0.940812	4309	3	-0.45039	0.3194	0.47556	0.999988	8939	1	-0.45039
SPATS2L	4	0.92364	0.92351	1	17476	0	-0.026835	0.31944	0.4756	0.999988	8940	1	-0.026835
LYRM5	4	0.92804	0.92782	1	17568	0	0.43241	0.31944	0.4756	0.999988	8941	2	0.43241
TRMT61B	4	0.32125	0.47502	1	8905	1	0.35797	0.31948	0.47563	0.999988	8942	2	0.35797
PRRG1	4	0.84907	0.84884	1	16036	1	0.20535	0.31952	0.47568	0.999988	8943	2	0.20535
CHIT1	4	0.61478	0.69894	1	13091	1	0.22027	0.31955	0.47571	0.999988	8944	2	0.22027
TMEM219	4	0.24639	0.40395	1	7667	2	-0.31079	0.31962	0.47576	0.999988	8945	2	-0.31079
CCER1	4	0.24635	0.40391	1	7666	1	0.32995	0.31967	0.4758	0.999988	8946	2	0.32995
AP2A1	4	0.033928	0.094341	0.881172	2034	3	-1.5922	0.31979	0.47592	0.999988	8947	1	-1.5922
PAGR1	4	0.64881	0.71532	1	13404	1	0.08081	0.31985	0.47598	0.999988	8948	2	0.08081
TIMM17B	4	0.40165	0.55245	1	10298	2	-0.35664	0.31987	0.476	0.999988	8949	1	-0.35664
DENR	4	0.69567	0.73997	1	13878	1	0.014113	0.31991	0.47603	0.999988	8950	1	0.014113
FAM169A	4	0.55239	0.6713	1	12546	1	0.37528	0.31997	0.47608	0.999988	8951	2	0.37528
DLGAP4	4	0.0043305	0.015207	0.718683	401	3	-2.4456	0.32007	0.47617	0.999988	8952	1	-2.4456
SPATA12	4	0.17809	0.33906	0.989244	6532	2	-0.23828	0.3201	0.4762	0.999988	8953	2	-0.23828
VAV3	4	0.83697	0.83771	1	15830	1	0.007082	0.32011	0.47621	0.999988	8954	1	0.007082
TMEM87B	4	0.53158	0.66277	1	12385	1	0.12421	0.32015	0.47625	0.999988	8955	2	0.12421
MRGPRX2	4	0.29205	0.44726	1	8439	2	-0.23197	0.32015	0.47625	0.999988	8956	2	-0.23197
ANK1	4	0.13107	0.26996	0.96974	5303	2	-0.31079	0.32027	0.47637	0.999988	8957	2	-0.31079
ZNF84	4	0.84909	0.84886	1	16037	1	0.010301	0.32042	0.47651	0.999988	8958	1	0.010301
RAD50	4	0.45655	0.60526	1	11270	2	-0.026346	0.32046	0.47655	0.999988	8959	2	-0.026346
MUSK	4	0.4641	0.61253	1	11393	2	0.0019934	0.32054	0.47662	0.999988	8960	1	0.0019934
PROM2	4	0.35709	0.50948	1	9556	2	-0.77569	0.32058	0.47667	0.999988	8961	1	-0.77569
RNF4	4	0.30539	0.45992	1	8651	2	-0.096947	0.32059	0.47667	0.999988	8962	2	-0.096947
KLF14	4	0.40286	0.55362	1	10317	2	0.032982	0.32063	0.47673	0.999988	8963	2	0.032982
LGALS7	4	0.7124	0.74934	1	14064	1	0.29939	0.32066	0.47674	0.999988	8964	2	0.29939
TATDN3	4	0.26956	0.42588	1	8065	2	-0.11541	0.32072	0.4768	0.999988	8965	2	-0.11541
ACPT	4	0.38222	0.53372	1	9956	2	0.016385	0.32077	0.47686	0.999988	8966	2	0.016385
STK25	4	0.0075187	0.025762	0.7998	612	3	-4.412	0.32078	0.47686	0.999988	8967	1	-4.412
BSPRY	4	0.83509	0.83611	1	15796	1	0.32905	0.32082	0.4769	0.999988	8968	2	0.32905
AP1S1	4	0.70064	0.74266	1	13939	1	0.28936	0.32084	0.47692	0.999988	8969	2	0.28936
LMNTD1	4	0.22059	0.37954	0.998039	7256	1	-0.16342	0.32085	0.47693	0.999988	8970	1	-0.16342
ALDOB	4	0.044198	0.11447	0.882689	2455	2	-2.0866	0.32107	0.47712	0.999988	8971	2	-2.0866
SETD9	4	0.078567	0.17869	0.928799	3650	3	-2.0169	0.32121	0.47725	0.999988	8972	1	-2.0169
SAP18	4	0.26635	0.4229	1	8003	2	-0.9619	0.32125	0.47729	0.999988	8973	1	-0.9619
DIRC2	4	0.29795	0.45285	1	8545	2	-0.22998	0.32129	0.47732	0.999988	8974	2	-0.22998
MAPK6	4	0.93893	0.9389	1	17804	0	0.2575	0.32132	0.47736	0.999988	8975	2	0.2575
DECR1	4	0.37324	0.52503	1	9808	2	-0.00085548	0.32135	0.47738	0.999988	8976	2	-0.00085548
MT1M	4	0.44999	0.59897	1	11146	2	-0.2287	0.32137	0.4774	0.999988	8977	1	-0.2287
LCT	4	0.43201	0.58173	1	10814	1	0.029865	0.32137	0.47741	0.999988	8978	2	0.029865
HSP90B1	3	0.1147	0.21082	0.938509	4827	2	-1.4392	0.32139	0.46223	0.999988	8979	1	-1.4392
SRP68	4	0.052729	0.13075	0.895066	2787	2	-2.1873	0.32144	0.47748	0.999988	8980	2	-2.1873
MAN2C1	4	0.7679	0.78449	1	14764	1	0.15693	0.32153	0.47756	0.999988	8981	2	0.15693
IFI30	4	0.13381	0.27458	0.972836	5385	2	-2.0252	0.3216	0.47763	0.999988	8982	2	-2.0252
CDH9	4	0.19284	0.35307	0.992397	6785	1	0.21766	0.32162	0.47764	0.999988	8983	2	0.21766
IRGM	4	0.091612	0.2021	0.932595	4128	3	-0.64675	0.32164	0.47766	0.999988	8984	1	-0.64675
OR2T35	4	0.29977	0.45459	1	8567	1	0.26921	0.32171	0.47774	0.999988	8985	2	0.26921
VPS37A	4	0.51755	0.65726	1	12276	1	0.31678	0.32183	0.47784	0.999988	8986	2	0.31678
SYNGR2	4	0.38884	0.54002	1	10069	1	0.45751	0.32187	0.47789	0.999988	8987	2	0.45751
ZIK1	4	0.41226	0.56262	1	10473	2	0.10175	0.32187	0.47789	0.999988	8988	2	0.10175
OMD	4	0.085347	0.19089	0.928799	3904	2	-0.37382	0.32203	0.47804	0.999988	8989	1	-0.37382
TUBB2A	4	0.93286	0.93265	1	17673	0	0.28526	0.32203	0.47804	0.999988	8990	2	0.28526
IGFL3	4	0.95029	0.95022	1	18031	0	0.22053	0.32211	0.47812	0.999988	8991	2	0.22053
C15orf57	4	0.69418	0.73919	1	13862	1	0.19771	0.32231	0.47829	0.999988	8992	2	0.19771
TTC24	4	0.30233	0.45703	1	8606	2	-0.19759	0.32233	0.47832	0.999988	8993	2	-0.19759
RNASEH2C	4	0.55388	0.67195	1	12564	1	0.33654	0.3224	0.47837	0.999988	8994	2	0.33654
ZNF628	4	0.62493	0.70381	1	13195	1	0.31218	0.32251	0.47848	0.999988	8995	2	0.31218
SORBS3	4	0.4206	0.57067	1	10624	1	0.14908	0.32256	0.47854	0.999988	8996	2	0.14908
CREM	4	0.16396	0.3236	0.986377	6258	1	-0.11706	0.32258	0.47856	0.999988	8997	1	-0.11706
DHX32	4	0.5546	0.67223	1	12578	1	0.29802	0.32259	0.47856	0.999988	8998	2	0.29802
CLCN2	4	0.48052	0.62828	1	11700	2	0.015069	0.32262	0.4786	0.999988	8999	2	0.015069
HAT1	4	0.88651	0.88617	1	16764	0	0.19868	0.32266	0.47863	0.999988	9000	2	0.19868
HOOK1	4	0.051852	0.12904	0.89373	2748	1	0.3176	0.3227	0.47866	0.999988	9001	2	0.3176
TBC1D21	4	0.84764	0.84748	1	16007	1	-0.028437	0.32294	0.47889	0.999988	9002	1	-0.028437
AGRN	4	0.34453	0.49745	1	9331	2	0.082591	0.32297	0.47891	0.999988	9003	2	0.082591
KCNK10	4	0.1446	0.29243	0.97825	5696	2	-0.32583	0.323	0.47894	0.999988	9004	2	-0.32583
RBFOX3	4	0.24145	0.39926	1	7589	2	-0.27829	0.32325	0.47918	0.999988	9005	2	-0.27829
PKNOX2	4	0.045186	0.11631	0.882689	2513	3	-1.168	0.32337	0.47929	0.999988	9006	1	-1.168
COA5	4	0.72823	0.75885	1	14251	1	0.3707	0.32339	0.47931	0.999988	9007	2	0.3707
ZNF407	4	0.85211	0.85173	1	16088	1	-0.21438	0.32349	0.47941	0.999988	9008	1	-0.21438
AIMP1	4	0.37357	0.52535	1	9814	1	0.43336	0.32351	0.47942	0.999988	9009	2	0.43336
MAN1C1	4	0.9338	0.93363	1	17692	0	0.24847	0.32357	0.47949	0.999988	9010	2	0.24847
MAPKAPK3	4	0.47558	0.62358	1	11611	1	0.46303	0.32364	0.47956	0.999988	9011	2	0.46303
UBA2	4	0.11907	0.24971	0.955961	4982	2	-1.8762	0.32372	0.47964	0.999988	9012	2	-1.8762
TP53INP2	4	0.3926	0.54365	1	10128	1	0.24108	0.3238	0.47971	0.999988	9013	2	0.24108
CDH17	4	0.14381	0.29113	0.97825	5664	2	-0.22695	0.3238	0.47971	0.999988	9014	2	-0.22695
CD1A	4	0.045191	0.11632	0.882689	2514	1	0.38718	0.32383	0.47974	0.999988	9015	2	0.38718
SF3A1	4	0.039231	0.1048	0.881382	2259	3	-3.3985	0.32388	0.47979	0.999988	9016	1	-3.3985
NHS	4	0.95347	0.95336	1	18104	0	0.30132	0.32392	0.47984	0.999988	9017	2	0.30132
BTNL9	4	0.16032	0.31778	0.984644	6154	2	-0.32446	0.32396	0.47988	0.999988	9018	2	-0.32446
FOXP2	4	0.11076	0.23556	0.955922	4694	3	-0.77061	0.324	0.47991	0.999988	9019	1	-0.77061
FAM86B2	4	0.32652	0.48011	1	9004	1	0.23548	0.32403	0.47996	0.999988	9020	2	0.23548
C10orf82	4	0.39491	0.54591	1	10173	1	0.13875	0.32407	0.48	0.999988	9021	2	0.13875
GPRIN3	4	0.65364	0.71769	1	13456	1	0.22747	0.32408	0.48	0.999988	9022	2	0.22747
RIF1	4	0.96641	0.96634	1	18381	0	0.45968	0.3241	0.48003	0.999988	9023	2	0.45968
TNFAIP8	4	0.91688	0.91668	1	17345	0	0.24888	0.32422	0.48015	0.999988	9024	2	0.24888
CRADD	4	0.35668	0.50906	1	9553	2	-0.22372	0.32424	0.48016	0.999988	9025	2	-0.22372
USP17L10	4	0.20101	0.36082	0.995663	6907	2	-0.13613	0.32426	0.48019	0.999988	9026	2	-0.13613
SETD5	4	0.22406	0.38283	0.998603	7314	2	-0.16766	0.32429	0.48021	0.999988	9027	2	-0.16766
GAS1	4	0.14392	0.2913	0.97825	5668	3	-0.69789	0.32431	0.48023	0.999988	9028	1	-0.69789
ZNF18	4	0.47601	0.62398	1	11619	2	0.065349	0.32445	0.48037	0.999988	9029	2	0.065349
TCF24	4	0.93452	0.93437	1	17706	0	0.27379	0.32447	0.48039	0.999988	9030	2	0.27379
ZNF710	4	0.77655	0.79039	1	14871	1	0.46515	0.32454	0.48046	0.999988	9031	2	0.46515
L3MBTL3	4	0.12534	0.26034	0.962999	5156	2	-0.55788	0.32454	0.48046	0.999988	9032	2	-0.55788
PSAP	4	0.87778	0.87734	1	16602	0	0.5345	0.32461	0.48052	0.999988	9033	2	0.5345
STK19	4	0.23516	0.39337	1	7489	2	0.017337	0.3247	0.4806	0.999988	9034	2	0.017337
MON1B	4	0.40721	0.55777	1	10392	2	-0.43359	0.32478	0.48067	0.999988	9035	1	-0.43359
ATG14	4	0.72309	0.75573	1	14183	1	0.13854	0.32482	0.4807	0.999988	9036	2	0.13854
CETN3	4	0.81786	0.82157	1	15516	1	0.16672	0.3249	0.48078	0.999988	9037	2	0.16672
PHF21B	4	0.81775	0.82149	1	15513	1	0.30603	0.32493	0.48081	0.999988	9038	2	0.30603
ARPP21	4	0.84083	0.84113	1	15888	1	0.23813	0.32498	0.48086	0.999988	9039	2	0.23813
GPATCH8	4	0.68314	0.73313	1	13747	1	0.4278	0.32498	0.48086	0.999988	9040	2	0.4278
TMC5	4	0.043285	0.11269	0.882689	2415	2	-0.52763	0.32501	0.4809	0.999988	9041	1	-0.52763
WBSCR22	4	0.2964	0.45132	1	8520	2	-0.030829	0.32502	0.48091	0.999988	9042	2	-0.030829
PAK4	4	0.24603	0.40361	1	7661	2	-0.30696	0.32509	0.48098	0.999988	9043	1	-0.30696
NFKBIZ	4	0.27133	0.42759	1	8092	1	0.081393	0.32512	0.481	0.999988	9044	2	0.081393
KRT75	4	0.14899	0.29954	0.980004	5829	1	-0.16308	0.32513	0.48102	0.999988	9045	1	-0.16308
INADL	4	0.27663	0.43267	1	8191	2	-0.62223	0.32521	0.4811	0.999988	9046	1	-0.62223
MUC7	4	0.72311	0.75575	1	14184	1	0.088076	0.32525	0.48114	0.999988	9047	1	0.088076
LRRC70	4	0.24942	0.40682	1	7713	2	-0.08959	0.32528	0.48116	0.999988	9048	2	-0.08959
LCE3D	4	0.86581	0.86539	1	16365	0	0.57629	0.3253	0.48118	0.999988	9049	2	0.57629
ZNF496	4	0.86976	0.86934	1	16446	0	0.18142	0.32533	0.48121	0.999988	9050	2	0.18142
MRPL15	4	0.33304	0.48637	1	9107	2	-0.20422	0.32541	0.48128	0.999988	9051	1	-0.20422
LPAR6	4	0.89833	0.89803	1	16983	0	0.26393	0.32558	0.48144	0.999988	9052	2	0.26393
PTGIS	4	0.42134	0.57141	1	10642	2	-0.031726	0.32565	0.48151	0.999988	9053	2	-0.031726
PIGU	4	0.29416	0.44922	1	8476	1	0.36795	0.32567	0.48152	0.999988	9054	2	0.36795
PDIA4	4	0.035719	0.097879	0.881172	2116	3	-1.1133	0.32572	0.48156	0.999988	9055	1	-1.1133
CAND2	4	0.094262	0.20676	0.934587	4215	3	-1.0915	0.32576	0.4816	0.999988	9056	1	-1.0915
DHRS13	4	0.048969	0.12346	0.890139	2649	2	-2.3238	0.32578	0.48162	0.999988	9057	2	-2.3238
ATP12A	4	0.13422	0.2753	0.973112	5396	2	-0.20215	0.3258	0.48163	0.999988	9058	1	-0.20215
AP5S1	4	0.74985	0.77249	1	14526	1	0.15173	0.32588	0.4817	0.999988	9059	2	0.15173
RRP36	3	0.16417	0.27281	0.972591	6266	1	0.46124	0.32591	0.4675	0.999988	9060	2	0.46124
TRPM2	4	0.49611	0.6433	1	12004	1	0.15482	0.32591	0.48174	0.999988	9061	2	0.15482
SEC61G	4	0.31378	0.46799	1	8777	2	-0.39058	0.32599	0.48182	0.999988	9062	2	-0.39058
NPIPA1	4	0.35188	0.50452	1	9454	2	-0.36026	0.32601	0.48184	0.999988	9063	2	-0.36026
C12orf56	4	0.0067881	0.023379	0.793952	561	3	-3.8405	0.32619	0.48202	0.999988	9064	1	-3.8405
CASP10	4	0.10723	0.22943	0.951962	4597	2	-1.0211	0.32646	0.48226	0.999988	9065	2	-1.0211
SSR2	4	0.024225	0.075006	0.877276	1622	3	-1.1303	0.32658	0.48237	0.999988	9066	1	-1.1303
EPB41L4A	4	0.043387	0.11288	0.882689	2422	1	0.10904	0.32659	0.48237	0.999988	9067	2	0.10904
TFPI2	4	0.079703	0.18077	0.928799	3688	2	-0.42195	0.32666	0.48243	0.999988	9068	2	-0.42195
DCAF4	4	0.19189	0.35218	0.99133	6776	2	-0.78674	0.32674	0.48251	0.999988	9069	1	-0.78674
OAZ2	4	0.45923	0.60784	1	11322	1	0.17541	0.32687	0.48264	0.999988	9070	2	0.17541
ELP5	4	0.247	0.40453	1	7678	2	-0.13946	0.32703	0.4828	0.999988	9071	2	-0.13946
MYO1F	4	0.46596	0.61432	1	11426	1	0.2395	0.32709	0.48286	0.999988	9072	2	0.2395
OR6Q1	4	0.043342	0.11279	0.882689	2419	3	-1.3214	0.32713	0.4829	0.999988	9073	1	-1.3214
PDX1	4	0.83443	0.83554	1	15782	1	0.4062	0.32714	0.48291	0.999988	9074	2	0.4062
PTPN9	3	0.76456	0.76495	1	14718	1	0.19534	0.32716	0.46896	0.999988	9075	2	0.19534
SZT2	4	0.94177	0.9417	1	17866	0	0.3366	0.3272	0.48296	0.999988	9076	2	0.3366
C9orf92	4	0.19047	0.35081	0.991184	6749	2	-0.22627	0.32723	0.48299	0.999988	9077	2	-0.22627
CUL7	4	0.47707	0.62498	1	11643	1	0.045837	0.32728	0.48303	0.999988	9078	1	0.045837
SCT	4	0.22495	0.38368	0.998603	7331	2	-1.289	0.32732	0.48306	0.999988	9079	1	-1.289
FLYWCH1	4	0.19369	0.35386	0.993522	6792	1	0.22801	0.32735	0.48309	0.999988	9080	2	0.22801
JAKMIP3	4	0.10348	0.22287	0.94704	4487	2	-0.19413	0.32736	0.48311	0.999988	9081	2	-0.19413
CFAP99	4	0.91092	0.91071	1	17227	0	0.23291	0.32739	0.48314	0.999988	9082	2	0.23291
MOB1B	4	0.066502	0.15654	0.916214	3260	3	-1.2423	0.3274	0.48314	0.999988	9083	1	-1.2423
MTSS1L	4	0.80066	0.80808	1	15237	1	0.27284	0.32744	0.48318	0.999988	9084	2	0.27284
ENO4	4	0.77341	0.78823	1	14826	1	0.3046	0.32746	0.4832	0.999988	9085	2	0.3046
CLK2	4	0.36129	0.51355	1	9621	2	0.027296	0.3276	0.48333	0.999988	9086	2	0.027296
LINC00452	4	0.05594	0.13682	0.903825	2887	3	-0.70027	0.32779	0.48351	0.999988	9087	1	-0.70027
SMPD1	4	0.34254	0.49554	1	9288	2	-0.13068	0.32781	0.48352	0.999988	9088	2	-0.13068
MFSD7	4	0.67932	0.73111	1	13704	1	0.19103	0.32783	0.48354	0.999988	9089	2	0.19103
ZNF44	4	0.22319	0.38202	0.998603	7296	2	-0.56902	0.32787	0.48358	0.999988	9090	1	-0.56902
VAV1	4	0.72744	0.75837	1	14243	1	-0.13733	0.32791	0.48362	0.999988	9091	1	-0.13733
CEPT1	4	0.57294	0.68	1	12718	1	0.030579	0.32799	0.48372	0.999988	9092	1	0.030579
CYP1A2	4	0.75993	0.77907	1	14668	1	0.18759	0.32799	0.48373	0.999988	9093	2	0.18759
C17orf50	4	0.16445	0.32437	0.986377	6274	2	-1.3814	0.32802	0.48376	0.999988	9094	1	-1.3814
APOL5	4	0.85156	0.85121	1	16080	1	0.34949	0.32806	0.48379	0.999988	9095	2	0.34949
PGBD1	4	0.082026	0.18492	0.928799	3769	3	-0.60008	0.32814	0.48386	0.999988	9096	1	-0.60008
MDC1	4	0.68022	0.73157	1	13714	1	0.42909	0.3282	0.48392	0.999988	9097	2	0.42909
SPAG8	4	0.29026	0.4456	1	8419	2	-0.10285	0.32822	0.48395	0.999988	9098	2	-0.10285
VAPA	4	0.6191	0.701	1	13137	1	-0.16735	0.32826	0.48398	0.999988	9099	1	-0.16735
FASLG	4	0.84617	0.8461	1	15986	1	0.32909	0.3283	0.48402	0.999988	9100	2	0.32909
TXNDC11	4	0.073924	0.17022	0.926039	3508	3	-0.69509	0.32838	0.48409	0.999988	9101	1	-0.69509
SPRR1B	4	0.3393	0.4924	1	9232	2	-0.28185	0.32841	0.48413	0.999988	9102	1	-0.28185
POLD4	4	0.44398	0.59317	1	11042	1	-0.093124	0.32849	0.48421	0.999988	9103	1	-0.093124
CTCF	4	0.82677	0.82896	1	15662	1	0.21497	0.3288	0.4845	0.999988	9104	2	0.21497
ERO1L	4	0.34745	0.50025	1	9378	2	0.061774	0.32885	0.48455	0.999988	9105	2	0.061774
NFE2	4	0.21986	0.37886	0.998039	7246	2	-0.10497	0.32887	0.48456	0.999988	9106	2	-0.10497
FAM134A	4	0.10918	0.2328	0.954026	4652	2	-0.38502	0.329	0.4847	0.999988	9107	1	-0.38502
OR51I2	4	0.074381	0.17104	0.927384	3521	2	0.016847	0.32905	0.48475	0.999988	9108	2	0.016847
NCS1	4	0.035622	0.097693	0.881172	2113	2	-2.8579	0.32908	0.48478	0.999988	9109	1	-2.8579
NAIP	4	0.85664	0.85621	1	16179	1	0.13734	0.32912	0.48482	0.999988	9110	1	0.13734
TXNDC5	4	0.75734	0.77734	1	14639	1	0.059641	0.32919	0.4849	0.999988	9111	2	0.059641
TACR1	4	0.67198	0.7272	1	13642	1	0.097257	0.32927	0.48497	0.999988	9112	1	0.097257
SLA	4	0.52084	0.65854	1	12305	1	0.18055	0.32935	0.48503	0.999988	9113	2	0.18055
CARD9	4	0.26104	0.41784	1	7915	1	-0.086754	0.32939	0.48508	0.999988	9114	1	-0.086754
NFE2L2	4	0.046447	0.1187	0.882735	2564	2	-0.96824	0.32942	0.4851	0.999988	9115	2	-0.96824
DRD3	4	0.018145	0.058418	0.875811	1269	2	-0.41608	0.32947	0.48515	0.999988	9116	2	-0.41608
ADORA1	4	0.34683	0.49964	1	9369	2	-0.015283	0.32947	0.48515	0.999988	9117	2	-0.015283
GPBP1L1	4	0.79692	0.80524	1	15177	1	0.078891	0.32958	0.48526	0.999988	9118	1	0.078891
ZNF2	4	0.78685	0.79777	1	15021	1	0.3655	0.32962	0.48529	0.999988	9119	2	0.3655
ZNF217	4	0.83341	0.83461	1	15761	1	0.048958	0.3297	0.48537	0.999988	9120	1	0.048958
ZNF527	4	0.087091	0.19395	0.928799	3977	1	0.14288	0.32974	0.4854	0.999988	9121	2	0.14288
OLFML3	4	0.39716	0.54807	1	10214	2	-0.10913	0.32977	0.48542	0.999988	9122	2	-0.10913
EIF2AK4	4	0.4074	0.55796	1	10397	1	0.15322	0.32981	0.48546	0.999988	9123	2	0.15322
COQ9	4	0.28022	0.43607	1	8237	2	-0.083483	0.32986	0.4855	0.999988	9124	2	-0.083483
YIF1A	4	0.027473	0.081507	0.879667	1744	3	-1.0994	0.3299	0.48554	0.999988	9125	1	-1.0994
TMEM38B	4	0.69556	0.73992	1	13876	1	0.38808	0.32998	0.4856	0.999988	9126	2	0.38808
GJC1	4	0.71734	0.75226	1	14123	1	0.27962	0.33002	0.48565	0.999988	9127	2	0.27962
USP9X	4	0.016778	0.054384	0.8662	1195	2	-2.8852	0.33005	0.48568	0.999988	9128	1	-2.8852
SKA1	4	0.92358	0.92345	1	17473	0	0.34647	0.33007	0.48569	0.999988	9129	2	0.34647
DEFB107B	1	0.66992	0.67002	1	13615	0	0.37103	0.33008	0.33015	0.999988	9130	1	0.37103
FAM19A2	4	0.12966	0.26761	0.96974	5260	3	-0.80282	0.33009	0.48571	0.999988	9131	1	-0.80282
GPHA2	4	0.54362	0.66763	1	12470	1	0.063033	0.33017	0.48578	0.999988	9132	2	0.063033
WDR11	4	0.23101	0.38946	1	7421	1	0.31743	0.33021	0.48583	0.999988	9133	2	0.31743
TRMT1	4	0.71405	0.75031	1	14084	1	0.26233	0.33025	0.48588	0.999988	9134	2	0.26233
C12orf73	4	0.4235	0.57345	1	10678	1	0.42151	0.33028	0.4859	0.999988	9135	2	0.42151
XCL2	4	0.31446	0.46862	1	8791	2	-0.17507	0.3303	0.48592	0.999988	9136	2	-0.17507
SQRDL	4	0.011334	0.037746	0.837325	855	1	-0.032064	0.33032	0.48595	0.999988	9137	1	-0.032064
MAGEB1	4	0.31206	0.46636	1	8757	2	-0.0030349	0.33038	0.486	0.999988	9138	2	-0.0030349
PPP2R5C	4	0.931	0.93076	1	17640	0	0.48774	0.33044	0.48606	0.999988	9139	2	0.48774
CFC1	4	0.0043443	0.015262	0.718683	402	3	-5.0223	0.33044	0.48606	0.999988	9140	1	-5.0223
ARMC6	4	0.064769	0.15336	0.913426	3206	2	-0.60034	0.33067	0.48628	0.999988	9141	2	-0.60034
GRIK3	4	0.25982	0.41669	1	7895	2	-0.3065	0.33075	0.48634	0.999988	9142	2	-0.3065
FLRT1	4	0.63152	0.7069	1	13259	1	0.37619	0.33078	0.48636	0.999988	9143	2	0.37619
KLHL20	4	0.2834	0.43907	1	8295	2	-0.33393	0.33079	0.48637	0.999988	9144	1	-0.33393
SERPINA7	4	0.13314	0.27343	0.972836	5362	1	0.2717	0.33085	0.48643	0.999988	9145	2	0.2717
C10orf32	4	0.74931	0.77214	1	14520	1	0.10373	0.33097	0.48655	0.999988	9146	2	0.10373
NTNG2	4	0.89872	0.89839	1	16991	0	0.11766	0.33101	0.48659	0.999988	9147	2	0.11766
TAX1BP1	4	0.35208	0.50471	1	9469	1	0.054899	0.33106	0.48663	0.999988	9148	1	0.054899
CT47A2	4	0.033848	0.094189	0.881172	2029	2	-3.2477	0.3311	0.48667	0.999988	9149	1	-3.2477
DPPA3	4	0.47434	0.62236	1	11588	2	0.089983	0.33117	0.48673	0.999988	9150	2	0.089983
MAL2	4	0.40076	0.5516	1	10280	2	0.12563	0.33122	0.48678	0.999988	9151	2	0.12563
PLAC4	4	0.10091	0.21844	0.94438	4411	2	-0.22864	0.33127	0.48681	0.999988	9152	2	-0.22864
OGFR	4	0.83889	0.83938	1	15864	1	0.48809	0.33142	0.48697	0.999988	9153	2	0.48809
ZMAT3	4	0.047093	0.11995	0.884739	2584	3	-2.2146	0.33149	0.48704	0.999988	9154	1	-2.2146
NCAM1	4	0.85604	0.85558	1	16170	1	0.21781	0.33154	0.48709	0.999988	9155	2	0.21781
TBATA	4	0.57202	0.6796	1	12705	1	-0.01576	0.33161	0.48716	0.999988	9156	1	-0.01576
CHUK	4	0.06689	0.15727	0.916214	3271	3	-1.2871	0.33165	0.48719	0.999988	9157	1	-1.2871
ITGB1BP1	4	0.63144	0.70687	1	13256	1	0.29525	0.33166	0.48721	0.999988	9158	2	0.29525
SLC11A2	4	0.66176	0.72183	1	13536	1	-0.076545	0.33168	0.48723	0.999988	9159	1	-0.076545
ZBED3	4	0.67746	0.73006	1	13689	1	0.40046	0.33171	0.48725	0.999988	9160	2	0.40046
ERCC4	4	0.58541	0.68551	1	12833	1	0.2592	0.33194	0.48748	0.999988	9161	2	0.2592
SH3GL2	4	0.5584	0.67382	1	12608	1	0.35657	0.332	0.48755	0.999988	9162	2	0.35657
ADGRL1	4	0.023179	0.072853	0.877276	1571	3	-1.1902	0.33203	0.48758	0.999988	9163	1	-1.1902
COX10	4	0.46038	0.60895	1	11339	2	0.12058	0.33214	0.48768	0.999988	9164	2	0.12058
UNC13D	4	0.15355	0.30694	0.984015	5951	1	0.39346	0.33217	0.48771	0.999988	9165	2	0.39346
SUSD2	4	0.43301	0.58269	1	10831	2	-0.32948	0.33223	0.48777	0.999988	9166	1	-0.32948
CEP192	4	0.093479	0.20539	0.934437	4187	2	-0.56774	0.3323	0.48784	0.999988	9167	2	-0.56774
THAP8	4	0.7386	0.76524	1	14403	1	-0.15872	0.33238	0.4879	0.999988	9168	1	-0.15872
IL9R	4	0.74872	0.77172	1	14512	1	0.23227	0.33244	0.48796	0.999988	9169	2	0.23227
TTC37	4	0.024571	0.075693	0.877276	1636	2	-2.5918	0.33249	0.48799	0.999988	9170	2	-2.5918
OR8H3	4	0.7171	0.75212	1	14119	1	-0.092979	0.33254	0.48804	0.999988	9171	1	-0.092979
RNF138	4	0.16226	0.32092	0.984868	6213	1	-0.087851	0.33269	0.48817	0.999988	9172	1	-0.087851
FOXN1	4	0.023809	0.074143	0.877276	1605	2	-2.5342	0.33272	0.48819	0.999988	9173	2	-2.5342
USP47	4	0.10115	0.21889	0.944485	4417	2	-0.40888	0.33277	0.48825	0.999988	9174	1	-0.40888
FOXK2	4	0.89401	0.89369	1	16907	0	0.36927	0.33281	0.48828	0.999988	9175	2	0.36927
ARSK	4	0.49067	0.63807	1	11910	2	0.084908	0.33284	0.4883	0.999988	9176	2	0.084908
OR56A4	4	0.0034917	0.012387	0.707259	329	1	0.30101	0.3329	0.48836	0.999988	9177	2	0.30101
TRIM49D2	4	0.84817	0.848	1	16017	1	0.33719	0.33295	0.48841	0.999988	9178	2	0.33719
TCTN2	4	0.38149	0.53302	1	9945	1	0.32709	0.33297	0.48842	0.999988	9179	2	0.32709
PPP1R9A	4	0.94046	0.94039	1	17841	0	0.33602	0.33301	0.48845	0.999988	9180	2	0.33602
EMILIN1	4	0.80394	0.81058	1	15292	1	0.2975	0.33304	0.48849	0.999988	9181	2	0.2975
PPP1R8	4	0.08483	0.18996	0.928799	3876	1	0.019896	0.33308	0.48852	0.999988	9182	1	0.019896
CLUH	4	0.17232	0.33355	0.988296	6434	1	0.28228	0.33309	0.48853	0.999988	9183	2	0.28228
WBSCR27	4	0.66548	0.72377	1	13560	1	-0.28218	0.33312	0.48856	0.999988	9184	1	-0.28218
TMEM126B	4	0.75641	0.77674	1	14628	1	0.24964	0.33314	0.48857	0.999988	9185	2	0.24964
IPCEF1	4	0.11791	0.24771	0.955961	4938	2	-0.53314	0.33316	0.48858	0.999988	9186	2	-0.53314
SLC16A12	4	0.11549	0.24359	0.955961	4854	3	-0.58288	0.33316	0.48859	0.999988	9187	1	-0.58288
HSPA1L	4	0.76031	0.77932	1	14674	1	0.41059	0.3332	0.48863	0.999988	9188	2	0.41059
CYP26B1	4	0.94019	0.94014	1	17834	0	0.35155	0.33327	0.48871	0.999988	9189	2	0.35155
UBQLN2	4	0.17811	0.33909	0.989244	6533	2	-0.18986	0.33332	0.48874	0.999988	9190	2	-0.18986
OR9Q1	4	0.12475	0.25933	0.962998	5139	1	0.37415	0.33341	0.48882	0.999988	9191	2	0.37415
OR14I1	4	0.40155	0.55237	1	10296	1	-0.032851	0.33351	0.48891	0.999988	9192	1	-0.032851
NCR3	4	0.52958	0.662	1	12370	1	0.22271	0.33353	0.48892	0.999988	9193	2	0.22271
RPTN	4	0.34365	0.49659	1	9311	2	-0.1566	0.33355	0.48895	0.999988	9194	2	-0.1566
AKR1B1	4	0.78188	0.79416	1	14943	1	0.19083	0.3336	0.48899	0.999988	9195	2	0.19083
MKL2	4	0.48306	0.63073	1	11760	1	0.26432	0.33369	0.48908	0.999988	9196	2	0.26432
HEBP2	4	0.048668	0.12289	0.88903	2638	3	-2.0228	0.3337	0.48909	0.999988	9197	1	-2.0228
NFU1	4	0.0090655	0.030649	0.822749	711	2	-2.3607	0.33376	0.48915	0.999988	9198	2	-2.3607
NOS3	4	0.22373	0.38253	0.998603	7307	1	-0.010686	0.33378	0.48917	0.999988	9199	1	-0.010686
ARHGAP22	3	0.56641	0.60905	1	12661	1	0.22151	0.33379	0.47656	0.999988	9200	2	0.22151
POU2F3	4	0.030943	0.088393	0.879667	1909	3	-0.84833	0.3339	0.48927	0.999988	9201	1	-0.84833
CCRN4L	4	0.012246	0.040524	0.845305	902	1	0.32993	0.33392	0.4893	0.999988	9202	2	0.32993
C1orf174	4	0.29368	0.44878	1	8467	2	-0.35465	0.33401	0.48939	0.999988	9203	2	-0.35465
NHLRC2	4	0.013716	0.045032	0.852881	995	3	-4.3957	0.33405	0.48943	0.999988	9204	1	-4.3957
RAB3B	4	0.093556	0.20553	0.934437	4190	1	0.23294	0.33413	0.48949	0.999988	9205	2	0.23294
VPS8	4	0.17098	0.33223	0.988296	6408	2	-0.38615	0.33417	0.48953	0.999988	9206	1	-0.38615
MLF2	4	0.85371	0.8533	1	16122	1	0.2954	0.33427	0.48962	0.999988	9207	2	0.2954
WFDC11	4	0.8599	0.85943	1	16243	1	0.17966	0.33437	0.48972	0.999988	9208	2	0.17966
TNXB	4	0.2436	0.40128	1	7632	1	-0.19962	0.3344	0.48975	0.999988	9209	1	-0.19962
CRKL	4	0.4967	0.64386	1	12018	2	0.1675	0.33444	0.48978	0.999988	9210	2	0.1675
C19orf44	4	0.38259	0.53407	1	9960	2	-0.34918	0.33452	0.48986	0.999988	9211	1	-0.34918
ARPC5	4	0.47126	0.61941	1	11533	1	0.44611	0.33453	0.48988	0.999988	9212	2	0.44611
PI3	4	0.16325	0.32247	0.985328	6244	1	0.3261	0.33471	0.49005	0.999988	9213	2	0.3261
CEP44	4	0.1072	0.22938	0.951962	4596	2	-1.0081	0.33475	0.4901	0.999988	9214	2	-1.0081
LEUTX	4	0.38845	0.53965	1	10064	2	-0.0039254	0.3348	0.49014	0.999988	9215	2	-0.0039254
CACNA2D2	4	0.83472	0.83581	1	15786	1	-0.010605	0.33483	0.49017	0.999988	9216	1	-0.010605
C9orf131	4	0.42285	0.57284	1	10667	2	-0.04146	0.33489	0.49022	0.999988	9217	2	-0.04146
GPRC5D	4	0.69127	0.73759	1	13833	1	0.14353	0.3349	0.49024	0.999988	9218	2	0.14353
TSGA10IP	4	0.38168	0.5332	1	9948	2	-0.21748	0.33494	0.49026	0.999988	9219	2	-0.21748
CNFN	4	0.62627	0.70444	1	13208	1	0.23553	0.33501	0.49033	0.999988	9220	2	0.23553
GPD1	4	0.1837	0.3444	0.990916	6625	2	-0.35947	0.33512	0.49044	0.999988	9221	2	-0.35947
DYTN	4	0.49799	0.64506	1	12049	2	0.076666	0.33521	0.49053	0.999988	9222	2	0.076666
OR51A4	4	0.30388	0.45851	1	8623	2	-0.034419	0.33528	0.4906	0.999988	9223	2	-0.034419
OPN4	4	0.74363	0.76846	1	14458	1	0.37953	0.33529	0.4906	0.999988	9224	2	0.37953
RTCA	4	0.54756	0.66929	1	12506	1	0.34477	0.33531	0.49061	0.999988	9225	2	0.34477
CSH1	4	0.81862	0.8222	1	15531	1	0.34926	0.33533	0.49063	0.999988	9226	2	0.34926
CIART	4	0.61614	0.69959	1	13107	1	0.40165	0.33537	0.49067	0.999988	9227	2	0.40165
NFATC2IP	4	0.022391	0.070776	0.877276	1525	1	0.28755	0.33541	0.49071	0.999988	9228	2	0.28755
RELA	4	0.29353	0.44865	1	8464	1	0.20107	0.33545	0.49074	0.999988	9229	2	0.20107
NEBL	4	0.20815	0.36768	0.995811	7030	2	0.032405	0.3355	0.49079	0.999988	9230	2	0.032405
CMTM7	4	0.48112	0.62886	1	11719	2	0.014094	0.33554	0.49082	0.999988	9231	2	0.014094
ZDHHC18	4	0.023631	0.073792	0.877276	1590	2	-2.1643	0.33556	0.49085	0.999988	9232	1	-2.1643
XPNPEP1	3	0.65647	0.67209	1	13481	1	0.35405	0.33557	0.47863	0.999988	9233	2	0.35405
ENGASE	4	0.0069433	0.02387	0.794324	571	3	-5.4759	0.3356	0.49088	0.999988	9234	1	-5.4759
KRT38	4	0.20844	0.36796	0.995811	7034	2	-0.37772	0.33561	0.49089	0.999988	9235	2	-0.37772
RMND5B	4	0.26466	0.4213	1	7980	2	-0.27883	0.33563	0.4909	0.999988	9236	2	-0.27883
ZNF34	4	0.8478	0.84763	1	16010	1	0.43975	0.33572	0.49099	0.999988	9237	2	0.43975
HSP90AA1	3	0.80244	0.80245	1	15267	0	0.075207	0.33575	0.47884	0.999988	9238	1	0.075207
TRAPPC4	4	0.051168	0.12775	0.89373	2721	2	-2.4213	0.33576	0.49103	0.999988	9239	1	-2.4213
ALDH1A1	4	0.37363	0.52542	1	9817	2	-0.053934	0.33579	0.49105	0.999988	9240	2	-0.053934
TSPYL5	4	0.70672	0.74616	1	14002	1	-0.022061	0.33587	0.49115	0.999988	9241	1	-0.022061
C8orf22	4	0.59068	0.6879	1	12878	1	0.16109	0.33588	0.49116	0.999988	9242	2	0.16109
TRNP1	4	0.93586	0.93575	1	17735	0	0.37062	0.33598	0.49124	0.999988	9243	2	0.37062
TMEM38A	4	0.16042	0.31794	0.984644	6157	3	-0.37932	0.33599	0.49126	0.999988	9244	1	-0.37932
TRAF5	4	0.019182	0.061482	0.876135	1325	1	0.45317	0.33604	0.49131	0.999988	9245	2	0.45317
ASH1L	4	0.21495	0.37422	0.996695	7164	2	-0.23585	0.3361	0.49137	0.999988	9246	1	-0.23585
AQP10	4	0.38664	0.53789	1	10033	2	-0.003301	0.33618	0.49144	0.999988	9247	2	-0.003301
PRPS1L1	4	0.96662	0.96657	1	18387	0	0.29627	0.33618	0.49144	0.999988	9248	2	0.29627
CLEC19A	4	0.17492	0.33605	0.988692	6484	1	0.34927	0.33623	0.49148	0.999988	9249	2	0.34927
RFT1	4	0.075965	0.17397	0.928498	3569	2	-1.9075	0.33625	0.4915	0.999988	9250	2	-1.9075
NOL8	4	0.31437	0.46854	1	8790	2	-0.18477	0.33628	0.49153	0.999988	9251	2	-0.18477
KCNQ3	4	0.43046	0.58023	1	10788	1	-0.1477	0.33634	0.49158	0.999988	9252	1	-0.1477
DISP2	4	0.73443	0.76264	1	14337	1	-0.055528	0.33637	0.49163	0.999988	9253	1	-0.055528
SLAMF7	4	0.92901	0.92882	1	17599	0	0.14581	0.33641	0.49166	0.999988	9254	1	0.14581
BAGE2	4	0.93873	0.93869	1	17798	0	0.12829	0.33657	0.49181	0.999988	9255	1	0.12829
TP73	4	0.31053	0.46486	1	8732	2	-0.049941	0.33671	0.49195	0.999988	9256	2	-0.049941
UGDH	4	0.36695	0.51901	1	9702	1	-0.22601	0.33676	0.492	0.999988	9257	1	-0.22601
DCTN6	4	0.18028	0.34113	0.989244	6571	2	-1.6253	0.3368	0.49203	0.999988	9258	1	-1.6253
HMCN2	4	0.86125	0.86077	1	16272	0	0.25704	0.33682	0.49205	0.999988	9259	2	0.25704
C9orf64	4	0.05417	0.13352	0.899861	2833	3	-1.9978	0.33684	0.49207	0.999988	9260	1	-1.9978
C20orf62	4	0.95576	0.95567	1	18150	0	0.35712	0.33685	0.49209	0.999988	9261	2	0.35712
CCL3	4	0.22934	0.38788	1	7393	2	-0.0068934	0.33688	0.49211	0.999988	9262	2	-0.0068934
CHMP1A	4	0.42224	0.57225	1	10655	1	0.25974	0.3369	0.49213	0.999988	9263	2	0.25974
USP17L25	4	0.039102	0.10457	0.881382	2249	2	-3.2337	0.33692	0.49215	0.999988	9264	1	-3.2337
CIZ1	4	0.37119	0.52306	1	9768	1	0.2522	0.33695	0.49217	0.999988	9265	2	0.2522
SURF2	4	0.80795	0.8137	1	15349	1	-0.15668	0.33695	0.49218	0.999988	9266	1	-0.15668
MYF6	4	0.417	0.56719	1	10561	1	0.062973	0.33699	0.49222	0.999988	9267	1	0.062973
HIPK3	4	0.11823	0.24824	0.955961	4949	1	0.17992	0.33704	0.49226	0.999988	9268	2	0.17992
NDUFC1	4	0.81845	0.82207	1	15527	1	0.044344	0.3373	0.49249	0.999988	9269	2	0.044344
LRRC28	4	0.36175	0.51399	1	9627	1	0.20354	0.33738	0.49257	0.999988	9270	2	0.20354
RC3H1	4	0.32323	0.47692	1	8943	2	-0.27259	0.33742	0.49261	0.999988	9271	2	-0.27259
TMEM189-UBE2V1	4	0.71673	0.7519	1	14112	1	0.28678	0.33743	0.49262	0.999988	9272	2	0.28678
KLHDC9	4	0.13117	0.27014	0.96974	5306	2	-0.81911	0.33746	0.49266	0.999988	9273	1	-0.81911
TCAP	4	0.60313	0.69358	1	12981	1	0.12493	0.3375	0.49268	0.999988	9274	1	0.12493
SPPL2B	4	0.029003	0.084531	0.879667	1823	2	-2.6547	0.33755	0.49274	0.999988	9275	2	-2.6547
YY2	4	0.89805	0.89777	1	16978	0	0.22484	0.33761	0.49281	0.999988	9276	2	0.22484
FAM58A	4	0.23318	0.39148	1	7460	2	-0.36674	0.33762	0.49281	0.999988	9277	2	-0.36674
TUBA3D	4	0.31188	0.46619	1	8753	2	-0.024493	0.33769	0.49288	0.999988	9278	1	-0.024493
CCDC85C	4	0.43656	0.58601	1	10897	2	-0.014619	0.33785	0.49304	0.999988	9279	2	-0.014619
BCL2	4	0.10233	0.22089	0.945802	4453	2	-0.83167	0.33794	0.49313	0.999988	9280	2	-0.83167
TBL2	4	0.072755	0.16809	0.924378	3471	3	-0.8559	0.338	0.49319	0.999988	9281	1	-0.8559
NAPB	4	0.67977	0.73134	1	13710	1	0.35489	0.33803	0.49322	0.999988	9282	2	0.35489
TIGD7	4	0.78072	0.79332	1	14927	1	-0.071993	0.33807	0.49326	0.999988	9283	1	-0.071993
BAALC	4	0.25093	0.40824	1	7743	2	-0.33956	0.33812	0.49331	0.999988	9284	2	-0.33956
SMARCA2	4	0.42679	0.57662	1	10727	1	0.32072	0.33815	0.49333	0.999988	9285	2	0.32072
XPNPEP2	4	0.25907	0.41601	1	7878	1	0.13377	0.33823	0.4934	0.999988	9286	2	0.13377
CFAP58	4	0.20293	0.36267	0.995663	6945	2	-0.46113	0.33826	0.49344	0.999988	9287	2	-0.46113
THSD4	4	0.23749	0.39556	1	7531	2	-0.2073	0.33838	0.49356	0.999988	9288	2	-0.2073
DECR2	4	0.6733	0.72791	1	13652	1	0.12055	0.33849	0.49367	0.999988	9289	2	0.12055
ERCC6L2	4	0.086412	0.19276	0.928799	3946	2	-0.93835	0.33854	0.49372	0.999988	9290	2	-0.93835
CCDC186	4	0.58682	0.68611	1	12854	1	0.13311	0.33859	0.49377	0.999988	9291	2	0.13311
LITAF	4	0.44188	0.59116	1	11006	2	0.090493	0.33861	0.4938	0.999988	9292	2	0.090493
DNAH3	4	0.0096651	0.032506	0.826485	740	1	0.27611	0.33863	0.49382	0.999988	9293	2	0.27611
ACO1	4	0.7066	0.74609	1	14000	1	0.12311	0.33866	0.49384	0.999988	9294	2	0.12311
MFAP3	4	0.91342	0.9132	1	17274	0	0.27561	0.33868	0.49387	0.999988	9295	2	0.27561
TAF11	4	0.83397	0.83512	1	15770	1	0.46388	0.33873	0.4939	0.999988	9296	2	0.46388
MAPT	4	0.37328	0.52508	1	9809	2	-0.16851	0.33875	0.49393	0.999988	9297	2	-0.16851
FLVCR1	4	0.67081	0.72656	1	13626	1	-0.089668	0.33881	0.49397	0.999988	9298	1	-0.089668
ZBED9	4	0.88816	0.88782	1	16798	0	0.20932	0.33893	0.49409	0.999988	9299	2	0.20932
GSTA1	4	0.49312	0.6404	1	11956	1	0.06507	0.33896	0.49412	0.999988	9300	1	0.06507
RNF128	4	0.30247	0.45717	1	8609	2	-0.20694	0.339	0.49416	0.999988	9301	2	-0.20694
RBM17	4	0.015919	0.051768	0.864927	1127	3	-4.6057	0.33908	0.49422	0.999988	9302	1	-4.6057
NDUFS6	4	0.86456	0.86414	1	16343	0	0.20004	0.33923	0.49438	0.999988	9303	2	0.20004
KIAA1257	4	0.16385	0.32341	0.986162	6257	2	-0.1876	0.33927	0.49441	0.999988	9304	1	-0.1876
RHOXF2B	4	0.16961	0.33096	0.988296	6384	2	-0.60135	0.33933	0.49446	0.999988	9305	2	-0.60135
B3GALNT1	4	0.28407	0.4397	1	8312	2	-0.19561	0.33935	0.49449	0.999988	9306	2	-0.19561
PTPRH	4	0.68819	0.73589	1	13805	1	0.40946	0.33947	0.49461	0.999988	9307	2	0.40946
ARSG	4	0.49764	0.64474	1	12041	2	0.11858	0.33949	0.49463	0.999988	9308	2	0.11858
RNASE8	4	0.90088	0.90052	1	17042	0	0.20772	0.33954	0.49467	0.999988	9309	1	0.20772
B9D1	4	0.81972	0.82311	1	15548	1	0.028079	0.33958	0.49471	0.999988	9310	1	0.028079
NRBF2	4	0.025489	0.077552	0.879667	1673	2	-0.095273	0.33962	0.49475	0.999988	9311	1	-0.095273
ZNF358	4	0.38394	0.53535	1	9984	2	-0.32278	0.33973	0.49485	0.999988	9312	1	-0.32278
REC114	4	0.67575	0.72917	1	13671	1	0.17256	0.33982	0.49494	0.999988	9313	2	0.17256
PREPL	4	0.75487	0.77574	1	14607	1	0.32892	0.33993	0.49505	0.999988	9314	2	0.32892
PHF19	4	0.71215	0.74921	1	14061	1	0.23495	0.33997	0.49509	0.999988	9315	2	0.23495
OR11H1	4	0.17428	0.33543	0.988296	6472	1	-0.15526	0.34	0.49512	0.999988	9316	1	-0.15526
MGST3	4	0.1229	0.25623	0.961323	5088	2	-0.31961	0.34004	0.49515	0.999988	9317	1	-0.31961
ZNF491	4	0.21203	0.37144	0.995811	7115	2	-0.35978	0.34008	0.4952	0.999988	9318	1	-0.35978
ENTHD1	4	0.80906	0.81456	1	15369	1	0.20162	0.34014	0.49526	0.999988	9319	2	0.20162
CLCN3	4	0.2707	0.42698	1	8077	2	-0.0227	0.34018	0.49531	0.999988	9320	2	-0.0227
KDM1A	4	0.83869	0.83921	1	15861	1	0.33654	0.34019	0.49532	0.999988	9321	2	0.33654
BRD7	4	0.44085	0.59017	1	10989	2	0.15753	0.34034	0.49545	0.999988	9322	2	0.15753
PRKAR2A	4	0.027138	0.080814	0.879667	1736	3	-2.7642	0.34039	0.49549	0.999988	9323	1	-2.7642
MAP2K2	4	0.67446	0.7285	1	13664	1	-0.13742	0.34042	0.49552	0.999988	9324	1	-0.13742
POLR2A	2	0.51284	0.52034	1	12253	1	-0.18182	0.34054	0.38331	0.999988	9325	1	-0.18182
GOLPH3L	4	0.32753	0.48109	1	9019	2	-0.078184	0.34058	0.49566	0.999988	9326	2	-0.078184
MIPOL1	4	0.28058	0.43642	1	8245	1	0.062119	0.34062	0.4957	0.999988	9327	2	0.062119
GPRC5B	4	0.39142	0.5425	1	10106	2	-0.0071489	0.34062	0.49571	0.999988	9328	2	-0.0071489
GJA8	4	0.24676	0.4043	1	7675	2	-0.34005	0.34069	0.49578	0.999988	9329	2	-0.34005
ZBTB38	4	0.061113	0.14648	0.908999	3075	2	-1.1545	0.34073	0.49582	0.999988	9330	1	-1.1545
VAMP1	4	0.80596	0.81218	1	15320	1	0.11197	0.34076	0.49584	0.999988	9331	2	0.11197
CALHM2	4	0.85572	0.85525	1	16160	1	0.23705	0.34078	0.49586	0.999988	9332	2	0.23705
HSD17B2	4	0.79895	0.80681	1	15206	1	0.2568	0.34081	0.49588	0.999988	9333	2	0.2568
BPIFB3	4	0.85478	0.85435	1	16141	1	0.38931	0.34088	0.49594	0.999988	9334	2	0.38931
C9orf117	4	0.13874	0.28284	0.976482	5522	1	0.35076	0.34097	0.49602	0.999988	9335	2	0.35076
TSPAN32	4	0.10805	0.23083	0.95288	4622	2	-0.051329	0.34106	0.49612	0.999988	9336	2	-0.051329
CAMTA1	4	0.50755	0.65342	1	12208	1	0.22305	0.34112	0.49617	0.999988	9337	2	0.22305
WDFY2	4	0.92722	0.92701	1	17551	0	0.24072	0.34113	0.49618	0.999988	9338	2	0.24072
TK1	4	0.1999	0.35977	0.995663	6887	2	-0.43188	0.34115	0.4962	0.999988	9339	2	-0.43188
GOSR1	4	0.49564	0.64284	1	11998	2	0.19518	0.34116	0.4962	0.999988	9340	2	0.19518
CFL2	4	0.065805	0.15523	0.915036	3237	2	-0.84938	0.34123	0.4963	0.999988	9341	1	-0.84938
DEFB133	3	0.58491	0.62121	1	12829	1	-0.2207	0.34129	0.4853	0.999988	9342	1	-0.2207
GPR27	4	0.24453	0.40219	1	7639	2	0.050953	0.34132	0.49639	0.999988	9343	2	0.050953
SEMA4C	4	0.41027	0.56074	1	10434	1	0.098444	0.34135	0.49642	0.999988	9344	2	0.098444
OR10T2	4	0.79214	0.80161	1	15102	1	0.18791	0.34136	0.49644	0.999988	9345	2	0.18791
OR10W1	4	0.093879	0.20609	0.934587	4200	3	-0.56152	0.34139	0.49646	0.999988	9346	1	-0.56152
STK17B	4	0.14582	0.2944	0.978286	5739	2	-0.17817	0.34154	0.49661	0.999988	9347	1	-0.17817
RNF166	4	0.25635	0.41343	1	7834	2	-0.31496	0.34158	0.49664	0.999988	9348	1	-0.31496
JMJD7-PLA2G4B	4	0.57113	0.67922	1	12696	1	0.21292	0.34162	0.49667	0.999988	9349	2	0.21292
ATP6V0A2	4	0.29375	0.44886	1	8469	2	-0.16601	0.34169	0.49675	0.999988	9350	1	-0.16601
ATF6B	4	0.54843	0.66966	1	12514	1	0.27734	0.34171	0.49677	0.999988	9351	2	0.27734
PTTG1	4	0.75239	0.77417	1	14568	1	0.46926	0.34178	0.49683	0.999988	9352	2	0.46926
CLDN17	4	0.45529	0.60407	1	11245	2	-0.24476	0.34189	0.49693	0.999988	9353	1	-0.24476
EID2	4	0.93287	0.93266	1	17674	0	0.20332	0.34192	0.49696	0.999988	9354	1	0.20332
PPIAL4G	4	0.031296	0.089114	0.879667	1926	3	-3.2077	0.34204	0.49707	0.999988	9355	1	-3.2077
GBP6	4	0.49226	0.63962	1	11935	2	0.10762	0.3421	0.49714	0.999988	9356	2	0.10762
CLEC2A	4	0.6287	0.70557	1	13230	1	0.090589	0.34212	0.49716	0.999988	9357	1	0.090589
ACTR5	4	0.0099286	0.033356	0.826485	759	2	-2.1943	0.34227	0.4973	0.999988	9358	1	-2.1943
NUP210	4	0.953	0.95288	1	18091	0	0.31903	0.3424	0.49742	0.999988	9359	2	0.31903
RAB11B	3	0.68152	0.6915	1	13726	1	0.2377	0.3425	0.48663	0.999988	9360	2	0.2377
USP17L1	4	0.4974	0.6445	1	12035	1	0.37554	0.34252	0.49752	0.999988	9361	2	0.37554
HIST1H4G	4	0.18869	0.34908	0.990916	6718	2	-0.21144	0.34254	0.49754	0.999988	9362	2	-0.21144
EEPD1	4	0.48187	0.62959	1	11740	1	0.14407	0.34254	0.49754	0.999988	9363	2	0.14407
ACAP3	4	0.582	0.68399	1	12806	1	0.33259	0.34259	0.49759	0.999988	9364	2	0.33259
POU4F1	4	0.83319	0.83442	1	15756	1	0.1395	0.34264	0.49764	0.999988	9365	2	0.1395
CD47	4	0.43757	0.58699	1	10914	2	0.07742	0.34273	0.49772	0.999988	9366	2	0.07742
CISD1	4	0.94291	0.94282	1	17878	0	0.34175	0.34275	0.49774	0.999988	9367	2	0.34175
KIF13B	4	0.86007	0.8596	1	16247	1	0.27458	0.34283	0.49781	0.999988	9368	2	0.27458
HIST1H2BC	4	0.028074	0.082672	0.879667	1775	2	-2.5248	0.34283	0.49781	0.999988	9369	2	-2.5248
ZNF786	4	0.13898	0.28322	0.976482	5529	1	0.16439	0.34287	0.49785	0.999988	9370	2	0.16439
HSPB9	4	0.27941	0.43531	1	8228	2	-0.086435	0.34289	0.49787	0.999988	9371	2	-0.086435
ZC3H14	4	0.85798	0.85756	1	16207	1	0.45372	0.34296	0.49794	0.999988	9372	2	0.45372
BAHCC1	4	0.11436	0.24173	0.955961	4816	2	-0.89729	0.34296	0.49794	0.999988	9373	1	-0.89729
XYLB	4	0.78438	0.79596	1	14975	1	0.22779	0.34303	0.498	0.999988	9374	2	0.22779
MARVELD3	4	0.32185	0.47561	1	8915	2	-0.095904	0.34304	0.49801	0.999988	9375	2	-0.095904
CILP2	4	0.37711	0.52876	1	9878	2	-0.092213	0.34308	0.49804	0.999988	9376	2	-0.092213
RIPK1	4	0.38768	0.53893	1	10052	2	-0.25789	0.34311	0.49808	0.999988	9377	1	-0.25789
OLFM3	4	0.80989	0.81523	1	15386	1	0.17055	0.34314	0.49811	0.999988	9378	2	0.17055
SLC5A7	4	0.015862	0.051592	0.864927	1125	3	-0.88769	0.34315	0.49812	0.999988	9379	1	-0.88769
LRP2BP	4	0.08296	0.18665	0.928799	3804	1	0.33341	0.34327	0.49823	0.999988	9380	2	0.33341
CD274	4	0.11077	0.23557	0.955922	4695	2	-0.40844	0.34331	0.49826	0.999988	9381	1	-0.40844
LCN9	4	0.25346	0.41072	1	7790	2	-0.3333	0.34334	0.4983	0.999988	9382	1	-0.3333
ZFP41	4	0.48271	0.6304	1	11756	2	-0.22097	0.34338	0.49832	0.999988	9383	1	-0.22097
ABCA6	4	0.46057	0.60912	1	11343	2	0.084689	0.34345	0.49838	0.999988	9384	2	0.084689
ATP6V1G1	4	0.12968	0.26763	0.96974	5261	2	-1.8765	0.34352	0.49846	0.999988	9385	2	-1.8765
FAM3D	4	0.86403	0.86362	1	16332	0	0.2423	0.34365	0.49857	0.999988	9386	2	0.2423
POLR3GL	4	0.43836	0.58775	1	10933	2	0.094072	0.34368	0.49859	0.999988	9387	2	0.094072
OTUD7A	3	0.71675	0.72085	1	14113	1	-0.076844	0.34371	0.48804	0.999988	9388	1	-0.076844
TDGF1	4	0.76612	0.78322	1	14736	1	0.48122	0.34375	0.49866	0.999988	9389	2	0.48122
CNGB3	4	0.49392	0.64115	1	11973	2	-0.1234	0.3438	0.49872	0.999988	9390	2	-0.1234
PRPH	4	0.24097	0.39882	1	7579	2	-0.17932	0.34384	0.49876	0.999988	9391	2	-0.17932
KRT85	4	0.58337	0.68459	1	12815	1	0.11558	0.34388	0.49881	0.999988	9392	2	0.11558
SPATA2L	4	0.020295	0.064712	0.876135	1397	2	-2.2819	0.34392	0.49884	0.999988	9393	1	-2.2819
NDUFC2	4	0.038187	0.10278	0.881382	2209	3	-1.3956	0.34396	0.49888	0.999988	9394	1	-1.3956
DNAL1	4	0.41667	0.56687	1	10550	2	-0.049379	0.34415	0.49907	0.999988	9395	2	-0.049379
CLDND2	4	0.90745	0.90722	1	17158	0	0.3689	0.34416	0.49908	0.999988	9396	2	0.3689
MPHOSPH9	4	0.32205	0.47581	1	8926	2	0.0155	0.34419	0.4991	0.999988	9397	2	0.0155
C8orf59	4	0.047297	0.12031	0.884739	2594	1	0.37404	0.3443	0.49921	0.999988	9398	2	0.37404
OR5L1	4	0.13639	0.2789	0.974175	5461	1	0.32796	0.34444	0.49934	0.999988	9399	2	0.32796
CD63	4	0.23243	0.39077	1	7449	2	-0.13564	0.34449	0.49939	0.999988	9400	2	-0.13564
RAP1A	4	0.48064	0.62839	1	11704	2	0.060335	0.34457	0.49946	0.999988	9401	2	0.060335
TAS2R19	4	0.73425	0.76254	1	14334	1	0.29681	0.34463	0.49951	0.999988	9402	2	0.29681
SLC16A11	4	0.00064125	0.00235	0.578676	71	3	-6.1684	0.34492	0.49979	0.999988	9403	1	-6.1684
TUBB4B	4	0.26716	0.42365	1	8023	1	0.42643	0.34493	0.4998	0.999988	9404	2	0.42643
VPS36	4	0.49491	0.64212	1	11985	2	-0.02397	0.34499	0.49987	0.999988	9405	2	-0.02397
C2orf48	4	0.59039	0.68776	1	12873	1	0.15958	0.345	0.49987	0.999988	9406	2	0.15958
CTSF	4	0.84228	0.84244	1	15914	1	0.24364	0.34504	0.49991	0.999988	9407	2	0.24364
TULP2	3	0.11626	0.21274	0.940812	4878	2	-1.659	0.34508	0.48965	0.999988	9408	1	-1.659
CHST3	4	0.50118	0.64811	1	12100	2	0.068752	0.34509	0.49996	0.999988	9409	2	0.068752
CCDC146	4	0.25657	0.41365	1	7839	2	-0.15928	0.34514	0.50001	0.999988	9410	2	-0.15928
FZD2	4	0.52562	0.66043	1	12344	1	0.36584	0.34523	0.50009	0.999988	9411	2	0.36584
SALL1	4	0.0038236	0.013519	0.708623	358	3	-3.9335	0.3453	0.50015	0.999988	9412	1	-3.9335
FAM83B	4	0.034046	0.094589	0.881172	2043	2	-0.21488	0.34534	0.50019	0.999988	9413	1	-0.21488
NRG3	4	0.03397	0.094424	0.881172	2039	2	0.12092	0.34537	0.50022	0.999988	9414	2	0.12092
CSN2	4	0.29524	0.45021	1	8496	2	-0.26131	0.34541	0.50027	0.999988	9415	2	-0.26131
SNRNP200	4	0.064284	0.15244	0.911088	3187	3	-2.1968	0.34545	0.50031	0.999988	9416	1	-2.1968
OR51I1	4	0.068916	0.16102	0.918803	3345	3	-0.95871	0.34564	0.50048	0.999988	9417	1	-0.95871
LONRF1	4	0.08424	0.18892	0.928799	3854	2	-0.62453	0.34568	0.50052	0.999988	9418	1	-0.62453
SURF1	4	0.0083547	0.028408	0.804551	671	3	-5.1257	0.34572	0.50055	0.999988	9419	1	-5.1257
TMCO6	4	0.060938	0.14615	0.908571	3069	2	-0.79588	0.34576	0.50059	0.999988	9420	1	-0.79588
PLAUR	4	0.68303	0.73307	1	13746	1	0.019468	0.3458	0.50063	0.999988	9421	2	0.019468
KRTAP10-8	4	0.3629	0.51508	1	9649	2	-0.0011408	0.34583	0.50067	0.999988	9422	2	-0.0011408
ACTN4	4	0.92342	0.92327	1	17470	0	0.21565	0.34587	0.5007	0.999988	9423	1	0.21565
LOC100129940	4	0.5753	0.68104	1	12749	1	0.39237	0.34588	0.5007	0.999988	9424	2	0.39237
CCL18	4	0.48454	0.63217	1	11793	2	-0.05439	0.3459	0.50072	0.999988	9425	2	-0.05439
KRTAP27-1	4	0.081677	0.1843	0.928799	3755	2	-0.66953	0.34604	0.50084	0.999988	9426	2	-0.66953
FZD9	4	0.037934	0.10228	0.881382	2199	2	0.30361	0.34606	0.50087	0.999988	9427	2	0.30361
LRIG2	4	0.65103	0.71642	1	13427	1	0.12479	0.34609	0.5009	0.999988	9428	2	0.12479
MYC	4	0.3754	0.52715	1	9848	2	-0.35101	0.3461	0.50091	0.999988	9429	1	-0.35101
BST1	4	0.11406	0.24121	0.955961	4804	3	-0.67542	0.34618	0.50098	0.999988	9430	1	-0.67542
FMO3	4	0.89854	0.89823	1	16988	0	0.11345	0.34618	0.50099	0.999988	9431	2	0.11345
RXFP4	4	0.2153	0.37457	0.997045	7169	1	0.31917	0.34627	0.50107	0.999988	9432	2	0.31917
C7orf77	4	0.10156	0.21958	0.944635	4432	1	0.11842	0.34632	0.5011	0.999988	9433	2	0.11842
OR11A1	4	0.41695	0.56715	1	10559	2	-0.13843	0.34636	0.50114	0.999988	9434	2	-0.13843
IL17RC	4	0.46878	0.61699	1	11483	1	-0.16534	0.34637	0.50115	0.999988	9435	1	-0.16534
OR4D10	4	0.29335	0.44848	1	8461	2	-0.62315	0.34645	0.50121	0.999988	9436	1	-0.62315
APTX	4	0.55737	0.6734	1	12601	1	0.34386	0.34657	0.50133	0.999988	9437	2	0.34386
KRTAP5-1	4	0.61688	0.69995	1	13116	1	0.2828	0.34669	0.50145	0.999988	9438	2	0.2828
RPS9	4	0.027069	0.080667	0.879667	1733	3	-3.6758	0.34669	0.50145	0.999988	9439	1	-3.6758
TAOK3	4	0.71306	0.74974	1	14072	1	0.36282	0.34676	0.50151	0.999988	9440	2	0.36282
MX1	4	0.19611	0.35619	0.994431	6832	2	-0.30289	0.34678	0.50153	0.999988	9441	2	-0.30289
NBR1	4	0.90498	0.90464	1	17113	0	0.23299	0.3468	0.50155	0.999988	9442	2	0.23299
C2orf61	4	0.70948	0.74771	1	14033	1	-0.29183	0.34683	0.50158	0.999988	9443	1	-0.29183
PRR29	4	0.50175	0.64865	1	12113	2	-0.32301	0.34694	0.50169	0.999988	9444	1	-0.32301
TFAP2B	4	0.85519	0.85476	1	16148	1	0.32946	0.34707	0.50181	0.999988	9445	2	0.32946
AMIGO1	4	0.6237	0.70321	1	13184	1	-0.041146	0.34713	0.50187	0.999988	9446	1	-0.041146
HADHB	4	0.83213	0.83351	1	15742	1	0.095001	0.34715	0.50189	0.999988	9447	2	0.095001
ZNF92	4	0.38631	0.53759	1	10024	1	0.35078	0.34718	0.5019	0.999988	9448	2	0.35078
HACD2	4	0.41823	0.56839	1	10588	2	-0.069227	0.34736	0.50209	0.999988	9449	2	-0.069227
PXT1	4	0.023659	0.073854	0.877276	1599	2	-0.56822	0.34741	0.50214	0.999988	9450	2	-0.56822
CREG1	4	0.34704	0.49985	1	9372	1	0.25598	0.34748	0.5022	0.999988	9451	2	0.25598
YTHDF2	4	0.078616	0.17879	0.928799	3653	1	0.39474	0.34755	0.50227	0.999988	9452	2	0.39474
NFIB	4	0.0033413	0.011861	0.704868	317	3	-1.7065	0.34755	0.50228	0.999988	9453	1	-1.7065
GRHL1	4	0.45537	0.60416	1	11247	1	0.057222	0.34759	0.50231	0.999988	9454	2	0.057222
ZNF782	4	0.16334	0.32262	0.985328	6247	1	0.23173	0.34762	0.50233	0.999988	9455	2	0.23173
CHIC2	4	0.63224	0.70726	1	13269	1	0.40226	0.34769	0.5024	0.999988	9456	2	0.40226
VRK3	4	0.031953	0.090398	0.879667	1961	2	-2.42	0.34778	0.50248	0.999988	9457	2	-2.42
ESYT3	4	0.96236	0.96228	1	18299	0	0.39792	0.34781	0.50252	0.999988	9458	2	0.39792
FCRL1	4	0.47643	0.62439	1	11626	1	0.011866	0.34782	0.50253	0.999988	9459	1	0.011866
TSPY2	4	0.84425	0.84429	1	15946	1	0.29991	0.34786	0.50256	0.999988	9460	2	0.29991
SLC25A40	4	0.16999	0.33131	0.988296	6390	2	-0.46243	0.34787	0.50258	0.999988	9461	2	-0.46243
ADAMTS15	4	0.45522	0.60399	1	11244	2	-0.16674	0.34793	0.50264	0.999988	9462	1	-0.16674
VPS53	4	0.041371	0.10897	0.882367	2353	2	-0.86239	0.34801	0.5027	0.999988	9463	2	-0.86239
ADCY9	4	0.58421	0.68496	1	12821	1	0.3358	0.3481	0.50279	0.999988	9464	2	0.3358
FAM122C	4	0.41223	0.56259	1	10472	2	0.043099	0.34815	0.50284	0.999988	9465	2	0.043099
PIP5K1B	4	0.25254	0.40979	1	7772	2	-0.16284	0.34817	0.50287	0.999988	9466	2	-0.16284
LRRC47	4	0.37944	0.53102	1	9918	2	-0.11406	0.34824	0.50293	0.999988	9467	2	-0.11406
GRIN2C	4	0.45069	0.59961	1	11162	1	0.27472	0.34827	0.50295	0.999988	9468	2	0.27472
CDY2B	4	0.44552	0.59464	1	11070	2	-0.2364	0.34828	0.50296	0.999988	9469	1	-0.2364
ZNF665	4	0.73926	0.76563	1	14407	1	0.38936	0.34843	0.50309	0.999988	9470	2	0.38936
IBA57	4	0.90549	0.90517	1	17121	0	0.33492	0.34845	0.50312	0.999988	9471	2	0.33492
VNN2	4	0.031202	0.088934	0.879667	1924	3	-0.92841	0.34847	0.50314	0.999988	9472	1	-0.92841
OR11H2	4	0.69405	0.73912	1	13859	1	0.46584	0.34857	0.50322	0.999988	9473	2	0.46584
BEND5	4	0.38439	0.53577	1	9991	2	0.041183	0.34866	0.50331	0.999988	9474	2	0.041183
RNF6	4	0.13667	0.27939	0.974372	5468	1	0.15814	0.34875	0.50338	0.999988	9475	2	0.15814
PRCC	4	0.9077	0.90746	1	17166	0	-0.022604	0.34881	0.50344	0.999988	9476	1	-0.022604
RASSF3	4	0.34845	0.5012	1	9399	2	-0.12049	0.34885	0.50348	0.999988	9477	1	-0.12049
LGALS9C	4	0.84284	0.84299	1	15924	1	0.31988	0.34887	0.50349	0.999988	9478	2	0.31988
ATAD1	4	0.66235	0.72212	1	13539	1	0.38532	0.34891	0.50353	0.999988	9479	2	0.38532
DAB1	4	0.78613	0.79723	1	15006	1	0.17219	0.34903	0.50365	0.999988	9480	2	0.17219
MXD3	4	0.25097	0.40828	1	7744	1	0.1232	0.34905	0.50367	0.999988	9481	2	0.1232
TFDP2	4	0.71883	0.75318	1	14138	1	0.22559	0.34912	0.50373	0.999988	9482	2	0.22559
ITPKB	4	0.018941	0.060768	0.876135	1310	3	-1.3391	0.34915	0.50376	0.999988	9483	1	-1.3391
GGH	4	0.077256	0.1763	0.928799	3613	2	-0.061467	0.34924	0.50385	0.999988	9484	2	-0.061467
ZNF43	4	0.44709	0.59616	1	11094	1	0.20697	0.34929	0.50389	0.999988	9485	2	0.20697
TRMT5	4	0.11132	0.23654	0.955961	4719	1	0.42705	0.34941	0.50402	0.999988	9486	2	0.42705
UBALD2	4	0.47397	0.62201	1	11585	2	0.04031	0.34941	0.50402	0.999988	9487	2	0.04031
SHISA5	4	0.20756	0.3671	0.995811	7016	2	-0.25004	0.34942	0.50403	0.999988	9488	1	-0.25004
RNF146	4	0.35976	0.51208	1	9600	2	0.066539	0.34952	0.50412	0.999988	9489	2	0.066539
ZMYM2	4	0.77339	0.78822	1	14825	1	0.019488	0.34954	0.50414	0.999988	9490	1	0.019488
MPC1	4	0.12117	0.25329	0.959371	5039	2	-0.44097	0.34954	0.50414	0.999988	9491	2	-0.44097
USP28	4	0.85588	0.85543	1	16166	1	-0.091677	0.34957	0.50417	0.999988	9492	1	-0.091677
RUFY4	4	0.28362	0.43929	1	8299	2	-0.047537	0.34961	0.50421	0.999988	9493	2	-0.047537
C2orf44	4	0.7887	0.7991	1	15052	1	-0.047875	0.34961	0.50421	0.999988	9494	1	-0.047875
ARFGEF2	4	0.78696	0.79784	1	15023	1	0.35136	0.34963	0.50423	0.999988	9495	2	0.35136
ADNP	4	0.026829	0.080211	0.879667	1717	1	0.24141	0.34966	0.50425	0.999988	9496	2	0.24141
VPS33B	4	0.17829	0.33925	0.989244	6537	2	-0.45243	0.34968	0.50427	0.999988	9497	2	-0.45243
AGBL3	4	0.088662	0.19682	0.93033	4026	1	0.41678	0.3497	0.50428	0.999988	9498	2	0.41678
RNFT1	4	0.91868	0.9185	1	17378	0	0.2784	0.3498	0.50439	0.999988	9499	2	0.2784
ARHGAP28	4	0.082537	0.18587	0.928799	3787	3	-0.49682	0.34984	0.50443	0.999988	9500	1	-0.49682
FCRL6	4	0.89744	0.89715	1	16971	0	0.34199	0.34987	0.50445	0.999988	9501	2	0.34199
ADAM32	4	0.1684	0.32977	0.988296	6362	2	-0.56088	0.34989	0.50448	0.999988	9502	2	-0.56088
FBXO15	4	0.93704	0.93698	1	17763	0	0.2121	0.34991	0.50452	0.999988	9503	2	0.2121
LYPD8	4	0.33752	0.49066	1	9194	2	-0.49939	0.34999	0.50459	0.999988	9504	1	-0.49939
RARRES1	4	0.74347	0.76834	1	14456	1	0.19394	0.35	0.5046	0.999988	9505	2	0.19394
R3HDM1	4	0.86989	0.86948	1	16447	0	0.24027	0.35007	0.50467	0.999988	9506	2	0.24027
CSF2RB	4	0.66093	0.72141	1	13528	1	0.21896	0.35026	0.50484	0.999988	9507	2	0.21896
OVCH2	4	0.78732	0.7981	1	15028	1	0.29315	0.35031	0.50488	0.999988	9508	2	0.29315
SUMO3	4	0.44922	0.59824	1	11129	2	-0.074373	0.35052	0.50511	0.999988	9509	2	-0.074373
MFAP3L	4	0.96444	0.9644	1	18343	0	0.47364	0.35054	0.50512	0.999988	9510	2	0.47364
ZNF76	4	0.027661	0.081883	0.879667	1762	2	-2.4694	0.35063	0.50523	0.999988	9511	2	-2.4694
ANKRD16	4	0.04934	0.1242	0.890939	2660	2	-0.65317	0.35064	0.50523	0.999988	9512	1	-0.65317
HRCT1	4	0.012524	0.04136	0.845305	919	3	-3.9595	0.35071	0.50531	0.999988	9513	1	-3.9595
FAM183A	4	0.3231	0.47679	1	8941	2	-0.11208	0.35075	0.50534	0.999988	9514	2	-0.11208
CYB5R2	4	0.30704	0.46151	1	8685	1	0.31819	0.35077	0.50536	0.999988	9515	2	0.31819
MRGPRD	4	0.86764	0.86719	1	16402	0	0.34746	0.35082	0.50541	0.999988	9516	2	0.34746
PCSK4	4	0.24041	0.39827	1	7570	2	-0.68197	0.35094	0.50552	0.999988	9517	1	-0.68197
HOXA10	4	0.2504	0.40775	1	7732	1	0.43427	0.351	0.50558	0.999988	9518	2	0.43427
IMMP2L	4	0.27661	0.43265	1	8190	2	-0.17662	0.35103	0.5056	0.999988	9519	2	-0.17662
PMP22	3	0.75352	0.75421	1	14588	1	0.19357	0.35109	0.4926	0.999988	9520	1	0.19357
DUX4	3	0.14411	0.24781	0.955961	5678	2	-2.6235	0.35142	0.49278	0.999988	9521	1	-2.6235
CCDC152	4	0.65752	0.71971	1	13488	1	0.32294	0.35142	0.50596	0.999988	9522	2	0.32294
SEMA6D	4	0.0072666	0.02491	0.794324	595	2	-2.9427	0.35168	0.50619	0.999988	9523	2	-2.9427
OR2A7	4	0.69966	0.74216	1	13923	1	0.25876	0.3517	0.50622	0.999988	9524	2	0.25876
KAT8	4	0.085243	0.1907	0.928799	3897	3	-1.0565	0.35174	0.50625	0.999988	9525	1	-1.0565
FAM57B	4	0.21139	0.37081	0.995811	7096	2	-0.10111	0.35174	0.50625	0.999988	9526	2	-0.10111
NXF1	4	0.044846	0.1157	0.882689	2482	3	-1.7923	0.35185	0.50634	0.999988	9527	1	-1.7923
OR4P4	4	0.24155	0.39936	1	7591	2	-0.27866	0.35186	0.50635	0.999988	9528	2	-0.27866
OR52E6	4	0.53721	0.66503	1	12427	1	-0.22419	0.35193	0.50642	0.999988	9529	1	-0.22419
KRT6C	4	0.56541	0.67684	1	12651	1	0.28506	0.35199	0.50648	0.999988	9530	2	0.28506
FTSJ1	4	0.73961	0.76586	1	14412	1	0.38875	0.35207	0.50657	0.999988	9531	2	0.38875
MKX	4	0.9182	0.91798	1	17368	0	0.10918	0.35212	0.50661	0.999988	9532	1	0.10918
SLITRK3	4	0.45797	0.60662	1	11298	2	-0.30655	0.35223	0.50673	0.999988	9533	1	-0.30655
KRTAP21-3	4	0.33799	0.49112	1	9199	2	-0.25927	0.35231	0.50681	0.999988	9534	1	-0.25927
LIN28B	4	0.49475	0.64195	1	11982	2	0.11761	0.35232	0.50681	0.999988	9535	2	0.11761
ZCCHC13	4	0.077181	0.17618	0.928799	3608	2	-0.25574	0.35235	0.50683	0.999988	9536	2	-0.25574
NDUFS5	4	0.96363	0.96357	1	18325	0	0.21216	0.35239	0.50686	0.999988	9537	1	0.21216
CPVL	4	0.48809	0.63556	1	11861	2	0.087719	0.35246	0.50694	0.999988	9538	2	0.087719
CAPZA2	4	0.16106	0.31896	0.984644	6175	2	0.10966	0.3525	0.50697	0.999988	9539	2	0.10966
ACTR1B	4	0.14205	0.28823	0.97825	5616	1	-0.16603	0.35258	0.50704	0.999988	9540	1	-0.16603
TAS1R2	4	0.87735	0.87692	1	16593	0	0.2393	0.35258	0.50705	0.999988	9541	2	0.2393
ZBED4	4	0.43887	0.58824	1	10943	2	0.086604	0.35273	0.50719	0.999988	9542	2	0.086604
PRDM13	4	0.30097	0.45577	1	8589	2	-0.04881	0.35277	0.50722	0.999988	9543	2	-0.04881
LRRN1	4	0.41082	0.56126	1	10443	2	-0.52211	0.3528	0.50726	0.999988	9544	1	-0.52211
DENND1B	4	0.00097231	0.0035337	0.591524	114	2	-1.1241	0.35292	0.50737	0.999988	9545	2	-1.1241
ZNF91	4	0.45354	0.60236	1	11214	1	0.31283	0.35293	0.50737	0.999988	9546	2	0.31283
RHD	4	0.14547	0.29384	0.97825	5725	3	-0.75878	0.35296	0.5074	0.999988	9547	1	-0.75878
TGM4	4	0.94809	0.94806	1	17993	0	0.40111	0.35304	0.50748	0.999988	9548	2	0.40111
SLC1A6	4	0.30392	0.45856	1	8624	1	0.29664	0.35313	0.50757	0.999988	9549	2	0.29664
PITPNA	4	0.30398	0.45861	1	8626	1	0.43769	0.35313	0.50757	0.999988	9550	2	0.43769
CUX2	4	0.76171	0.78029	1	14691	1	0.44975	0.35317	0.50761	0.999988	9551	2	0.44975
C18orf65	4	0.20571	0.36531	0.995811	6990	2	-0.55664	0.35318	0.50763	0.999988	9552	1	-0.55664
RDH5	4	0.31733	0.47135	1	8844	2	-0.14451	0.35322	0.50767	0.999988	9553	2	-0.14451
PYDC2	4	0.58755	0.68645	1	12857	1	0.13453	0.35323	0.50768	0.999988	9554	2	0.13453
CCNF	4	0.030327	0.087137	0.879667	1884	2	-0.75285	0.35326	0.50771	0.999988	9555	2	-0.75285
IBSP	4	0.44144	0.59074	1	10998	2	0.10908	0.35328	0.50773	0.999988	9556	2	0.10908
TRAPPC6B	4	0.93782	0.93779	1	17781	0	0.34774	0.3533	0.50775	0.999988	9557	2	0.34774
OR11H6	4	0.03859	0.10357	0.881382	2228	3	-1.7623	0.35333	0.50779	0.999988	9558	1	-1.7623
C15orf56	4	0.55457	0.67222	1	12577	1	0.097241	0.35337	0.50783	0.999988	9559	2	0.097241
EXD1	4	0.09541	0.2088	0.936437	4251	1	0.3998	0.35339	0.50785	0.999988	9560	2	0.3998
MCM4	4	0.18929	0.34967	0.990916	6727	2	-1.7874	0.35341	0.50786	0.999988	9561	1	-1.7874
OTC	4	0.39849	0.54938	1	10235	2	-0.33404	0.35349	0.50794	0.999988	9562	1	-0.33404
KCTD20	4	0.4774	0.6253	1	11650	2	0.09887	0.3536	0.50805	0.999988	9563	2	0.09887
PSTPIP2	4	0.9575	0.95747	1	18184	0	0.28948	0.35367	0.50811	0.999988	9564	2	0.28948
TRIM21	4	0.82558	0.82793	1	15642	1	0.042439	0.35383	0.50823	0.999988	9565	2	0.042439
KIAA1045	4	0.36974	0.52167	1	9739	2	-0.013029	0.35393	0.50833	0.999988	9566	2	-0.013029
NDUFA13	4	0.436	0.58551	1	10889	1	0.40323	0.35396	0.50836	0.999988	9567	2	0.40323
CLEC17A	4	0.77855	0.79177	1	14897	1	0.26395	0.35412	0.50851	0.999988	9568	2	0.26395
DUSP18	4	0.20791	0.36744	0.995811	7024	2	-0.27859	0.35421	0.50859	0.999988	9569	1	-0.27859
DLL3	4	0.094142	0.20655	0.934587	4207	2	0.09458	0.35425	0.50863	0.999988	9570	2	0.09458
ADGRA2	4	0.19887	0.35877	0.995663	6862	1	0.073196	0.35428	0.50867	0.999988	9571	1	0.073196
MACROD2	4	0.86735	0.8669	1	16397	0	0.2308	0.3543	0.50868	0.999988	9572	2	0.2308
IRGQ	4	0.9422	0.94213	1	17870	0	0.38958	0.35441	0.50879	0.999988	9573	2	0.38958
COX8A	4	0.86088	0.86038	1	16262	0	0.18354	0.35444	0.5088	0.999988	9574	2	0.18354
ACCS	4	0.8875	0.88717	1	16786	0	0.26886	0.35451	0.50886	0.999988	9575	2	0.26886
SCNN1G	4	0.55734	0.67338	1	12600	1	0.24803	0.35451	0.50886	0.999988	9576	2	0.24803
SLC35B3	4	0.34591	0.49878	1	9352	1	0.35569	0.35455	0.5089	0.999988	9577	2	0.35569
FAM76A	4	0.9453	0.94519	1	17927	0	0.25125	0.35459	0.50894	0.999988	9578	2	0.25125
CARKD	4	0.15182	0.30412	0.983216	5899	3	-0.62234	0.3547	0.50905	0.999988	9579	1	-0.62234
TNFRSF17	4	0.61583	0.69945	1	13104	1	0.28346	0.35472	0.50906	0.999988	9580	2	0.28346
TIMM8A	4	0.13606	0.27836	0.973537	5454	1	0.19954	0.35474	0.50908	0.999988	9581	2	0.19954
FOLH1	4	0.69062	0.73725	1	13825	1	0.1021	0.35481	0.50915	0.999988	9582	2	0.1021
CT47A3	4	0.20881	0.3683	0.995811	7046	1	0.57995	0.35489	0.50921	0.999988	9583	1	0.57995
PCDH11Y	4	0.31778	0.47178	1	8849	1	0.2314	0.35499	0.50931	0.999988	9584	2	0.2314
DLG3	4	0.013418	0.044141	0.852881	976	2	-0.43423	0.35504	0.50935	0.999988	9585	1	-0.43423
PNMA5	4	0.32581	0.47943	1	8987	2	-0.097388	0.35504	0.50935	0.999988	9586	2	-0.097388
FZD8	4	0.36497	0.51708	1	9686	1	0.31836	0.35506	0.50936	0.999988	9587	2	0.31836
TBCB	4	0.16021	0.3176	0.984644	6151	2	-0.50434	0.35509	0.50938	0.999988	9588	2	-0.50434
OR4N5	4	0.76671	0.78366	1	14745	1	0.039645	0.35518	0.50947	0.999988	9589	2	0.039645
C3orf67	4	0.00172	0.006214	0.634292	185	3	-3.6822	0.35519	0.50948	0.999988	9590	1	-3.6822
EDEM3	4	0.92839	0.92818	1	17580	0	0.22157	0.35523	0.50951	0.999988	9591	2	0.22157
BUD13	4	0.18653	0.34707	0.990916	6672	1	0.15821	0.3553	0.50958	0.999988	9592	2	0.15821
ANTXRL	4	0.39532	0.5463	1	10181	2	-0.31164	0.3553	0.50959	0.999988	9593	1	-0.31164
STAG3	4	0.057156	0.13908	0.903825	2935	2	-2.29	0.35538	0.50965	0.999988	9594	2	-2.29
SCARA5	4	0.57225	0.6797	1	12707	1	0.14376	0.35546	0.50972	0.999988	9595	2	0.14376
SUSD4	4	0.75331	0.77476	1	14584	1	0.17197	0.35549	0.50975	0.999988	9596	2	0.17197
NEDD1	4	0.065279	0.1543	0.914336	3221	2	-2.5307	0.35555	0.50981	0.999988	9597	2	-2.5307
SMOX	4	0.056667	0.13819	0.903825	2912	1	0.22288	0.35562	0.50988	0.999988	9598	2	0.22288
IDNK	4	0.1355	0.27741	0.973116	5436	3	-0.83034	0.35568	0.50993	0.999988	9599	1	-0.83034
ZNF670	4	0.2999	0.45472	1	8573	2	-0.54235	0.35572	0.50996	0.999988	9600	1	-0.54235
ZNF708	4	0.53297	0.66334	1	12403	1	0.38739	0.35574	0.50998	0.999988	9601	2	0.38739
C11orf96	4	0.068189	0.15965	0.918711	3314	2	-0.061389	0.35592	0.51015	0.999988	9602	2	-0.061389
LDOC1L	4	0.69175	0.73785	1	13841	1	0.19508	0.35595	0.51018	0.999988	9603	2	0.19508
CRISPLD1	4	0.67953	0.73121	1	13707	1	-0.17782	0.35602	0.51024	0.999988	9604	1	-0.17782
VSX2	4	0.52532	0.66033	1	12339	1	0.2109	0.35609	0.5103	0.999988	9605	2	0.2109
CLEC4D	4	0.854	0.85359	1	16125	1	0.0024663	0.35621	0.51042	0.999988	9606	1	0.0024663
TNNI1	4	0.29648	0.45141	1	8523	2	-0.2063	0.35623	0.51044	0.999988	9607	2	-0.2063
CEL	4	0.024844	0.076236	0.877469	1648	2	-1.2214	0.3563	0.51051	0.999988	9608	2	-1.2214
SMG1	4	0.61395	0.69856	1	13086	1	0.0020853	0.35644	0.51065	0.999988	9609	1	0.0020853
FAM120B	4	0.03156	0.089654	0.879667	1936	1	0.24153	0.35648	0.51068	0.999988	9610	2	0.24153
B4GALNT3	4	0.84461	0.84464	1	15954	1	0.055309	0.35648	0.51068	0.999988	9611	2	0.055309
KXD1	2	0.83928	0.83902	1	15868	0	0.94089	0.35658	0.39542	0.999988	9612	1	0.94089
PIGP	4	0.087919	0.19546	0.929785	4004	3	-0.47174	0.35659	0.51079	0.999988	9613	1	-0.47174
GPR4	4	0.88865	0.88831	1	16806	0	0.36484	0.35664	0.51084	0.999988	9614	2	0.36484
MAGEB18	4	0.16285	0.32185	0.985086	6233	3	-0.25613	0.35685	0.51105	0.999988	9615	1	-0.25613
RGS2	4	0.3636	0.51573	1	9658	2	-0.24205	0.35689	0.51109	0.999988	9616	1	-0.24205
AIMP2	4	0.84339	0.8435	1	15934	1	0.18077	0.35693	0.51112	0.999988	9617	2	0.18077
YWHAG	4	0.099767	0.21648	0.942163	4374	3	-0.82331	0.357	0.5112	0.999988	9618	1	-0.82331
DCST1	4	0.37531	0.52708	1	9846	2	-0.07815	0.35704	0.51124	0.999988	9619	2	-0.07815
GFPT1	4	0.064284	0.15244	0.911088	3185	3	-3.1241	0.35708	0.51128	0.999988	9620	1	-3.1241
MAPK8	4	0.14123	0.28686	0.97825	5591	3	-0.7055	0.35712	0.51131	0.999988	9621	1	-0.7055
C4orf22	4	0.53511	0.66418	1	12416	1	0.17424	0.35729	0.51148	0.999988	9622	2	0.17424
RANBP6	4	0.81083	0.81595	1	15403	1	-0.11963	0.35734	0.51153	0.999988	9623	1	-0.11963
RRM2B	4	0.8922	0.89188	1	16873	0	0.31204	0.35741	0.5116	0.999988	9624	2	0.31204
GMPPA	4	0.59334	0.68911	1	12903	1	0.10793	0.35742	0.51161	0.999988	9625	1	0.10793
FAM189B	4	0.030099	0.086692	0.879667	1876	3	-1.6296	0.35753	0.51172	0.999988	9626	1	-1.6296
CALB2	4	0.09319	0.20491	0.934437	4176	3	-0.75683	0.35757	0.51175	0.999988	9627	1	-0.75683
IL3	4	0.67357	0.72804	1	13655	1	0.23575	0.35757	0.51175	0.999988	9628	2	0.23575
SIX1	4	0.13338	0.27383	0.972836	5369	2	-0.6042	0.35765	0.51182	0.999988	9629	1	-0.6042
C2orf49	4	0.11268	0.23888	0.955961	4763	3	-0.56764	0.35772	0.5119	0.999988	9630	1	-0.56764
ATG4D	4	0.28788	0.44333	1	8371	2	-0.35249	0.35783	0.51201	0.999988	9631	2	-0.35249
ELAC2	4	0.037143	0.10071	0.881382	2174	2	-2.0772	0.35787	0.51205	0.999988	9632	2	-2.0772
SLC13A5	4	0.33002	0.4835	1	9057	2	-0.31094	0.35806	0.51222	0.999988	9633	2	-0.31094
ZNF395	4	0.43234	0.58206	1	10819	2	0.11153	0.35806	0.51222	0.999988	9634	2	0.11153
TIMM21	4	0.048582	0.12274	0.888692	2634	2	-0.18031	0.35809	0.51225	0.999988	9635	2	-0.18031
OR52I2	4	0.16552	0.32612	0.986793	6303	1	0.068832	0.3581	0.51226	0.999988	9636	2	0.068832
ISG20L2	4	0.11572	0.24398	0.955961	4863	2	-1.1994	0.35815	0.51232	0.999988	9637	2	-1.1994
C4orf3	4	0.70802	0.74689	1	14019	1	0.1943	0.35839	0.51255	0.999988	9638	2	0.1943
RSPH14	4	0.69664	0.7405	1	13889	1	0.21447	0.35844	0.5126	0.999988	9639	2	0.21447
CIT	4	0.1329	0.27306	0.972591	5357	2	-0.70139	0.35848	0.51263	0.999988	9640	1	-0.70139
OR1K1	4	0.559	0.67407	1	12613	1	0.11693	0.35862	0.51278	0.999988	9641	2	0.11693
ACBD4	4	0.79308	0.80231	1	15122	1	0.013441	0.3587	0.51286	0.999988	9642	1	0.013441
FAM188A	4	0.33692	0.49008	1	9182	1	0.10344	0.35877	0.51293	0.999988	9643	2	0.10344
ISOC2	4	0.2634	0.42009	1	7960	2	0.03397	0.35877	0.51293	0.999988	9644	2	0.03397
DKK2	4	0.13001	0.26818	0.96974	5271	3	-0.92883	0.35881	0.51297	0.999988	9645	1	-0.92883
TUBA8	4	0.28375	0.43941	1	8301	2	-0.3065	0.35885	0.513	0.999988	9646	1	-0.3065
MPP7	4	0.8952	0.89491	1	16928	0	0.27539	0.35893	0.51307	0.999988	9647	2	0.27539
STON1-GTF2A1L	4	0.32994	0.48343	1	9055	2	-0.10021	0.35897	0.5131	0.999988	9648	2	-0.10021
RTFDC1	4	0.057831	0.14033	0.903825	2964	3	-1.8255	0.359	0.51313	0.999988	9649	1	-1.8255
SLC35G1	4	0.11863	0.24892	0.955961	4969	2	-0.70468	0.35904	0.51318	0.999988	9650	2	-0.70468
LIPI	3	0.59477	0.62798	1	12917	1	-0.022867	0.35904	0.49657	0.999988	9651	1	-0.022867
DGCR2	4	0.3321	0.48552	1	9096	2	-0.1892	0.35919	0.51332	0.999988	9652	1	-0.1892
TRIM16L	4	0.0083596	0.028427	0.804551	674	2	-0.33499	0.35922	0.51336	0.999988	9653	2	-0.33499
SLC17A8	4	0.85778	0.85736	1	16202	1	0.13035	0.35927	0.5134	0.999988	9654	2	0.13035
GTF2IRD2B	4	0.018405	0.059202	0.876135	1282	2	-0.30822	0.35932	0.51344	0.999988	9655	2	-0.30822
CYP2U1	4	0.18907	0.34944	0.990916	6721	2	-0.061286	0.35935	0.51348	0.999988	9656	2	-0.061286
TSPEAR	4	0.42471	0.57462	1	10699	2	0.096412	0.35953	0.51364	0.999988	9657	2	0.096412
HIP1	4	0.26549	0.42208	1	7997	2	-0.0021599	0.35957	0.51367	0.999988	9658	2	-0.0021599
TMEM123	4	0.20468	0.36431	0.995811	6975	2	-0.42125	0.3596	0.5137	0.999988	9659	2	-0.42125
C10orf105	4	0.90362	0.9033	1	17090	0	0.25449	0.35964	0.51374	0.999988	9660	2	0.25449
CAMK1G	4	0.46983	0.61801	1	11504	2	0.033621	0.35983	0.51392	0.999988	9661	2	0.033621
FAM149B1	4	0.72162	0.75486	1	14162	1	0.0093838	0.35994	0.51402	0.999988	9662	1	0.0093838
PAK1IP1	4	0.03195	0.090393	0.879667	1953	3	-3.7123	0.35998	0.51406	0.999988	9663	1	-3.7123
SLC9A8	4	0.78604	0.79716	1	15002	1	0.29148	0.36013	0.5142	0.999988	9664	2	0.29148
CRYBG3	4	0.022959	0.072385	0.877276	1564	2	-0.38738	0.36017	0.51425	0.999988	9665	1	-0.38738
CCDC151	4	0.22902	0.38756	1	7388	2	-0.62823	0.36021	0.51428	0.999988	9666	1	-0.62823
TCP10L2	4	0.086158	0.19234	0.928799	3934	2	-0.43991	0.36032	0.51439	0.999988	9667	2	-0.43991
TPRKB	4	0.96266	0.96259	1	18303	0	0.54842	0.36036	0.51444	0.999988	9668	2	0.54842
SMCO1	4	0.15665	0.31195	0.984129	6044	3	-0.53866	0.3604	0.51448	0.999988	9669	1	-0.53866
TIMMDC1	4	0.079939	0.18115	0.928799	3697	3	-0.88122	0.36043	0.51451	0.999988	9670	1	-0.88122
PDE4B	4	0.46936	0.61757	1	11495	2	-0.051707	0.36046	0.51453	0.999988	9671	2	-0.051707
ZDHHC19	4	0.52427	0.65991	1	12332	1	-0.22416	0.36051	0.51458	0.999988	9672	1	-0.22416
ZNF615	3	0.62782	0.65101	1	13221	1	-0.18473	0.36056	0.49734	0.999988	9673	1	-0.18473
PHYH	4	0.14671	0.29588	0.978342	5768	2	-0.34076	0.36057	0.51464	0.999988	9674	2	-0.34076
ISY1-RAB43	4	0.11301	0.23945	0.955961	4772	2	-1.8988	0.36058	0.51465	0.999988	9675	2	-1.8988
SPATA31A3	4	0.025656	0.077892	0.879667	1675	3	-3.1588	0.36066	0.51471	0.999988	9676	1	-3.1588
C12orf4	4	0.60716	0.69539	1	13021	1	0.33451	0.3607	0.51475	0.999988	9677	2	0.33451
NPAS3	4	0.48338	0.63104	1	11772	1	0.25888	0.36074	0.51478	0.999988	9678	2	0.25888
CDC23	4	0.023247	0.073002	0.877276	1574	3	-3.5495	0.36077	0.51481	0.999988	9679	1	-3.5495
MMD2	4	0.70848	0.74715	1	14024	1	0.15577	0.36103	0.51504	0.999988	9680	1	0.15577
JAG1	4	0.73203	0.76119	1	14301	1	0.14802	0.36104	0.51505	0.999988	9681	2	0.14802
MAD1L1	4	0.023524	0.073565	0.877276	1586	2	-2.86	0.36113	0.51513	0.999988	9682	2	-2.86
ZBTB41	4	0.66908	0.72564	1	13603	1	0.17564	0.36119	0.51518	0.999988	9683	2	0.17564
OSBPL8	4	0.83843	0.839	1	15855	1	0.46577	0.36129	0.51529	0.999988	9684	2	0.46577
TNFAIP1	4	0.39894	0.54982	1	10246	2	-0.49525	0.36137	0.51536	0.999988	9685	1	-0.49525
RAB5A	4	0.91057	0.91035	1	17220	0	0.25705	0.3616	0.51557	0.999988	9686	2	0.25705
GGTLC2	4	0.37748	0.52913	1	9882	1	0.15585	0.36167	0.51565	0.999988	9687	2	0.15585
FAM47B	4	0.66678	0.72444	1	13577	1	0.57577	0.36174	0.5157	0.999988	9688	2	0.57577
ANO3	4	0.43488	0.58444	1	10867	2	0.13607	0.36175	0.51572	0.999988	9689	2	0.13607
RFFL	4	0.11824	0.24825	0.955961	4950	3	-0.51545	0.36179	0.51575	0.999988	9690	1	-0.51545
ZPLD1	4	0.48084	0.62859	1	11713	2	0.11222	0.36181	0.51577	0.999988	9691	2	0.11222
ADIPOQ	4	0.88304	0.88261	1	16690	0	0.4067	0.36182	0.51579	0.999988	9692	2	0.4067
GLI2	4	0.39897	0.54987	1	10247	1	0.074305	0.36186	0.51582	0.999988	9693	1	0.074305
ZNF451	4	0.37582	0.52753	1	9854	2	0.068919	0.36188	0.51583	0.999988	9694	2	0.068919
SLIT1	4	0.11745	0.24694	0.955961	4920	3	-1.0365	0.3619	0.51586	0.999988	9695	1	-1.0365
OTOA	4	0.95504	0.95494	1	18137	0	0.40001	0.36192	0.51588	0.999988	9696	2	0.40001
FBXO18	4	0.43285	0.58254	1	10828	2	-0.11688	0.36194	0.51589	0.999988	9697	1	-0.11688
LRRC29	4	0.37848	0.53009	1	9905	2	-0.13053	0.36197	0.51593	0.999988	9698	1	-0.13053
SPC25	4	0.1318	0.27124	0.96974	5327	3	-2.0525	0.36201	0.51597	0.999988	9699	1	-2.0525
EMD	4	0.95475	0.95461	1	18133	0	0.37883	0.36201	0.51597	0.999988	9700	2	0.37883
NPBWR1	4	0.91677	0.91658	1	17343	0	0.3331	0.36216	0.51611	0.999988	9701	2	0.3331
RBMY1J	4	0.78433	0.79593	1	14973	1	0.1194	0.36218	0.51612	0.999988	9702	2	0.1194
MYO18B	4	0.21792	0.37699	0.998039	7207	2	-0.39243	0.36227	0.51621	0.999988	9703	1	-0.39243
ZNF582	4	0.86504	0.86463	1	16352	0	0.18539	0.36229	0.51623	0.999988	9704	2	0.18539
MS4A6A	4	0.085243	0.1907	0.928799	3891	3	-1.1862	0.36231	0.51624	0.999988	9705	1	-1.1862
SH2D6	4	0.47338	0.62143	1	11575	1	0.44023	0.36236	0.51629	0.999988	9706	2	0.44023
NDUFB8	4	0.035576	0.097603	0.881172	2109	3	-3.0573	0.36242	0.51635	0.999988	9707	1	-3.0573
FCRL2	4	0.2625	0.41919	1	7940	1	0.1269	0.36243	0.51636	0.999988	9708	2	0.1269
XKRX	4	0.22404	0.38281	0.998603	7313	2	-0.8616	0.36246	0.51639	0.999988	9709	1	-0.8616
SLCO2B1	4	0.78489	0.79634	1	14985	1	0.19595	0.3626	0.51652	0.999988	9710	2	0.19595
ELOVL1	4	0.25886	0.41581	1	7875	1	0.31716	0.36272	0.51663	0.999988	9711	2	0.31716
HCLS1	4	0.10218	0.22065	0.945802	4449	2	-0.4994	0.36278	0.51668	0.999988	9712	2	-0.4994
GSX2	4	0.57352	0.68026	1	12727	1	0.074161	0.3628	0.5167	0.999988	9713	1	0.074161
CIITA	4	0.21418	0.37351	0.996376	7152	1	0.22472	0.36288	0.51677	0.999988	9714	2	0.22472
SCAPER	4	0.077542	0.17681	0.928799	3621	3	-1.1444	0.36299	0.51687	0.999988	9715	1	-1.1444
S100A16	4	0.61956	0.70122	1	13141	1	-0.019759	0.3631	0.51698	0.999988	9716	1	-0.019759
BPY2B	4	0.021771	0.06899	0.877276	1493	3	-1.4621	0.36317	0.51704	0.999988	9717	1	-1.4621
KCNA3	4	0.01399	0.045883	0.853676	1019	1	0.30551	0.36322	0.51709	0.999988	9718	2	0.30551
LPCAT2	4	0.20858	0.36808	0.995811	7041	2	-0.25355	0.36334	0.51719	0.999988	9719	2	-0.25355
RILPL1	4	0.8006	0.80803	1	15235	1	0.26964	0.3634	0.51726	0.999988	9720	2	0.26964
SPATA31C1	3	0.26049	0.39005	1	7907	1	-0.020911	0.36349	0.4988	0.999988	9721	1	-0.020911
SRRM4	4	0.43814	0.58754	1	10928	2	0.028852	0.36353	0.51738	0.999988	9722	2	0.028852
DAB2	4	0.0084118	0.028584	0.806975	676	3	-1.0931	0.36359	0.51742	0.999988	9723	1	-1.0931
GAB2	4	0.096726	0.21114	0.938509	4288	2	-0.017192	0.36362	0.51746	0.999988	9724	2	-0.017192
PALM	4	0.96	0.95991	1	18244	0	0.38509	0.36371	0.51756	0.999988	9725	2	0.38509
P2RY2	4	0.024063	0.074678	0.877276	1614	3	-3.1272	0.36374	0.51758	0.999988	9726	1	-3.1272
TAS2R3	4	0.083501	0.18761	0.928799	3824	2	-0.017483	0.36385	0.51768	0.999988	9727	2	-0.017483
RP1	4	0.13009	0.26831	0.96974	5276	2	-0.025457	0.36392	0.51774	0.999988	9728	2	-0.025457
ARL17B	4	0.35106	0.50376	1	9448	1	0.24703	0.36399	0.51781	0.999988	9729	2	0.24703
PIM2	4	0.7525	0.77426	1	14571	1	0.0046141	0.36407	0.51789	0.999988	9730	1	0.0046141
SDK2	4	0.88931	0.88897	1	16816	0	0.25115	0.36418	0.51799	0.999988	9731	2	0.25115
NRSN1	4	0.10124	0.21904	0.944485	4422	3	-0.87734	0.36419	0.51799	0.999988	9732	1	-0.87734
SHCBP1L	4	0.033573	0.093643	0.881172	2021	3	-3.1986	0.36441	0.51821	0.999988	9733	1	-3.1986
GPR182	4	0.071359	0.16555	0.922378	3426	2	-0.67526	0.36448	0.51828	0.999988	9734	1	-0.67526
MAD2L1BP	4	0.92847	0.92828	1	17584	0	0.60666	0.36455	0.51834	0.999988	9735	2	0.60666
AVPR1B	4	0.84238	0.84254	1	15916	1	0.22183	0.3646	0.51839	0.999988	9736	2	0.22183
OR2W3	4	0.098089	0.2135	0.940812	4322	2	-0.48661	0.36462	0.51841	0.999988	9737	2	-0.48661
CADPS	4	0.87953	0.87906	1	16629	0	0.044924	0.36467	0.51847	0.999988	9738	2	0.044924
ANKEF1	4	0.67541	0.729	1	13669	1	0.19499	0.36482	0.51861	0.999988	9739	2	0.19499
CSAD	4	0.85822	0.85779	1	16212	1	0.12313	0.3649	0.5187	0.999988	9740	2	0.12313
AUNIP	4	0.25967	0.41654	1	7892	1	0.2363	0.36492	0.51872	0.999988	9741	2	0.2363
BTNL10	4	0.45243	0.60129	1	11192	2	0.041546	0.36504	0.51882	0.999988	9742	2	0.041546
C1QTNF9	4	0.08312	0.18695	0.928799	3807	3	-1.1061	0.36505	0.51883	0.999988	9743	1	-1.1061
HIST1H2BN	4	0.14005	0.28498	0.977114	5563	3	-0.62047	0.36512	0.5189	0.999988	9744	1	-0.62047
HSD17B8	4	0.91203	0.91184	1	17246	0	0.26516	0.36516	0.51893	0.999988	9745	2	0.26516
LOC441155	4	0.37106	0.52294	1	9765	1	0.17434	0.3652	0.51898	0.999988	9746	2	0.17434
SPRY4	4	0.70609	0.74578	1	13993	1	-0.00031072	0.36523	0.51901	0.999988	9747	1	-0.00031072
IFT140	4	0.59315	0.68902	1	12901	1	-0.18407	0.36527	0.51904	0.999988	9748	1	-0.18407
UBR5	4	0.02338	0.073283	0.877276	1580	2	-2.5511	0.36528	0.51905	0.999988	9749	2	-2.5511
SH2D3A	4	0.39107	0.54218	1	10097	2	-0.23371	0.36531	0.51908	0.999988	9750	1	-0.23371
CMTR1	4	0.066668	0.15684	0.916214	3266	3	-1.4234	0.36557	0.51932	0.999988	9751	1	-1.4234
RBM14	4	0.26488	0.42152	1	7983	1	0.3619	0.36564	0.5194	0.999988	9752	2	0.3619
VGF	4	0.8225	0.82541	1	15592	1	0.22787	0.36567	0.51942	0.999988	9753	2	0.22787
KCNH4	4	0.39352	0.54451	1	10144	2	-0.46021	0.36568	0.51943	0.999988	9754	1	-0.46021
ALMS1	4	0.46606	0.61442	1	11429	1	-0.31051	0.36572	0.51947	0.999988	9755	1	-0.31051
CD302	4	0.023088	0.072646	0.877276	1568	3	-0.93662	0.36579	0.51954	0.999988	9756	1	-0.93662
XRN1	4	0.050822	0.12709	0.89373	2711	3	-2.293	0.36583	0.51958	0.999988	9757	1	-2.293
EQTN	4	0.5118	0.65497	1	12238	1	0.31485	0.36583	0.51958	0.999988	9758	2	0.31485
PTPN3	4	0.92983	0.92962	1	17618	0	0.12729	0.36587	0.5196	0.999988	9759	1	0.12729
MPC2	4	0.11409	0.24126	0.955961	4805	2	-0.24705	0.36595	0.51969	0.999988	9760	2	-0.24705
TMEM133	3	0.72595	0.72895	1	14222	1	-0.35149	0.36595	0.50003	0.999988	9761	1	-0.35149
HUS1B	4	0.011398	0.03793	0.837325	860	3	-3.3883	0.36598	0.51972	0.999988	9762	1	-3.3883
ZNF235	4	0.0012572	0.0045547	0.617407	141	3	-5.6832	0.36613	0.51989	0.999988	9763	1	-5.6832
LVRN	4	0.5457	0.66852	1	12492	1	-0.0030555	0.36617	0.51992	0.999988	9764	1	-0.0030555
HRAS	4	0.90304	0.9027	1	17077	0	0.22903	0.36623	0.51996	0.999988	9765	2	0.22903
DCSTAMP	4	0.72704	0.75813	1	14236	1	0.3141	0.36627	0.52001	0.999988	9766	2	0.3141
ABHD12	4	0.63079	0.70657	1	13252	1	0.13294	0.36651	0.52024	0.999988	9767	2	0.13294
KLHDC10	4	0.28922	0.44461	1	8397	2	-0.49386	0.36661	0.52034	0.999988	9768	1	-0.49386
TDO2	4	0.95366	0.95356	1	18109	0	0.34046	0.36672	0.52044	0.999988	9769	2	0.34046
AXL	4	0.91152	0.91132	1	17234	0	0.24658	0.36674	0.52046	0.999988	9770	2	0.24658
SPANXC	4	0.57412	0.68051	1	12736	1	0.11882	0.36679	0.52051	0.999988	9771	2	0.11882
HERC2	4	0.29279	0.44799	1	8450	2	-0.56234	0.36688	0.52059	0.999988	9772	1	-0.56234
HAPLN3	4	0.95994	0.95985	1	18242	0	0.30032	0.3669	0.52062	0.999988	9773	2	0.30032
STARD13	4	0.032311	0.091114	0.88043	1975	2	-2.2719	0.36695	0.52066	0.999988	9774	2	-2.2719
ZNF592	4	0.058628	0.14183	0.905085	2993	2	-2.3772	0.36699	0.52071	0.999988	9775	1	-2.3772
MYO1H	4	0.065903	0.15542	0.915393	3242	3	-1.1954	0.36706	0.52077	0.999988	9776	1	-1.1954
AGPAT9	4	0.73427	0.76255	1	14335	1	0.27433	0.36713	0.52084	0.999988	9777	2	0.27433
OR8B4	4	0.21068	0.37009	0.995811	7082	2	-0.46571	0.36721	0.5209	0.999988	9778	1	-0.46571
KRTAP13-4	4	0.22138	0.38028	0.998384	7271	2	0.054362	0.36723	0.52092	0.999988	9779	2	0.054362
ZNF521	4	0.85579	0.85533	1	16163	1	0.18453	0.36727	0.52096	0.999988	9780	2	0.18453
CCDC42B	4	0.52808	0.66141	1	12364	1	0.19763	0.36729	0.52097	0.999988	9781	2	0.19763
TEX2	4	0.080521	0.18219	0.928799	3720	3	-0.83012	0.3674	0.52109	0.999988	9782	1	-0.83012
IMMP1L	4	0.26368	0.42033	1	7963	2	-0.10552	0.36741	0.5211	0.999988	9783	2	-0.10552
GADD45B	4	0.72037	0.75413	1	14145	1	-0.086093	0.36755	0.52124	0.999988	9784	1	-0.086093
MROH2B	4	0.57579	0.68127	1	12754	1	0.29052	0.36767	0.52135	0.999988	9785	2	0.29052
C7orf57	4	0.38112	0.53265	1	9940	2	-0.048791	0.36769	0.52137	0.999988	9786	2	-0.048791
SOSTDC1	4	0.20278	0.36252	0.995663	6939	2	-0.41171	0.3677	0.52138	0.999988	9787	2	-0.41171
RBM4	4	0.85151	0.85116	1	16078	1	-0.014131	0.36773	0.52141	0.999988	9788	1	-0.014131
B3GALT2	4	0.10658	0.22832	0.951056	4578	2	-0.55668	0.36779	0.52146	0.999988	9789	2	-0.55668
MYBPC1	4	0.12284	0.25612	0.961182	5087	2	-0.015075	0.36781	0.52148	0.999988	9790	2	-0.015075
DNAJA3	4	0.02638	0.079323	0.879667	1702	2	-3.2338	0.36786	0.52152	0.999988	9791	1	-3.2338
MARCKS	4	0.11358	0.2404	0.955961	4792	2	0.0241	0.36788	0.52154	0.999988	9792	2	0.0241
CPA4	4	0.41482	0.5651	1	10517	1	0.092129	0.3679	0.52157	0.999988	9793	2	0.092129
RTN2	4	0.06953	0.16217	0.920015	3365	3	-1.1177	0.36803	0.52168	0.999988	9794	1	-1.1177
TUBAL3	4	0.071078	0.16503	0.922378	3413	2	-0.0030444	0.36804	0.52169	0.999988	9795	2	-0.0030444
P2RY1	4	0.47672	0.62466	1	11634	1	-0.26658	0.36807	0.52172	0.999988	9796	1	-0.26658
ABHD3	4	0.7675	0.7842	1	14760	1	-0.067627	0.36814	0.52178	0.999988	9797	1	-0.067627
HOXC11	4	0.0108	0.036083	0.833341	823	2	-3.2244	0.36818	0.52181	0.999988	9798	1	-3.2244
PITHD1	4	0.067441	0.15828	0.917262	3293	2	-0.27189	0.36822	0.52185	0.999988	9799	1	-0.27189
FAM157A	4	0.85811	0.85769	1	16211	1	0.22857	0.36835	0.52196	0.999988	9800	2	0.22857
ZNF703	4	0.36609	0.51817	1	9697	1	0.32066	0.36848	0.5221	0.999988	9801	2	0.32066
PDE4A	4	0.88951	0.88917	1	16819	0	0.41302	0.36853	0.52215	0.999988	9802	2	0.41302
ATP1A2	4	0.174	0.33517	0.988296	6469	2	-0.57728	0.36855	0.52217	0.999988	9803	1	-0.57728
TMEM246	4	0.023472	0.073458	0.877276	1584	3	-1.0438	0.36859	0.52221	0.999988	9804	1	-1.0438
PIGM	4	0.8299	0.83159	1	15710	1	0.38914	0.36863	0.52224	0.999988	9805	2	0.38914
RAP2A	4	0.94475	0.94464	1	17915	0	0.10037	0.36863	0.52225	0.999988	9806	1	0.10037
GLOD5	4	0.078072	0.1778	0.928799	3637	2	-0.048005	0.36867	0.52228	0.999988	9807	1	-0.048005
OR12D2	4	0.21183	0.37124	0.995811	7109	2	-0.082799	0.36869	0.52231	0.999988	9808	2	-0.082799
PCM1	4	0.29383	0.44893	1	8470	1	0.11395	0.3687	0.52231	0.999988	9809	1	0.11395
AARS2	4	0.15471	0.30882	0.984015	5986	2	-0.33252	0.36881	0.52241	0.999988	9810	2	-0.33252
ZNF599	4	0.90843	0.90817	1	17176	0	0.31104	0.36888	0.52248	0.999988	9811	2	0.31104
GPR1	4	0.3469	0.49971	1	9370	2	-0.13994	0.36904	0.52262	0.999988	9812	1	-0.13994
KHDC1L	4	0.22553	0.38422	0.999043	7340	2	-0.36174	0.36908	0.52265	0.999988	9813	1	-0.36174
OTX1	4	0.29263	0.44782	1	8448	2	-0.34357	0.36909	0.52266	0.999988	9814	2	-0.34357
LMBRD2	4	0.46883	0.61705	1	11484	2	-0.21536	0.36915	0.52273	0.999988	9815	1	-0.21536
FNBP4	4	0.75801	0.77778	1	14651	1	0.28749	0.36918	0.52276	0.999988	9816	2	0.28749
CASP9	4	0.1098	0.23388	0.955165	4670	3	-0.83989	0.3693	0.52288	0.999988	9817	1	-0.83989
BDKRB2	4	0.092441	0.20357	0.933146	4154	3	-0.60314	0.36934	0.52291	0.999988	9818	1	-0.60314
TUBA1A	4	0.4744	0.62241	1	11590	1	0.14036	0.36937	0.52295	0.999988	9819	2	0.14036
ACTL7B	4	0.19442	0.35456	0.993796	6804	2	-0.34232	0.36939	0.52297	0.999988	9820	2	-0.34232
ALKBH4	4	0.66121	0.72155	1	13531	1	0.17279	0.36965	0.52321	0.999988	9821	2	0.17279
TRAK2	4	0.684	0.73363	1	13754	1	0.13898	0.36972	0.52328	0.999988	9822	2	0.13898
AFF3	4	0.42088	0.57093	1	10630	2	-0.072057	0.36977	0.52332	0.999988	9823	2	-0.072057
ZNF629	4	0.68734	0.73542	1	13799	1	0.15664	0.36979	0.52334	0.999988	9824	2	0.15664
ALDH16A1	4	0.70893	0.74738	1	14028	1	0.33481	0.36989	0.52344	0.999988	9825	2	0.33481
G6PD	4	0.035785	0.098003	0.881172	2119	3	-3.7855	0.36993	0.52347	0.999988	9826	1	-3.7855
MOSPD1	4	0.6501	0.71596	1	13416	1	0.20339	0.37002	0.52355	0.999988	9827	2	0.20339
PTRF	4	0.062441	0.14897	0.911088	3117	1	0.16916	0.37009	0.52362	0.999988	9828	2	0.16916
MCM7	4	0.2153	0.37456	0.997045	7168	2	-0.87911	0.37019	0.52371	0.999988	9829	2	-0.87911
SETX	4	0.066293	0.15616	0.916214	3251	1	-0.028367	0.37019	0.52371	0.999988	9830	2	-0.028367
DYRK1A	4	0.73914	0.76557	1	14405	1	-0.035	0.37023	0.52374	0.999988	9831	2	-0.035
TSSC1	4	0.020821	0.066219	0.876135	1441	2	-1.5443	0.37027	0.52378	0.999988	9832	1	-1.5443
MCPH1	4	0.8061	0.81228	1	15324	1	-0.13125	0.37034	0.52385	0.999988	9833	1	-0.13125
MTF1	4	0.10824	0.23117	0.953067	4627	3	-0.86041	0.37038	0.52389	0.999988	9834	1	-0.86041
CCDC28B	4	0.21858	0.37766	0.998039	7221	2	-0.25494	0.37041	0.52393	0.999988	9835	1	-0.25494
QPCTL	4	0.056501	0.13786	0.903825	2905	2	-2.4338	0.37044	0.52396	0.999988	9836	2	-2.4338
ANKRD50	4	0.25334	0.4106	1	7786	1	0.18834	0.37072	0.52422	0.999988	9837	2	0.18834
TRMT10A	4	0.052729	0.13075	0.895066	2790	2	-2.5131	0.37074	0.52424	0.999988	9838	2	-2.5131
HMHA1	4	0.78079	0.79337	1	14929	1	0.24861	0.37079	0.52428	0.999988	9839	2	0.24861
KRT20	4	0.67762	0.73016	1	13691	1	0.23836	0.37081	0.52431	0.999988	9840	2	0.23836
SLC5A3	4	0.38398	0.53538	1	9985	2	0.1267	0.37102	0.5245	0.999988	9841	2	0.1267
IWS1	4	0.27818	0.43414	1	8209	2	-0.22923	0.37107	0.52455	0.999988	9842	2	-0.22923
CCDC101	4	0.058668	0.14191	0.905085	2995	2	-2.256	0.37114	0.5246	0.999988	9843	2	-2.256
TFCP2L1	4	0.31398	0.46819	1	8784	2	0.061661	0.37121	0.52467	0.999988	9844	2	0.061661
DPP6	4	0.89405	0.89373	1	16908	0	-0.14884	0.37127	0.52472	0.999988	9845	1	-0.14884
PIGQ	4	0.25229	0.40956	1	7765	2	-0.14613	0.37128	0.52474	0.999988	9846	2	-0.14613
SLC9A4	4	0.048184	0.12199	0.885911	2626	1	-0.063443	0.37134	0.5248	0.999988	9847	1	-0.063443
DEFB104B	4	0.006582	0.022723	0.788207	551	1	0.066068	0.37137	0.52483	0.999988	9848	2	0.066068
CSF3	4	0.32091	0.47471	1	8901	2	-0.087676	0.3714	0.52485	0.999988	9849	2	-0.087676
ZBTB16	4	0.2682	0.42461	1	8042	2	-0.36852	0.37145	0.5249	0.999988	9850	1	-0.36852
PLXNA1	4	0.79604	0.80457	1	15168	1	0.25271	0.37157	0.52501	0.999988	9851	2	0.25271
ANLN	4	0.33807	0.4912	1	9202	1	0.073555	0.37164	0.52509	0.999988	9852	1	0.073555
TNFRSF11A	4	0.28493	0.44051	1	8324	2	-0.16538	0.37171	0.52516	0.999988	9853	1	-0.16538
SERPINB6	4	0.57341	0.68021	1	12724	1	0.12652	0.37175	0.52519	0.999988	9854	1	0.12652
COL9A1	4	0.036511	0.099467	0.881172	2146	2	-2.52	0.37182	0.52527	0.999988	9855	1	-2.52
CD99	4	0.75196	0.77388	1	14563	1	0.23291	0.3719	0.52534	0.999988	9856	2	0.23291
FBXO16	4	0.87628	0.87584	1	16572	0	0.077878	0.37194	0.52538	0.999988	9857	2	0.077878
SDF4	4	0.16087	0.31867	0.984644	6169	3	-1.0769	0.37197	0.52541	0.999988	9858	1	-1.0769
ZNF469	4	0.29723	0.45213	1	8534	2	-0.39687	0.37201	0.52545	0.999988	9859	1	-0.39687
SLC16A1	4	0.84295	0.84309	1	15926	1	0.10951	0.37207	0.5255	0.999988	9860	2	0.10951
ACVR1B	4	0.04589	0.11767	0.882689	2539	2	-2.3474	0.37212	0.52554	0.999988	9861	2	-2.3474
PSMD1	4	0.04344	0.11298	0.882689	2425	2	-2.6582	0.37216	0.52557	0.999988	9862	1	-2.6582
PCDHAC1	4	0.4699	0.61806	1	11506	2	0.030242	0.37221	0.52562	0.999988	9863	2	0.030242
LRRC14B	4	0.64234	0.71216	1	13342	1	0.0079619	0.37223	0.52564	0.999988	9864	1	0.0079619
TFF3	4	0.80821	0.8139	1	15358	1	0.16402	0.37231	0.52572	0.999988	9865	2	0.16402
TSNARE1	4	0.022003	0.069634	0.877276	1505	3	-1.027	0.37238	0.52579	0.999988	9866	1	-1.027
SLC25A30	4	0.23146	0.38989	1	7433	2	-0.82703	0.37242	0.52582	0.999988	9867	1	-0.82703
ZNF114	4	0.16019	0.31758	0.984644	6148	2	-0.22886	0.37246	0.52586	0.999988	9868	1	-0.22886
PSME4	4	0.56198	0.67539	1	12628	1	0.13371	0.37253	0.52593	0.999988	9869	2	0.13371
MIOX	4	0.39278	0.54382	1	10132	1	0.1844	0.3726	0.52599	0.999988	9870	1	0.1844
SHARPIN	4	0.86803	0.86759	1	16411	0	0.17073	0.37266	0.52605	0.999988	9871	2	0.17073
HYAL1	4	0.82987	0.83156	1	15709	1	0.31334	0.37268	0.52607	0.999988	9872	2	0.31334
TTLL2	4	0.26845	0.42485	1	8046	2	-0.020256	0.37268	0.52607	0.999988	9873	2	-0.020256
ANKRD7	4	0.3387	0.49184	1	9217	2	-0.067215	0.37284	0.52624	0.999988	9874	2	-0.067215
STX17	4	0.12077	0.25259	0.95934	5024	2	-0.61293	0.3729	0.52629	0.999988	9875	1	-0.61293
KIF27	4	0.83949	0.83994	1	15875	1	0.19258	0.37298	0.52637	0.999988	9876	2	0.19258
CASP8	4	0.78118	0.79367	1	14935	1	0.14106	0.37301	0.5264	0.999988	9877	2	0.14106
PRPS2	4	0.33194	0.48535	1	9091	2	-0.34981	0.37301	0.5264	0.999988	9878	1	-0.34981
BBIP1	4	0.049298	0.12413	0.890939	2658	2	-0.5613	0.3731	0.52648	0.999988	9879	2	-0.5613
AMN1	4	0.37001	0.52192	1	9743	2	-0.015981	0.37312	0.52651	0.999988	9880	2	-0.015981
FAM170B	4	0.45557	0.60434	1	11251	2	0.10969	0.37324	0.52661	0.999988	9881	2	0.10969
RIPPLY3	4	0.65861	0.72025	1	13502	1	0.24432	0.37326	0.52663	0.999988	9882	2	0.24432
RHOV	4	0.49661	0.64378	1	12014	1	0.11401	0.37331	0.52667	0.999988	9883	2	0.11401
MPV17L	4	0.19566	0.35575	0.994255	6823	1	0.16104	0.37338	0.52674	0.999988	9884	2	0.16104
TMEM72	4	0.45477	0.60355	1	11239	1	-0.15019	0.37338	0.52674	0.999988	9885	1	-0.15019
MITD1	4	0.95027	0.95021	1	18030	0	0.2936	0.37342	0.52678	0.999988	9886	2	0.2936
PERM1	4	0.28597	0.44151	1	8344	2	-0.24636	0.37353	0.52688	0.999988	9887	1	-0.24636
PROK1	4	0.41077	0.56121	1	10441	1	0.16861	0.37354	0.52689	0.999988	9888	2	0.16861
RAPGEF3	4	0.077973	0.17762	0.928799	3635	3	-0.75619	0.3736	0.52695	0.999988	9889	1	-0.75619
HSPA1A	4	0.58712	0.68624	1	12856	1	-0.069807	0.37364	0.527	0.999988	9890	1	-0.069807
SHC4	4	0.3993	0.55017	1	10253	2	-0.050976	0.37366	0.52701	0.999988	9891	2	-0.050976
FH	4	0.08925	0.19786	0.93033	4043	1	0.43414	0.37375	0.5271	0.999988	9892	2	0.43414
DEFB115	4	0.35741	0.5098	1	9562	2	-0.020783	0.37382	0.52717	0.999988	9893	2	-0.020783
SAYSD1	4	0.22263	0.38149	0.998603	7287	2	-0.34411	0.37389	0.52724	0.999988	9894	2	-0.34411
RPGRIP1L	4	0.93914	0.93911	1	17809	0	0.28288	0.3739	0.52725	0.999988	9895	2	0.28288
CDCP2	4	0.074059	0.17045	0.926039	3511	2	-0.51622	0.37397	0.52733	0.999988	9896	1	-0.51622
BACH2	4	0.81364	0.81824	1	15436	1	0.14487	0.37401	0.52736	0.999988	9897	2	0.14487
MANBA	4	0.46417	0.61259	1	11394	2	0.082832	0.37403	0.52738	0.999988	9898	2	0.082832
COL14A1	4	0.11065	0.23536	0.955922	4690	2	-0.42643	0.37419	0.52754	0.999988	9899	2	-0.42643
DEFB126	4	0.0027363	0.0097365	0.674745	273	2	-3.3223	0.37423	0.52758	0.999988	9900	1	-3.3223
PPIC	4	0.63681	0.70942	1	13300	1	0.45541	0.37436	0.52771	0.999988	9901	2	0.45541
OR4C13	4	0.79291	0.80219	1	15120	1	0.17522	0.37438	0.52773	0.999988	9902	2	0.17522
PAGE5	4	0.3428	0.49579	1	9291	2	-0.15493	0.37438	0.52773	0.999988	9903	2	-0.15493
RSPH4A	4	0.48735	0.63486	1	11845	2	0.078688	0.37445	0.52779	0.999988	9904	2	0.078688
NWD2	4	0.08133	0.18369	0.928799	3740	3	-0.66189	0.37445	0.5278	0.999988	9905	1	-0.66189
NUP210L	4	0.88747	0.88713	1	16785	0	-0.00214	0.37453	0.52786	0.999988	9906	1	-0.00214
GTF2F1	4	0.098033	0.2134	0.940812	4319	2	-0.67664	0.37457	0.5279	0.999988	9907	1	-0.67664
NPRL3	4	0.076042	0.17411	0.928498	3574	2	-0.58284	0.3746	0.52793	0.999988	9908	1	-0.58284
FBRSL1	4	0.91919	0.919	1	17389	0	0.21905	0.37461	0.52794	0.999988	9909	2	0.21905
KRTAP5-10	4	0.82863	0.8305	1	15689	1	0.37993	0.37464	0.52797	0.999988	9910	2	0.37993
OR4D11	4	0.15053	0.30201	0.981887	5867	1	0.29832	0.37473	0.52805	0.999988	9911	2	0.29832
CFLAR	4	0.011649	0.038696	0.842368	872	3	-5.1681	0.37486	0.52818	0.999988	9912	1	-5.1681
MACROD1	4	0.4163	0.56651	1	10542	2	0.025727	0.37489	0.52821	0.999988	9913	2	0.025727
MAPK10	4	0.74795	0.77126	1	14505	1	0.25944	0.3749	0.52821	0.999988	9914	2	0.25944
ZBBX	4	0.54055	0.66639	1	12445	1	-0.2699	0.37494	0.52825	0.999988	9915	1	-0.2699
ALOX12	4	0.21969	0.3787	0.998039	7238	2	-0.32786	0.37497	0.52829	0.999988	9916	2	-0.32786
SFI1	4	0.18291	0.34365	0.990916	6615	2	-0.62578	0.37501	0.52832	0.999988	9917	1	-0.62578
CLDN5	4	0.89806	0.89778	1	16979	0	0.48525	0.37515	0.52846	0.999988	9918	2	0.48525
OGDHL	4	0.92884	0.92865	1	17595	0	0.25936	0.37522	0.52853	0.999988	9919	2	0.25936
KCNB1	4	0.32033	0.47416	1	8891	2	-0.13415	0.37523	0.52854	0.999988	9920	1	-0.13415
C10orf107	4	0.9	0.89965	1	17018	0	0.3208	0.37524	0.52855	0.999988	9921	2	0.3208
USP51	4	0.010083	0.033806	0.826485	776	2	-0.25175	0.3753	0.52861	0.999988	9922	1	-0.25175
EXOC4	4	0.26847	0.42487	1	8047	2	-0.11548	0.37536	0.52865	0.999988	9923	2	-0.11548
VPS13A	4	0.5673	0.67761	1	12671	1	0.10109	0.37538	0.52867	0.999988	9924	2	0.10109
PLA2G1B	4	0.17969	0.34059	0.989244	6564	2	-0.1412	0.37542	0.5287	0.999988	9925	2	-0.1412
CACNB3	4	0.025545	0.077668	0.879667	1674	2	-2.459	0.3755	0.52877	0.999988	9926	2	-2.459
FGF16	4	0.36235	0.51456	1	9641	2	-0.12324	0.37553	0.52879	0.999988	9927	1	-0.12324
TRA2A	2	0.75764	0.75702	1	14646	0	0.44045	0.37562	0.40993	0.999988	9928	1	0.44045
PIH1D2	4	0.66389	0.72292	1	13556	1	0.084346	0.37566	0.52892	0.999988	9929	2	0.084346
USP7	4	0.024096	0.074748	0.877276	1616	2	-2.6826	0.37567	0.52893	0.999988	9930	1	-2.6826
OR51F1	4	0.0099782	0.033513	0.826485	764	1	0.41694	0.37569	0.52894	0.999988	9931	2	0.41694
ZNF253	4	0.61539	0.69924	1	13099	1	0.35128	0.37576	0.529	0.999988	9932	2	0.35128
DHRS4L1	4	0.92174	0.92155	1	17439	0	0.16579	0.37578	0.52903	0.999988	9933	2	0.16579
SDK1	4	0.75745	0.77741	1	14641	1	0.13871	0.3758	0.52904	0.999988	9934	2	0.13871
DDHD2	4	0.59729	0.6909	1	12937	1	0.042595	0.37597	0.52921	0.999988	9935	2	0.042595
GNA15	4	0.49895	0.646	1	12062	2	-0.14999	0.37604	0.52928	0.999988	9936	1	-0.14999
PPP1R35	4	0.44061	0.58994	1	10977	1	-0.2369	0.37608	0.52932	0.999988	9937	1	-0.2369
NMT2	4	0.46283	0.61129	1	11375	1	0.36317	0.37615	0.52938	0.999988	9938	2	0.36317
SFRP1	4	0.0517	0.12876	0.89373	2744	1	0.26827	0.3762	0.52942	0.999988	9939	2	0.26827
DAZ4	4	0.7927	0.80204	1	15113	1	-0.019085	0.37623	0.52945	0.999988	9940	1	-0.019085
COL9A2	4	0.80308	0.80992	1	15275	1	0.064596	0.37634	0.52954	0.999988	9941	2	0.064596
SOX18	4	0.81843	0.82205	1	15526	1	0.48209	0.3765	0.52971	0.999988	9942	2	0.48209
PM20D1	4	0.27224	0.42847	1	8106	2	-0.16675	0.37662	0.52982	0.999988	9943	2	-0.16675
OPRK1	4	0.66581	0.72394	1	13564	1	0.028376	0.37663	0.52984	0.999988	9944	1	0.028376
PCDHB3	4	0.40743	0.558	1	10398	1	0.41833	0.37664	0.52984	0.999988	9945	2	0.41833
LOH12CR1	4	0.18407	0.34475	0.990916	6632	2	-0.11354	0.37669	0.52988	0.999988	9946	2	-0.11354
PDCD6IP	4	0.1808	0.34163	0.989325	6586	2	-0.36083	0.37671	0.5299	0.999988	9947	1	-0.36083
RMDN1	4	0.65602	0.7189	1	13479	1	0.54567	0.37674	0.52993	0.999988	9948	2	0.54567
ARHGEF33	4	0.24035	0.39821	1	7566	1	0.29612	0.37676	0.52995	0.999988	9949	1	0.29612
ISCA1	4	0.043186	0.11249	0.882689	2409	2	-2.4849	0.37688	0.53006	0.999988	9950	2	-2.4849
CCDC136	4	0.077404	0.17657	0.928799	3617	1	0.34672	0.37695	0.53013	0.999988	9951	2	0.34672
ITGA7	4	0.21469	0.37397	0.996645	7159	2	-0.2186	0.37699	0.53017	0.999988	9952	2	-0.2186
DRD5	4	0.51819	0.65749	1	12282	1	0.39923	0.37706	0.53023	0.999988	9953	2	0.39923
C16orf45	4	0.080592	0.18233	0.928799	3721	2	-0.15431	0.37719	0.53036	0.999988	9954	1	-0.15431
TCTE1	4	0.23695	0.39505	1	7521	2	-0.1545	0.37732	0.53049	0.999988	9955	2	-0.1545
ROS1	4	0.18166	0.34246	0.990386	6595	2	-0.16128	0.37734	0.53051	0.999988	9956	2	-0.16128
ZFC3H1	4	0.14524	0.29347	0.97825	5717	2	-0.49078	0.3775	0.53065	0.999988	9957	2	-0.49078
NRL	4	0.00013143	0.00050948	0.578676	15	2	-0.85455	0.3777	0.53086	0.999988	9958	1	-0.85455
PRAMEF17	4	0.94946	0.94941	1	18017	0	0.49156	0.3777	0.53086	0.999988	9959	2	0.49156
TTLL7	4	0.015482	0.050472	0.864927	1102	3	-1.1241	0.37785	0.531	0.999988	9960	1	-1.1241
FOXI2	4	0.25989	0.41675	1	7896	2	-0.27404	0.37789	0.53104	0.999988	9961	2	-0.27404
MCL1	4	0.080638	0.18242	0.928799	3723	3	-1.2079	0.37792	0.53107	0.999988	9962	1	-1.2079
CCDC28A	4	0.84844	0.84825	1	16024	1	0.1442	0.37796	0.5311	0.999988	9963	2	0.1442
WISP1	4	0.78273	0.79479	1	14954	1	0.13425	0.37799	0.53113	0.999988	9964	2	0.13425
NAT8B	4	0.45771	0.60638	1	11292	2	-0.014517	0.37803	0.53117	0.999988	9965	1	-0.014517
SGK1	4	0.67863	0.73071	1	13700	1	-0.014705	0.37804	0.53118	0.999988	9966	2	-0.014705
WDR41	4	0.10952	0.2334	0.954476	4663	2	-0.54959	0.37806	0.53119	0.999988	9967	2	-0.54959
CLEC11A	4	0.46129	0.60982	1	11349	2	-0.19874	0.37811	0.53123	0.999988	9968	2	-0.19874
CEP95	4	0.7183	0.75286	1	14132	1	0.42117	0.37816	0.53128	0.999988	9969	2	0.42117
FBXO17	4	0.25401	0.41126	1	7799	1	0.21452	0.37822	0.53134	0.999988	9970	2	0.21452
MYO3B	4	0.83795	0.83859	1	15848	1	0.10385	0.37826	0.53137	0.999988	9971	2	0.10385
GLTSCR2	4	0.21004	0.36947	0.995811	7070	2	-1.1155	0.37827	0.53139	0.999988	9972	2	-1.1155
MSANTD3	4	0.19753	0.35752	0.995663	6847	2	-0.28483	0.37833	0.53144	0.999988	9973	1	-0.28483
IFNA10	4	0.40448	0.55511	1	10347	1	0.28226	0.37838	0.53149	0.999988	9974	2	0.28226
HDHD1	4	0.97218	0.97215	1	18496	0	0.27703	0.37841	0.53152	0.999988	9975	2	0.27703
CYB561	4	0.089617	0.19852	0.93033	4054	1	-0.15589	0.37848	0.53158	0.999988	9976	1	-0.15589
RPS6KA2	4	0.63956	0.71079	1	13321	1	0.20746	0.37848	0.53158	0.999988	9977	2	0.20746
NAT6	4	0.31499	0.46914	1	8796	1	0.11017	0.37853	0.53163	0.999988	9978	2	0.11017
IL17D	4	0.071848	0.16643	0.922777	3441	1	0.31514	0.3786	0.5317	0.999988	9979	2	0.31514
ZER1	4	0.27115	0.42741	1	8086	1	-0.20329	0.37866	0.53176	0.999988	9980	1	-0.20329
GRAMD1A	4	0.0070528	0.024217	0.794324	576	2	-0.048735	0.37867	0.53178	0.999988	9981	2	-0.048735
CSHL1	4	0.34822	0.50099	1	9394	1	0.09513	0.37869	0.53181	0.999988	9982	2	0.09513
KCTD1	4	0.033991	0.094463	0.881172	2040	2	-1.2647	0.37874	0.53185	0.999988	9983	2	-1.2647
CRELD2	4	0.29298	0.44814	1	8455	2	-0.079908	0.37888	0.53198	0.999988	9984	2	-0.079908
CADPS2	4	0.78072	0.79332	1	14928	1	0.091915	0.37892	0.53202	0.999988	9985	2	0.091915
SGCB	4	0.096576	0.21087	0.938509	4282	3	-1.0688	0.37903	0.53212	0.999988	9986	1	-1.0688
TMOD2	4	0.0083507	0.028395	0.804551	670	3	-3.4058	0.37914	0.53222	0.999988	9987	1	-3.4058
SCUBE3	4	0.48056	0.62832	1	11701	1	-0.17523	0.37917	0.53226	0.999988	9988	1	-0.17523
C15orf59	4	0.64148	0.71176	1	13335	1	0.25849	0.37923	0.53231	0.999988	9989	2	0.25849
OR5AN1	4	0.093971	0.20625	0.934587	4202	1	0.036439	0.37937	0.53244	0.999988	9990	2	0.036439
ID2	4	0.32652	0.48011	1	9002	2	-0.28479	0.3794	0.53246	0.999988	9991	2	-0.28479
DNMT3L	4	0.14417	0.29171	0.97825	5680	2	-0.29449	0.37942	0.53248	0.999988	9992	2	-0.29449
TRMT13	4	0.72495	0.75687	1	14206	1	0.04204	0.37943	0.53249	0.999988	9993	2	0.04204
KRTAP4-3	4	0.87441	0.87398	1	16528	0	0.098004	0.37947	0.53253	0.999988	9994	2	0.098004
TOMM40	4	0.040016	0.10634	0.882052	2295	3	-3.2798	0.37954	0.53261	0.999988	9995	1	-3.2798
PANK3	4	0.49599	0.64318	1	12003	2	0.19554	0.37962	0.53269	0.999988	9996	2	0.19554
ZHX2	4	0.080225	0.18166	0.928799	3708	3	-0.91556	0.37962	0.53269	0.999988	9997	1	-0.91556
IFNL1	4	0.54733	0.66918	1	12503	1	0.40003	0.37965	0.53271	0.999988	9998	2	0.40003
TXNIP	4	0.37914	0.53074	1	9913	1	0.24703	0.37972	0.53278	0.999988	9999	2	0.24703
MTMR3	4	0.37816	0.52978	1	9897	2	-0.27765	0.37979	0.53285	0.999988	10000	2	-0.27765
EFCAB6	4	0.053512	0.13224	0.897391	2813	3	-1.2406	0.3798	0.53286	0.999988	10001	1	-1.2406
ZBED6CL	4	0.22556	0.38425	0.999043	7341	2	-0.21535	0.37984	0.53289	0.999988	10002	2	-0.21535
ARHGAP5	4	0.48694	0.63445	1	11838	2	-0.079139	0.37984	0.53289	0.999988	10003	2	-0.079139
GALR1	4	0.84031	0.84066	1	15884	1	0.42679	0.37991	0.53296	0.999988	10004	2	0.42679
EXOC6	4	0.015112	0.049365	0.864927	1079	3	-2.0985	0.37998	0.53302	0.999988	10005	1	-2.0985
GNG12	4	0.15674	0.31211	0.984129	6049	1	0.090071	0.38002	0.53305	0.999988	10006	2	0.090071
PIANP	4	0.81319	0.81787	1	15430	1	0.25979	0.38009	0.53312	0.999988	10007	2	0.25979
KCNJ15	4	0.89302	0.89269	1	16891	0	0.21713	0.38014	0.53317	0.999988	10008	2	0.21713
MMP16	4	0.74012	0.76619	1	14420	1	0.26309	0.38028	0.53332	0.999988	10009	2	0.26309
CA13	4	0.46994	0.61811	1	11508	2	0.10801	0.3803	0.53334	0.999988	10010	2	0.10801
RIC8A	4	0.74325	0.76819	1	14452	1	0.37308	0.38039	0.53341	0.999988	10011	2	0.37308
ZNF274	4	0.83914	0.83963	1	15867	1	0.5022	0.38042	0.53345	0.999988	10012	2	0.5022
LIMS3L	4	0.33505	0.48828	1	9141	2	-0.34383	0.38056	0.53359	0.999988	10013	2	-0.34383
ELF3	4	0.85947	0.859	1	16236	1	0.37445	0.3806	0.53362	0.999988	10014	2	0.37445
ENPP5	4	0.95101	0.95093	1	18048	0	0.36193	0.38063	0.53365	0.999988	10015	2	0.36193
NFYB	4	0.53019	0.66223	1	12378	1	0.24764	0.38077	0.53379	0.999988	10016	2	0.24764
RBM3	4	0.064021	0.15191	0.911088	3176	3	-1.3141	0.38086	0.53387	0.999988	10017	1	-1.3141
SMIM14	4	0.13243	0.27228	0.97191	5347	2	-0.46679	0.38097	0.53397	0.999988	10018	1	-0.46679
PHLDB3	4	0.59066	0.68788	1	12877	1	0.0097738	0.38099	0.53399	0.999988	10019	2	0.0097738
RD3	4	0.86758	0.86713	1	16401	0	0.41217	0.38099	0.53399	0.999988	10020	2	0.41217
DSC3	4	0.3282	0.48174	1	9025	2	-0.07357	0.38103	0.53403	0.999988	10021	2	-0.07357
MFAP2	4	0.62375	0.70322	1	13186	1	0.15282	0.38107	0.53408	0.999988	10022	2	0.15282
TEX33	4	0.27887	0.4348	1	8219	2	-0.096646	0.38108	0.53409	0.999988	10023	2	-0.096646
GPR137C	4	0.37597	0.52768	1	9857	2	-0.079674	0.38112	0.53412	0.999988	10024	2	-0.079674
ANKDD1A	4	0.081738	0.18441	0.928799	3758	2	-1.0185	0.38114	0.53413	0.999988	10025	2	-1.0185
PIK3R2	4	0.86333	0.8629	1	16317	0	0.44552	0.38116	0.53415	0.999988	10026	2	0.44552
AHSA2	4	0.86954	0.86912	1	16441	0	0.11167	0.38117	0.53416	0.999988	10027	2	0.11167
FKBP2	4	0.17478	0.33591	0.988626	6482	2	-0.43312	0.38121	0.5342	0.999988	10028	2	-0.43312
ARF5	4	0.0033847	0.012013	0.704868	322	3	-4.4807	0.38123	0.53423	0.999988	10029	1	-4.4807
C18orf25	4	0.6283	0.70539	1	13225	1	0.3435	0.38126	0.53425	0.999988	10030	2	0.3435
ADAMTS10	4	0.83065	0.83224	1	15723	1	0.34422	0.3813	0.53431	0.999988	10031	2	0.34422
IFNAR1	4	0.54684	0.66898	1	12499	1	0.33886	0.38131	0.53431	0.999988	10032	2	0.33886
MTO1	4	0.03843	0.10328	0.881382	2220	3	-1.4706	0.38134	0.53434	0.999988	10033	1	-1.4706
ZNHIT6	4	0.10763	0.23011	0.951962	4612	2	-1.5137	0.38149	0.53448	0.999988	10034	2	-1.5137
SLC5A9	4	0.83868	0.8392	1	15860	1	0.2236	0.38156	0.53453	0.999988	10035	1	0.2236
AMOTL1	4	0.37371	0.5255	1	9819	1	0.42262	0.38156	0.53454	0.999988	10036	2	0.42262
CYP27A1	4	0.37781	0.52946	1	9890	2	-0.040713	0.38161	0.53458	0.999988	10037	2	-0.040713
ZNF354B	4	0.34574	0.49862	1	9349	2	-0.63036	0.38163	0.53461	0.999988	10038	1	-0.63036
CDKN2AIP	4	0.48731	0.63482	1	11844	2	0.029557	0.38166	0.53463	0.999988	10039	2	0.029557
PAX3	4	0.34537	0.49826	1	9343	2	-0.17872	0.38168	0.53466	0.999988	10040	2	-0.17872
ATP8A1	4	0.18265	0.34339	0.990916	6609	2	-0.36831	0.38173	0.53471	0.999988	10041	2	-0.36831
LOC388780	4	0.01856	0.059662	0.876135	1293	1	0.076018	0.38174	0.53473	0.999988	10042	2	0.076018
C1orf198	4	0.68267	0.73288	1	13740	1	0.29601	0.38182	0.5348	0.999988	10043	2	0.29601
BPIFB4	4	0.17948	0.34038	0.989244	6557	2	-0.83351	0.38184	0.53482	0.999988	10044	1	-0.83351
PTPN7	4	0.12839	0.26551	0.968265	5231	2	-0.30716	0.38189	0.53487	0.999988	10045	1	-0.30716
PZP	4	0.93589	0.93577	1	17736	0	0.25836	0.38193	0.5349	0.999988	10046	2	0.25836
LRIT2	4	0.093556	0.20553	0.934437	4191	2	-0.45642	0.38196	0.53493	0.999988	10047	1	-0.45642
TREML1	4	0.96818	0.96812	1	18418	0	0.46854	0.38201	0.53497	0.999988	10048	2	0.46854
EFNB2	4	0.41565	0.56587	1	10536	1	0.20869	0.38207	0.53502	0.999988	10049	1	0.20869
PAQR6	4	0.23072	0.3892	1	7416	2	0.14238	0.3821	0.53505	0.999988	10050	2	0.14238
SENP3	4	0.34857	0.50131	1	9403	2	-0.36752	0.38222	0.53517	0.999988	10051	1	-0.36752
RAB11A	3	0.013992	0.036815	0.833341	1020	2	-1.8415	0.38226	0.50827	0.999988	10052	1	-1.8415
TOB2	4	0.41887	0.56899	1	10596	2	-0.023332	0.38243	0.53537	0.999988	10053	2	-0.023332
NCKAP5	4	0.63832	0.71016	1	13308	1	-0.27032	0.38244	0.53538	0.999988	10054	1	-0.27032
LMBRD1	4	0.26517	0.42178	1	7990	2	-0.62941	0.38248	0.53542	0.999988	10055	1	-0.62941
SLC39A8	4	0.27978	0.43564	1	8231	2	0.095168	0.38261	0.53554	0.999988	10056	2	0.095168
C10orf54	4	0.010761	0.035946	0.833341	819	2	-0.51733	0.38262	0.53555	0.999988	10057	1	-0.51733
RGS21	4	0.65863	0.72027	1	13503	1	0.36777	0.38264	0.53556	0.999988	10058	2	0.36777
PRAC1	4	0.73008	0.75999	1	14281	1	0.28667	0.38271	0.53563	0.999988	10059	2	0.28667
CRYZL1	4	0.89526	0.89497	1	16930	0	0.26238	0.38278	0.53569	0.999988	10060	2	0.26238
MOGAT1	4	0.0044028	0.015464	0.71879	408	2	-3.0697	0.38281	0.53572	0.999988	10061	1	-3.0697
NPC1L1	4	0.69249	0.73824	1	13851	1	0.26478	0.38285	0.53575	0.999988	10062	2	0.26478
RBMXL1	4	0.22876	0.3873	1	7382	1	0.068194	0.38288	0.53578	0.999988	10063	2	0.068194
KRTAP5-8	4	0.87139	0.871	1	16467	0	0.40757	0.38295	0.53585	0.999988	10064	2	0.40757
RTF1	4	0.15436	0.30825	0.984015	5974	2	-0.50796	0.38295	0.53585	0.999988	10065	1	-0.50796
CLVS2	4	0.51272	0.65532	1	12250	1	0.0035735	0.38306	0.53595	0.999988	10066	1	0.0035735
WWTR1	4	0.075965	0.17397	0.928498	3570	2	-1.9984	0.38317	0.53606	0.999988	10067	2	-1.9984
KIAA1456	4	0.15862	0.31509	0.984509	6103	2	-0.023097	0.38317	0.53606	0.999988	10068	2	-0.023097
PAICS	4	0.25783	0.41481	1	7859	2	-0.25297	0.38329	0.53618	0.999988	10069	2	-0.25297
PRSS3	4	0.10564	0.22669	0.949932	4553	2	-0.97748	0.38332	0.53621	0.999988	10070	1	-0.97748
C16orf52	4	0.80456	0.8111	1	15300	1	0.26582	0.38336	0.53624	0.999988	10071	2	0.26582
CAPN13	4	0.31926	0.47314	1	8874	2	-0.60548	0.38343	0.53631	0.999988	10072	1	-0.60548
ARHGAP11B	4	0.21736	0.37648	0.998039	7196	1	0.080878	0.38348	0.53635	0.999988	10073	2	0.080878
SGK2	4	0.38541	0.53674	1	10005	2	0.040275	0.38355	0.53641	0.999988	10074	2	0.040275
CCPG1	4	0.11085	0.23571	0.955922	4700	3	-0.58904	0.38358	0.53643	0.999988	10075	1	-0.58904
NPM2	4	0.49829	0.64535	1	12054	2	-0.29053	0.38361	0.53646	0.999988	10076	1	-0.29053
DPRX	4	0.56758	0.67772	1	12674	1	0.13432	0.38369	0.53653	0.999988	10077	2	0.13432
ZRANB1	4	0.33676	0.48992	1	9177	1	0.13611	0.38371	0.53656	0.999988	10078	2	0.13611
LRRC74A	4	0.42127	0.57133	1	10641	1	0.19694	0.38372	0.53657	0.999988	10079	2	0.19694
MINK1	4	0.47513	0.62315	1	11601	2	-0.29399	0.38376	0.5366	0.999988	10080	1	-0.29399
GUSB	4	0.80816	0.81386	1	15357	1	0.22366	0.38378	0.53663	0.999988	10081	2	0.22366
ILF2	4	0.0039029	0.01378	0.708623	363	3	-5.325	0.3838	0.53664	0.999988	10082	1	-5.325
BTD	4	0.3344	0.48765	1	9130	1	0.018706	0.38383	0.53668	0.999988	10083	2	0.018706
CRAMP1L	4	0.82172	0.82475	1	15574	1	0.44929	0.3839	0.53675	0.999988	10084	2	0.44929
CTNNA2	4	0.047239	0.1202	0.884739	2591	3	-0.95325	0.38394	0.53678	0.999988	10085	1	-0.95325
AASS	4	0.14694	0.29623	0.978454	5774	2	0.0042104	0.38406	0.5369	0.999988	10086	2	0.0042104
SERAC1	4	0.63076	0.70655	1	13251	1	-0.075156	0.38409	0.53692	0.999988	10087	1	-0.075156
CDYL	4	0.18813	0.34856	0.990916	6708	2	-0.64203	0.38412	0.53696	0.999988	10088	2	-0.64203
NCOA1	4	0.0027574	0.0098142	0.674745	276	2	-1.3958	0.38416	0.53699	0.999988	10089	1	-1.3958
ANG	4	0.068217	0.1597	0.918711	3315	3	-0.60503	0.38427	0.53709	0.999988	10090	1	-0.60503
CEP68	4	0.36027	0.51259	1	9606	2	-0.165	0.38429	0.53712	0.999988	10091	2	-0.165
ZNF367	4	0.04354	0.11318	0.882689	2433	1	0.099753	0.38434	0.53716	0.999988	10092	1	0.099753
HS3ST3B1	4	0.16019	0.31758	0.984644	6150	2	-0.081678	0.38441	0.53723	0.999988	10093	2	-0.081678
SLC17A1	4	0.36793	0.51993	1	9715	2	-0.142	0.38449	0.5373	0.999988	10094	2	-0.142
MED19	4	0.45127	0.60016	1	11173	2	-0.30162	0.38453	0.53734	0.999988	10095	1	-0.30162
PPP1R3C	4	0.033959	0.094403	0.881172	2036	2	-2.3686	0.38453	0.53734	0.999988	10096	2	-2.3686
STKLD1	4	0.83904	0.83952	1	15865	1	0.20923	0.38456	0.53737	0.999988	10097	1	0.20923
ACTR3C	4	0.95035	0.95029	1	18034	0	0.36514	0.38464	0.53745	0.999988	10098	2	0.36514
CD19	4	0.10321	0.22241	0.946649	4480	2	-0.041863	0.3847	0.5375	0.999988	10099	2	-0.041863
USP17L12	4	0.49969	0.6467	1	12078	2	-0.33837	0.38475	0.53754	0.999988	10100	1	-0.33837
CD79A	4	0.75857	0.77814	1	14654	1	0.11164	0.38481	0.53759	0.999988	10101	2	0.11164
THOC5	4	0.12881	0.26617	0.96844	5243	1	-0.04664	0.38489	0.53767	0.999988	10102	1	-0.04664
FAM98C	4	0.81071	0.81587	1	15398	1	0.41018	0.38495	0.53772	0.999988	10103	2	0.41018
HGH1	4	0.14403	0.29147	0.97825	5673	3	-0.53264	0.385	0.53778	0.999988	10104	1	-0.53264
MPV17	4	0.91499	0.91478	1	17304	0	0.23363	0.38511	0.53789	0.999988	10105	2	0.23363
MSR1	4	0.94174	0.94166	1	17864	0	0.38476	0.3852	0.53798	0.999988	10106	2	0.38476
SMIM10L1	4	0.14481	0.29278	0.97825	5703	1	0.23675	0.38531	0.53807	0.999988	10107	2	0.23675
PCDHB11	4	0.40492	0.55554	1	10353	2	0.03225	0.38531	0.53807	0.999988	10108	2	0.03225
TAS2R46	4	0.036886	0.1002	0.881382	2165	3	-1.4376	0.3854	0.53816	0.999988	10109	1	-1.4376
USP17L3	4	0.93264	0.93241	1	17667	0	0.32584	0.38544	0.53818	0.999988	10110	2	0.32584
CPE	4	0.28716	0.44264	1	8360	2	-0.15089	0.38548	0.53821	0.999988	10111	2	-0.15089
TMEM255A	4	0.17588	0.33701	0.989077	6499	2	-0.26576	0.38553	0.53827	0.999988	10112	2	-0.26576
RALGAPA2	4	0.17835	0.3393	0.989244	6538	2	-0.24779	0.38562	0.53835	0.999988	10113	1	-0.24779
SRGAP2C	4	0.51033	0.65441	1	12222	1	-0.26922	0.38566	0.53838	0.999988	10114	1	-0.26922
NDUFA10	4	0.229	0.38754	1	7387	2	-0.3226	0.38567	0.53839	0.999988	10115	2	-0.3226
SOGA1	4	0.044846	0.1157	0.882689	2484	3	-1.1071	0.38584	0.53853	0.999988	10116	1	-1.1071
ZNF318	4	0.36561	0.51769	1	9692	1	-0.046469	0.38599	0.53867	0.999988	10117	1	-0.046469
PCDHB9	4	0.27296	0.42917	1	8115	2	-0.080323	0.386	0.53868	0.999988	10118	2	-0.080323
DUOXA2	4	0.33585	0.48904	1	9160	1	0.32805	0.38616	0.53884	0.999988	10119	2	0.32805
EPG5	4	0.44344	0.59263	1	11033	2	0.15886	0.38619	0.53886	0.999988	10120	2	0.15886
SLAMF8	4	0.11572	0.24398	0.955961	4859	1	0.17133	0.38621	0.53888	0.999988	10121	2	0.17133
NCOA2	4	0.96315	0.96308	1	18313	0	0.36385	0.38626	0.53894	0.999988	10122	2	0.36385
ACE2	4	0.4501	0.59909	1	11148	2	-0.083916	0.38628	0.53896	0.999988	10123	2	-0.083916
BPI	4	0.73248	0.76147	1	14307	1	0.25568	0.38628	0.53896	0.999988	10124	2	0.25568
SUN2	4	0.079389	0.18021	0.928799	3676	3	-1.5051	0.38631	0.53899	0.999988	10125	1	-1.5051
C20orf24	4	0.91532	0.91513	1	17312	0	0.40463	0.38637	0.53905	0.999988	10126	2	0.40463
MTMR4	4	0.13333	0.27374	0.972836	5368	2	-0.46318	0.3864	0.53907	0.999988	10127	2	-0.46318
PTMS	4	0.14048	0.28566	0.977619	5571	1	0.40521	0.38642	0.53909	0.999988	10128	2	0.40521
SLC13A4	4	0.40662	0.55719	1	10382	2	-0.33285	0.38646	0.53912	0.999988	10129	1	-0.33285
PLCXD3	4	0.031252	0.089037	0.879667	1925	1	-0.07129	0.38653	0.53921	0.999988	10130	1	-0.07129
NAA11	4	0.17246	0.33368	0.988296	6437	2	-0.30593	0.38668	0.53933	0.999988	10131	1	-0.30593
FAM222A	4	0.076519	0.17496	0.928799	3588	3	-0.88101	0.38672	0.53937	0.999988	10132	1	-0.88101
ZNF436	4	0.722	0.75508	1	14166	1	0.29337	0.38678	0.53943	0.999988	10133	2	0.29337
OR6C65	4	0.67789	0.73031	1	13694	1	0.1253	0.38682	0.53946	0.999988	10134	2	0.1253
PDAP1	4	0.16614	0.32707	0.986793	6321	2	-1.9751	0.38682	0.53947	0.999988	10135	1	-1.9751
SPA17	4	0.37056	0.52246	1	9757	2	-0.52083	0.38686	0.5395	0.999988	10136	1	-0.52083
HDAC5	4	0.67364	0.72807	1	13656	1	0.11775	0.38686	0.5395	0.999988	10137	2	0.11775
ADAM10	4	0.91623	0.91601	1	17334	0	0.28035	0.3869	0.53954	0.999988	10138	2	0.28035
CHCHD6	4	0.49768	0.64478	1	12042	1	-0.028242	0.38693	0.53957	0.999988	10139	2	-0.028242
LTC4S	4	0.46783	0.61609	1	11465	2	0.1629	0.38696	0.5396	0.999988	10140	2	0.1629
ARL4A	4	0.044759	0.11552	0.882689	2478	3	-2.9868	0.38697	0.53961	0.999988	10141	1	-2.9868
PSORS1C2	4	0.2504	0.40775	1	7733	1	0.43016	0.38698	0.53962	0.999988	10142	2	0.43016
FAM178B	4	0.55629	0.67292	1	12595	1	0.21646	0.387	0.53965	0.999988	10143	2	0.21646
ZSWIM5	4	0.094762	0.20764	0.935021	4228	3	-0.62395	0.38701	0.53965	0.999988	10144	1	-0.62395
GPR132	4	0.15563	0.3103	0.984129	6013	2	-0.63392	0.38723	0.53988	0.999988	10145	1	-0.63392
ZNF700	4	0.10435	0.22439	0.948362	4512	2	-0.30659	0.38733	0.53998	0.999988	10146	2	-0.30659
BRPF1	4	0.25662	0.41369	1	7842	2	-0.37488	0.38735	0.54001	0.999988	10147	2	-0.37488
NRDE2	4	0.90332	0.90298	1	17082	0	0.33455	0.38744	0.54009	0.999988	10148	2	0.33455
PRSS37	4	0.25283	0.41007	1	7779	2	-0.10273	0.38752	0.54017	0.999988	10149	2	-0.10273
C1QTNF7	4	0.26111	0.41791	1	7918	2	-0.36976	0.38755	0.5402	0.999988	10150	1	-0.36976
KLF17	4	0.15164	0.30383	0.983155	5893	2	-0.56591	0.38759	0.54024	0.999988	10151	1	-0.56591
FAM159A	4	0.73326	0.76194	1	14320	1	0.1869	0.38787	0.54049	0.999988	10152	2	0.1869
GRIK4	4	0.72473	0.75672	1	14200	1	0.16953	0.38789	0.54051	0.999988	10153	2	0.16953
EPAS1	4	0.85432	0.85391	1	16132	1	0.084328	0.38799	0.54061	0.999988	10154	1	0.084328
LIN7A	4	0.053165	0.13158	0.896647	2801	2	-0.6001	0.38803	0.54064	0.999988	10155	1	-0.6001
ZC3H12C	4	0.90068	0.90031	1	17038	0	-0.10054	0.38814	0.54073	0.999988	10156	1	-0.10054
NUDT5	4	0.097822	0.21305	0.940812	4314	3	-0.59556	0.38821	0.5408	0.999988	10157	1	-0.59556
CYTH2	4	0.94867	0.94864	1	18006	0	0.297	0.38822	0.54081	0.999988	10158	2	0.297
IL24	4	0.0016785	0.0060596	0.634292	180	2	-2.9838	0.38828	0.54086	0.999988	10159	1	-2.9838
HIST4H4	4	0.32997	0.48345	1	9056	1	0.35643	0.38836	0.54093	0.999988	10160	2	0.35643
SLC9A3R2	4	0.227	0.38561	0.999748	7364	2	-0.38057	0.38839	0.54098	0.999988	10161	1	-0.38057
PSMG1	4	0.18338	0.34409	0.990916	6621	2	-0.28476	0.3884	0.54099	0.999988	10162	2	-0.28476
ICOS	4	0.078835	0.1792	0.928799	3659	2	-0.73085	0.3885	0.54108	0.999988	10163	1	-0.73085
FYCO1	4	0.74692	0.77059	1	14500	1	-0.043554	0.38861	0.54118	0.999988	10164	1	-0.043554
ME2	4	0.31585	0.46995	1	8815	1	0.16143	0.38868	0.54124	0.999988	10165	1	0.16143
TSTD2	4	0.8171	0.82099	1	15497	1	-0.2538	0.38879	0.54135	0.999988	10166	1	-0.2538
SEC22C	4	0.50249	0.64936	1	12126	1	0.2831	0.38887	0.54142	0.999988	10167	2	0.2831
ORC2	4	0.76328	0.78136	1	14703	1	0.014898	0.38906	0.5416	0.999988	10168	2	0.014898
EGLN3	4	0.77348	0.78827	1	14828	1	0.1239	0.38912	0.54166	0.999988	10169	1	0.1239
GNAI1	4	0.088707	0.1969	0.93033	4028	2	-0.6922	0.38919	0.54173	0.999988	10170	1	-0.6922
ESX1	4	0.78361	0.79544	1	14967	1	0.078533	0.38921	0.54175	0.999988	10171	2	0.078533
COPS7A	4	0.85301	0.8526	1	16105	1	0.19092	0.38924	0.54179	0.999988	10172	2	0.19092
ACTL8	4	0.8681	0.86766	1	16413	0	0.12952	0.38927	0.54181	0.999988	10173	2	0.12952
CARD18	4	0.43305	0.58274	1	10832	2	-0.039187	0.38938	0.54192	0.999988	10174	2	-0.039187
NXT1	4	0.84743	0.84728	1	16005	1	0.1495	0.38941	0.54194	0.999988	10175	2	0.1495
FCGR3B	4	0.85049	0.85019	1	16066	1	0.10653	0.38944	0.54197	0.999988	10176	1	0.10653
UPK1B	4	0.051397	0.12819	0.89373	2733	3	-0.6894	0.38948	0.542	0.999988	10177	1	-0.6894
ADAMTS1	4	0.0024426	0.0087632	0.66996	249	1	0.16177	0.38955	0.54207	0.999988	10178	1	0.16177
NKD2	4	0.55244	0.67133	1	12547	1	-0.0028067	0.38969	0.5422	0.999988	10179	2	-0.0028067
HIST1H3G	4	0.90573	0.90543	1	17125	0	0.29846	0.38978	0.54229	0.999988	10180	2	0.29846
CPSF3L	4	0.105	0.22559	0.94895	4533	3	-2.285	0.38979	0.5423	0.999988	10181	1	-2.285
AIM1	4	0.30632	0.46082	1	8668	2	-0.20538	0.38985	0.54236	0.999988	10182	2	-0.20538
ZNF85	4	0.035546	0.09755	0.881172	2107	3	-1.1229	0.38988	0.54239	0.999988	10183	1	-1.1229
SUSD3	4	0.76824	0.78469	1	14768	1	0.17392	0.39001	0.54251	0.999988	10184	2	0.17392
ERLEC1	4	0.31575	0.46984	1	8813	2	-0.24119	0.39004	0.54254	0.999988	10185	2	-0.24119
ANGPTL5	4	0.17122	0.33247	0.988296	6413	2	-0.28946	0.39006	0.54255	0.999988	10186	2	-0.28946
TIGD3	4	0.29477	0.44977	1	8486	2	-0.27055	0.39013	0.54261	0.999988	10187	1	-0.27055
CCNB2	4	0.8752	0.87476	1	16542	0	0.27692	0.39018	0.54266	0.999988	10188	2	0.27692
FIZ1	4	0.68566	0.73454	1	13777	1	0.034298	0.39021	0.54269	0.999988	10189	1	0.034298
DPF3	4	0.37785	0.5295	1	9891	2	-0.028453	0.39029	0.54278	0.999988	10190	2	-0.028453
ITIH4	4	0.92495	0.92475	1	17506	0	0.16583	0.39039	0.54287	0.999988	10191	2	0.16583
MTMR12	3	0.82884	0.82884	1	15694	0	0.067877	0.39041	0.51232	0.999988	10192	1	0.067877
NAALADL1	4	0.41158	0.56198	1	10456	1	0.32495	0.39053	0.54301	0.999988	10193	2	0.32495
PDHA1	4	0.061289	0.14679	0.909801	3077	1	0.32728	0.39055	0.54303	0.999988	10194	2	0.32728
ATP6V1C2	4	0.43828	0.58766	1	10932	1	0.053277	0.39074	0.54321	0.999988	10195	2	0.053277
PSMD3	4	0.32205	0.47581	1	8923	1	0.23434	0.39076	0.54323	0.999988	10196	2	0.23434
GREM2	4	0.51822	0.65751	1	12283	1	0.19132	0.39079	0.54325	0.999988	10197	1	0.19132
HOXD12	4	0.28279	0.4385	1	8290	1	-0.25888	0.39093	0.54339	0.999988	10198	1	-0.25888
ODF3	4	0.25737	0.41438	1	7850	2	-0.072341	0.39097	0.54344	0.999988	10199	2	-0.072341
IL16	4	0.94118	0.94111	1	17858	0	0.37545	0.391	0.54346	0.999988	10200	2	0.37545
ARL6IP6	4	0.90756	0.90732	1	17159	0	0.20634	0.39102	0.54349	0.999988	10201	2	0.20634
KRT36	4	0.87328	0.87287	1	16508	0	-0.11206	0.39104	0.54351	0.999988	10202	1	-0.11206
BMP6	4	0.22003	0.37901	0.998039	7247	2	-0.46308	0.39108	0.54354	0.999988	10203	1	-0.46308
CD1E	4	0.049378	0.12428	0.890939	2662	3	-1.0173	0.39111	0.54357	0.999988	10204	1	-1.0173
SCARF2	4	0.078814	0.17916	0.928799	3658	1	0.18826	0.39115	0.5436	0.999988	10205	2	0.18826
CLDN22	4	0.11622	0.24481	0.955961	4876	2	-0.75108	0.39125	0.54369	0.999988	10206	2	-0.75108
SLC25A10	4	0.87977	0.8793	1	16635	0	0.26159	0.39126	0.54369	0.999988	10207	2	0.26159
SAMD9L	4	0.72856	0.75908	1	14257	1	0.24155	0.39132	0.54375	0.999988	10208	2	0.24155
C19orf66	4	0.13625	0.27867	0.974175	5455	2	-1.3457	0.39144	0.54386	0.999988	10209	1	-1.3457
TSC22D1	4	0.61516	0.69913	1	13094	1	0.24275	0.39156	0.54397	0.999988	10210	2	0.24275
ADCK3	4	0.23351	0.39179	1	7468	2	-0.63133	0.39162	0.54403	0.999988	10211	1	-0.63133
CHP1	4	0.021491	0.068165	0.877276	1480	2	-0.89695	0.39166	0.54407	0.999988	10212	1	-0.89695
RSL1D1	4	0.057355	0.13944	0.903825	2944	3	-3.3815	0.39169	0.54411	0.999988	10213	1	-3.3815
OR7C2	4	0.34776	0.50053	1	9382	2	-0.41587	0.3918	0.54422	0.999988	10214	1	-0.41587
PLA2G2D	4	0.3881	0.53932	1	10058	1	0.3044	0.39181	0.54423	0.999988	10215	2	0.3044
CNTROB	4	0.09441	0.20703	0.935008	4218	1	0.27207	0.39184	0.54425	0.999988	10216	2	0.27207
CASKIN1	4	0.41123	0.56163	1	10450	1	0.069183	0.39184	0.54425	0.999988	10217	1	0.069183
PSAT1	4	0.061489	0.14719	0.909801	3088	3	-0.59868	0.39187	0.54429	0.999988	10218	1	-0.59868
FAM21C	4	0.10846	0.23154	0.953355	4633	3	-0.5701	0.39205	0.54445	0.999988	10219	1	-0.5701
DARS	4	0.12592	0.26131	0.963071	5177	2	-1.7729	0.39212	0.54451	0.999988	10220	2	-1.7729
PCDHB10	4	0.18599	0.34657	0.990916	6662	1	0.2859	0.39216	0.54456	0.999988	10221	2	0.2859
NEMF	4	0.043027	0.1122	0.882689	2405	2	-1.1943	0.3922	0.54459	0.999988	10222	1	-1.1943
DCBLD2	4	0.16872	0.33008	0.988296	6368	2	-0.44197	0.39227	0.54467	0.999988	10223	1	-0.44197
PARD6A	4	0.32848	0.48203	1	9028	2	-0.1181	0.39228	0.54467	0.999988	10224	2	-0.1181
SEC16B	4	0.36311	0.51528	1	9652	2	-0.095915	0.3923	0.54469	0.999988	10225	2	-0.095915
DDOST	4	0.79835	0.80637	1	15196	1	0.20795	0.39233	0.54472	0.999988	10226	2	0.20795
ITIH5	4	0.46542	0.6138	1	11421	2	-0.053387	0.39251	0.54489	0.999988	10227	2	-0.053387
MANSC1	3	0.75168	0.75251	1	14559	1	0.12202	0.39256	0.51338	0.999988	10228	1	0.12202
ZNF263	4	0.87418	0.87375	1	16522	0	0.15214	0.39258	0.54496	0.999988	10229	2	0.15214
ADRA2A	4	0.48862	0.63608	1	11873	1	0.18532	0.39263	0.54501	0.999988	10230	2	0.18532
CDK16	4	0.33452	0.48776	1	9132	1	0.24855	0.39268	0.54506	0.999988	10231	2	0.24855
REP15	4	0.58771	0.68654	1	12859	1	0.083415	0.39274	0.54512	0.999988	10232	2	0.083415
IGF2R	4	0.039261	0.10486	0.881382	2266	2	-0.52366	0.39279	0.54516	0.999988	10233	2	-0.52366
PARP9	4	0.50956	0.65414	1	12220	1	-0.071174	0.39289	0.54525	0.999988	10234	1	-0.071174
SPATA31A1	4	0.23217	0.39054	1	7444	2	-0.48413	0.39292	0.54528	0.999988	10235	1	-0.48413
SLC27A5	4	0.19044	0.35078	0.991184	6748	2	-0.20456	0.393	0.54536	0.999988	10236	2	-0.20456
CELA1	4	0.41775	0.56795	1	10577	2	-0.16053	0.39303	0.54538	0.999988	10237	1	-0.16053
ZGPAT	4	0.48319	0.63085	1	11767	1	0.11905	0.39324	0.54556	0.999988	10238	2	0.11905
MTMR11	4	0.003282	0.011654	0.700526	312	1	0.2379	0.39325	0.54557	0.999988	10239	2	0.2379
CLASP2	3	0.75394	0.75463	1	14594	1	0.070949	0.39332	0.51377	0.999988	10240	1	0.070949
POMZP3	4	0.24106	0.3989	1	7581	2	-0.057268	0.39347	0.54579	0.999988	10241	2	-0.057268
G2E3	4	0.75342	0.77483	1	14586	1	0.4111	0.39349	0.54581	0.999988	10242	2	0.4111
ADRB1	4	0.30906	0.46343	1	8709	1	0.19725	0.39352	0.54584	0.999988	10243	2	0.19725
OR5M10	4	0.071344	0.16553	0.922378	3425	3	-0.75825	0.39354	0.54585	0.999988	10244	1	-0.75825
ZNF101	4	0.015809	0.051437	0.864927	1123	3	-1.5704	0.39361	0.54592	0.999988	10245	1	-1.5704
TNFRSF10B	4	0.46871	0.61693	1	11481	2	-0.30831	0.39368	0.546	0.999988	10246	1	-0.30831
METTL10	4	0.3827	0.53417	1	9962	2	0.017357	0.3937	0.54602	0.999988	10247	2	0.017357
FAM131B	4	0.33091	0.48434	1	9074	1	-0.013499	0.39372	0.54603	0.999988	10248	1	-0.013499
KIAA0825	4	0.08606	0.19216	0.928799	3930	2	-0.21916	0.39375	0.54607	0.999988	10249	1	-0.21916
SF3B1	4	0.12518	0.26005	0.962999	5152	2	-1.6139	0.39383	0.54614	0.999988	10250	2	-1.6139
GNG11	4	0.47151	0.61965	1	11537	2	0.03471	0.39384	0.54616	0.999988	10251	2	0.03471
ZNF675	4	0.31379	0.46801	1	8778	1	-0.0064005	0.39411	0.54643	0.999988	10252	1	-0.0064005
MANBAL	4	0.9633	0.96323	1	18318	0	0.4291	0.39415	0.54648	0.999988	10253	2	0.4291
PACSIN1	4	0.68265	0.73287	1	13739	1	-0.014559	0.39415	0.54648	0.999988	10254	1	-0.014559
TNFSF14	4	0.59041	0.68776	1	12874	1	0.10038	0.39419	0.54652	0.999988	10255	2	0.10038
KLF12	4	0.6918	0.73788	1	13842	1	0.055847	0.39426	0.54658	0.999988	10256	1	0.055847
POLR2K	4	0.0055069	0.019188	0.74389	489	3	-5.9549	0.39437	0.54669	0.999988	10257	1	-5.9549
DACH2	4	0.26884	0.42521	1	8058	1	0.30599	0.39438	0.54671	0.999988	10258	2	0.30599
UQCRC2	4	0.10438	0.22444	0.948362	4515	3	-0.61604	0.3944	0.54673	0.999988	10259	1	-0.61604
GAGE2B	4	0.092033	0.20283	0.933056	4138	2	-1.8922	0.39446	0.54679	0.999988	10260	2	-1.8922
ABCD4	4	0.87523	0.87479	1	16544	0	0.25956	0.39446	0.54679	0.999988	10261	2	0.25956
PDE11A	4	0.19639	0.35646	0.995023	6833	2	-0.39807	0.39448	0.5468	0.999988	10262	1	-0.39807
BEST2	4	0.29872	0.45357	1	8556	1	0.27793	0.39457	0.54688	0.999988	10263	2	0.27793
RGP1	4	0.07604	0.17411	0.928498	3573	2	-2.5255	0.39458	0.5469	0.999988	10264	1	-2.5255
ZGRF1	4	0.83224	0.83359	1	15743	1	0.080963	0.39462	0.54693	0.999988	10265	2	0.080963
LOC101928093	4	0.30914	0.46351	1	8710	2	-0.22083	0.39466	0.54698	0.999988	10266	1	-0.22083
WIPF2	4	0.79558	0.80422	1	15154	1	0.20809	0.39471	0.54703	0.999988	10267	2	0.20809
RHOJ	4	0.75416	0.7753	1	14596	1	0.20223	0.39473	0.54705	0.999988	10268	2	0.20223
SMPD4	4	0.28814	0.44358	1	8375	1	-0.10779	0.39476	0.54709	0.999988	10269	1	-0.10779
ZC3HAV1L	4	0.45113	0.60003	1	11167	1	0.20007	0.39478	0.5471	0.999988	10270	2	0.20007
GRSF1	4	0.005855	0.020337	0.760681	510	3	-4.9418	0.3948	0.54712	0.999988	10271	1	-4.9418
DNAJA4	4	0.016563	0.053741	0.865724	1179	1	0.21552	0.39483	0.54714	0.999988	10272	2	0.21552
CCL20	4	0.18677	0.34733	0.990916	6679	2	-0.25054	0.39485	0.54716	0.999988	10273	2	-0.25054
TSKU	4	0.9064	0.90611	1	17140	0	0.27413	0.39488	0.5472	0.999988	10274	2	0.27413
METTL7B	4	0.11665	0.24558	0.955961	4891	2	-0.88895	0.39516	0.54745	0.999988	10275	1	-0.88895
RLIM	4	0.84977	0.8495	1	16058	1	0.070075	0.3952	0.54748	0.999988	10276	1	0.070075
MICU1	4	0.032073	0.090619	0.879667	1964	3	-1.2324	0.39523	0.54753	0.999988	10277	1	-1.2324
OR51E2	4	0.702	0.74346	1	13954	1	0.099168	0.39531	0.5476	0.999988	10278	1	0.099168
GSTA3	4	0.081925	0.18475	0.928799	3766	1	0.25774	0.39541	0.54769	0.999988	10279	2	0.25774
PPP2R5A	4	0.4856	0.63318	1	11810	2	0.013911	0.39543	0.54771	0.999988	10280	2	0.013911
CFAP46	4	0.23989	0.39778	1	7563	2	-0.12331	0.39555	0.54782	0.999988	10281	2	-0.12331
PIGN	4	0.11217	0.238	0.955961	4745	1	0.14732	0.39567	0.54793	0.999988	10282	2	0.14732
TMX2	4	0.29354	0.44866	1	8465	2	-0.26661	0.39574	0.54799	0.999988	10283	2	-0.26661
MAP7D2	4	0.26197	0.41871	1	7933	2	-0.45046	0.39578	0.54804	0.999988	10284	2	-0.45046
TNNT1	4	0.0978	0.213	0.940812	4313	3	-0.47304	0.39585	0.5481	0.999988	10285	1	-0.47304
EDC4	4	0.57817	0.68229	1	12774	1	0.16656	0.39585	0.54811	0.999988	10286	2	0.16656
LTB	4	0.82926	0.83103	1	15697	1	0.47374	0.3959	0.54815	0.999988	10287	2	0.47374
FCAR	4	0.73563	0.7634	1	14359	1	0.3124	0.39604	0.54827	0.999988	10288	2	0.3124
PGRMC2	4	0.79425	0.80321	1	15139	1	0.068067	0.39606	0.54829	0.999988	10289	2	0.068067
CIDEC	4	0.0066445	0.022916	0.78918	555	2	-2.9691	0.39608	0.5483	0.999988	10290	2	-2.9691
MAS1	4	0.014718	0.048145	0.864031	1059	1	0.11852	0.39611	0.54833	0.999988	10291	2	0.11852
SUSD5	4	0.66894	0.72558	1	13601	1	0.070294	0.39617	0.54839	0.999988	10292	1	0.070294
FMO5	4	0.46832	0.61657	1	11472	2	0.063981	0.39618	0.5484	0.999988	10293	2	0.063981
HCST	4	0.052383	0.13008	0.89401	2780	2	-0.9128	0.39623	0.54843	0.999988	10294	2	-0.9128
FCHO1	4	0.20998	0.36941	0.995811	7058	2	-0.033927	0.39624	0.54845	0.999988	10295	2	-0.033927
RIMS1	4	0.79337	0.80253	1	15127	1	0.060756	0.39632	0.54853	0.999988	10296	2	0.060756
PMEPA1	4	0.16738	0.3288	0.988213	6349	2	-0.18378	0.39639	0.5486	0.999988	10297	1	-0.18378
CRB3	4	0.035864	0.09816	0.881172	2121	2	-0.29687	0.39648	0.54869	0.999988	10298	2	-0.29687
SLC26A7	4	0.70607	0.74577	1	13992	1	0.25504	0.39651	0.54871	0.999988	10299	2	0.25504
ST8SIA3	4	0.10364	0.22315	0.947384	4493	2	-0.72627	0.39653	0.54873	0.999988	10300	1	-0.72627
LRRC19	4	0.47299	0.62105	1	11568	1	0.36688	0.39659	0.54878	0.999988	10301	2	0.36688
FAM78B	4	0.91469	0.91449	1	17298	0	0.24039	0.39659	0.54878	0.999988	10302	2	0.24039
HNRNPCL4	4	0.12429	0.25858	0.962659	5128	2	-0.77384	0.39667	0.54887	0.999988	10303	2	-0.77384
PLOD1	4	0.28813	0.44357	1	8374	2	-0.24253	0.39669	0.5489	0.999988	10304	2	-0.24253
FAM120AOS	4	0.56063	0.67479	1	12620	1	0.061263	0.39678	0.54898	0.999988	10305	2	0.061263
TMEM8C	4	0.20167	0.36145	0.995663	6919	1	0.25162	0.39682	0.54901	0.999988	10306	2	0.25162
TRIM64C	4	0.34227	0.4953	1	9284	1	0.15783	0.39711	0.5493	0.999988	10307	2	0.15783
ZNF674	4	0.15088	0.3026	0.981887	5877	2	-0.17368	0.39714	0.54932	0.999988	10308	1	-0.17368
ZNF600	4	0.38345	0.53489	1	9976	2	-0.13531	0.39721	0.54939	0.999988	10309	2	-0.13531
HAND2	4	0.0057913	0.020134	0.758001	505	3	-3.9263	0.39721	0.54939	0.999988	10310	1	-3.9263
THBS4	4	0.066396	0.15635	0.916214	3254	2	-0.81202	0.39723	0.54941	0.999988	10311	2	-0.81202
EPB41L2	4	0.82995	0.83163	1	15712	1	0.40668	0.39728	0.54947	0.999988	10312	2	0.40668
SUPT5H	4	0.070968	0.16482	0.922378	3410	2	-2.3658	0.39729	0.54947	0.999988	10313	1	-2.3658
MGST2	4	0.33069	0.48415	1	9071	2	-0.25729	0.39732	0.54951	0.999988	10314	1	-0.25729
ZNF212	4	0.68405	0.73366	1	13755	1	0.27281	0.39733	0.54951	0.999988	10315	2	0.27281
ASB17	4	0.85202	0.85165	1	16085	1	0.16167	0.39735	0.54953	0.999988	10316	2	0.16167
NYAP1	4	0.14402	0.29145	0.97825	5672	3	-0.63218	0.39738	0.54956	0.999988	10317	1	-0.63218
CD200	4	0.75502	0.77584	1	14611	1	0.26104	0.3974	0.54958	0.999988	10318	2	0.26104
ZNF468	4	0.53682	0.66489	1	12424	1	0.40864	0.39744	0.54962	0.999988	10319	2	0.40864
DLAT	4	0.37693	0.5286	1	9874	1	0.1868	0.39747	0.54964	0.999988	10320	2	0.1868
PYCR1	4	0.10701	0.22904	0.951962	4591	1	0.32735	0.39759	0.54976	0.999988	10321	2	0.32735
NGF	4	0.80401	0.81064	1	15293	1	0.29549	0.39765	0.54982	0.999988	10322	2	0.29549
MMACHC	4	0.3988	0.54969	1	10243	2	-0.31497	0.39775	0.54992	0.999988	10323	1	-0.31497
MAGEB10	4	0.27464	0.43079	1	8148	1	0.27325	0.39776	0.54992	0.999988	10324	2	0.27325
PRKCE	4	0.3752	0.52696	1	9844	2	-0.19279	0.39779	0.54996	0.999988	10325	1	-0.19279
CDKL1	4	0.5958	0.69021	1	12926	1	0.13471	0.39786	0.55003	0.999988	10326	1	0.13471
DPH1	4	0.015375	0.050141	0.864927	1095	2	-2.6316	0.39786	0.55003	0.999988	10327	2	-2.6316
TEX37	4	0.11101	0.23597	0.955926	4708	2	-0.17453	0.39793	0.5501	0.999988	10328	2	-0.17453
FGFBP1	4	0.67651	0.72958	1	13679	1	0.21495	0.39793	0.5501	0.999988	10329	2	0.21495
FGD6	4	0.4173	0.56751	1	10568	2	-0.053291	0.39797	0.55014	0.999988	10330	2	-0.053291
TECTA	4	0.96478	0.96474	1	18350	0	0.38866	0.39805	0.55021	0.999988	10331	2	0.38866
CNDP2	4	0.25747	0.41448	1	7853	1	-0.094192	0.39811	0.55027	0.999988	10332	1	-0.094192
SSUH2	4	0.74412	0.76876	1	14466	1	0.08652	0.39822	0.55037	0.999988	10333	2	0.08652
SPPL3	4	0.29669	0.45162	1	8525	2	-0.55711	0.39829	0.55044	0.999988	10334	1	-0.55711
TMEM164	4	0.2634	0.42009	1	7958	1	0.070705	0.39833	0.55048	0.999988	10335	1	0.070705
OTOG	4	0.44628	0.59537	1	11081	1	0.23675	0.39833	0.55048	0.999988	10336	2	0.23675
G6PC	4	0.19179	0.35207	0.991322	6774	1	0.34141	0.3984	0.55055	0.999988	10337	2	0.34141
ST3GAL1	4	0.11308	0.23957	0.955961	4780	2	-0.29386	0.39844	0.55058	0.999988	10338	2	-0.29386
BLOC1S3	4	0.89498	0.89465	1	16922	0	0.42415	0.39847	0.55063	0.999988	10339	2	0.42415
TRPV4	4	0.80213	0.80918	1	15262	1	0.32034	0.39856	0.55071	0.999988	10340	2	0.32034
ABHD10	4	0.3318	0.48522	1	9089	2	-0.16493	0.39866	0.55081	0.999988	10341	2	-0.16493
NEK3	4	0.093334	0.20515	0.934437	4179	2	-0.33719	0.39868	0.55084	0.999988	10342	2	-0.33719
TRIM6-TRIM34	4	0.52641	0.66074	1	12350	1	0.23874	0.39874	0.5509	0.999988	10343	2	0.23874
ELF5	4	0.95247	0.95235	1	18080	0	0.27785	0.39875	0.55091	0.999988	10344	2	0.27785
DEFB112	4	0.42494	0.57485	1	10702	1	0.031241	0.39887	0.55101	0.999988	10345	1	0.031241
PRSS12	4	0.18529	0.34592	0.990916	6649	2	-0.32847	0.3989	0.55105	0.999988	10346	1	-0.32847
PIAS2	4	0.70208	0.7435	1	13956	1	0.32642	0.39891	0.55106	0.999988	10347	2	0.32642
GPR151	4	0.46527	0.61365	1	11416	1	0.24834	0.39896	0.55111	0.999988	10348	2	0.24834
COX6A1	4	0.43766	0.58708	1	10918	2	0.037558	0.39898	0.55113	0.999988	10349	2	0.037558
KLHL31	4	0.15966	0.31673	0.984509	6139	3	-0.44422	0.39901	0.55116	0.999988	10350	1	-0.44422
PRPF31	4	0.39664	0.54755	1	10203	2	-0.1872	0.39915	0.55129	0.999988	10351	2	-0.1872
LMCD1	4	0.50272	0.64955	1	12130	2	0.11581	0.39924	0.55138	0.999988	10352	2	0.11581
ATP6V1B1	4	0.011575	0.03848	0.842368	867	2	-2.8726	0.39936	0.55149	0.999988	10353	2	-2.8726
HSFY1	4	0.94219	0.94212	1	17869	0	0.27022	0.39943	0.55157	0.999988	10354	2	0.27022
FKBP15	4	0.31659	0.47065	1	8830	2	-0.10552	0.39947	0.5516	0.999988	10355	2	-0.10552
SPAG17	4	0.49447	0.64168	1	11978	2	0.032886	0.39951	0.55164	0.999988	10356	2	0.032886
GABRE	4	0.95244	0.95233	1	18079	0	0.26209	0.39954	0.55167	0.999988	10357	2	0.26209
PXDN	4	0.32705	0.48063	1	9013	2	-0.22652	0.39966	0.55177	0.999988	10358	1	-0.22652
GAS2L3	4	0.72841	0.75897	1	14254	1	0.30447	0.39966	0.55177	0.999988	10359	2	0.30447
NME8	4	0.25659	0.41367	1	7840	2	-0.073591	0.39971	0.55182	0.999988	10360	2	-0.073591
FBXO46	4	0.92427	0.92411	1	17488	0	0.21787	0.39976	0.55187	0.999988	10361	1	0.21787
CATSPER2	4	0.11711	0.24636	0.955961	4908	2	-0.56413	0.3998	0.5519	0.999988	10362	1	-0.56413
AP1M2	4	0.44176	0.59103	1	11005	2	-0.022736	0.39983	0.55193	0.999988	10363	2	-0.022736
GABRQ	4	0.47888	0.62671	1	11673	1	0.038715	0.39987	0.55197	0.999988	10364	2	0.038715
AKT1	4	0.83167	0.83314	1	15734	1	0.15617	0.39999	0.55209	0.999988	10365	2	0.15617
GABRA4	4	0.3713	0.52317	1	9772	2	-0.36936	0.40001	0.55211	0.999988	10366	1	-0.36936
MT1G	4	0.95022	0.95017	1	18028	0	0.32583	0.40005	0.55214	0.999988	10367	2	0.32583
OR51B2	4	0.41987	0.56995	1	10613	2	0.0097002	0.40006	0.55215	0.999988	10368	2	0.0097002
SLC30A3	4	0.83818	0.83879	1	15851	1	0.34613	0.40008	0.55217	0.999988	10369	2	0.34613
ACSL4	4	0.48747	0.63497	1	11849	2	-0.12295	0.40009	0.55217	0.999988	10370	1	-0.12295
TMEM55A	4	0.65396	0.71785	1	13457	1	0.10043	0.40013	0.55221	0.999988	10371	2	0.10043
TMEM74	4	0.19431	0.35446	0.993796	6801	2	-0.67307	0.40016	0.55224	0.999988	10372	1	-0.67307
CIRH1A	4	0.35188	0.50452	1	9457	2	-0.43329	0.40018	0.55226	0.999988	10373	2	-0.43329
FOXP1	4	0.37224	0.52406	1	9791	2	-0.14951	0.40022	0.55232	0.999988	10374	2	-0.14951
SUCLA2	4	0.46755	0.61583	1	11458	1	0.29055	0.40025	0.55234	0.999988	10375	2	0.29055
CECR5	4	0.26448	0.42112	1	7977	2	-0.49718	0.40034	0.55243	0.999988	10376	1	-0.49718
IGSF5	4	0.62233	0.70255	1	13170	1	0.000523	0.40041	0.55249	0.999988	10377	1	0.000523
ATP5I	4	0.12681	0.26279	0.965348	5194	1	0.34673	0.40048	0.55257	0.999988	10378	2	0.34673
NIPAL3	4	0.054073	0.13335	0.89979	2829	3	-0.64754	0.40052	0.5526	0.999988	10379	1	-0.64754
DCAF8L2	4	0.52616	0.66065	1	12348	1	0.14495	0.40059	0.55266	0.999988	10380	1	0.14495
SFTPC	4	0.83045	0.83206	1	15720	1	0.32272	0.40062	0.5527	0.999988	10381	2	0.32272
COLEC12	4	0.72648	0.7578	1	14228	1	0.13904	0.40066	0.55274	0.999988	10382	2	0.13904
CES1	4	0.39415	0.54516	1	10153	2	0.051703	0.40071	0.55279	0.999988	10383	2	0.051703
EGLN1	4	0.29694	0.45186	1	8531	2	-0.35559	0.4008	0.55287	0.999988	10384	2	-0.35559
SCLT1	4	0.79267	0.80201	1	15112	1	0.17016	0.40083	0.5529	0.999988	10385	2	0.17016
HEXB	4	0.319	0.47291	1	8869	2	-0.35585	0.40084	0.55292	0.999988	10386	1	-0.35585
KRTAP26-1	4	0.46313	0.61158	1	11381	1	0.0025308	0.40091	0.55298	0.999988	10387	1	0.0025308
RSRP1	4	0.93789	0.93785	1	17784	0	0.24377	0.40104	0.55311	0.999988	10388	2	0.24377
XIRP1	4	0.90512	0.90479	1	17117	0	0.19342	0.40111	0.55317	0.999988	10389	2	0.19342
ATP13A5	4	0.47917	0.62699	1	11678	2	-0.0027093	0.40118	0.55324	0.999988	10390	2	-0.0027093
SCN5A	4	0.05524	0.13551	0.901657	2866	2	-0.60121	0.4012	0.55325	0.999988	10391	1	-0.60121
OLFML2B	4	0.67595	0.72927	1	13673	1	0.16637	0.4012	0.55326	0.999988	10392	2	0.16637
TMEM81	4	0.099625	0.21624	0.942163	4368	3	-0.79191	0.40123	0.55329	0.999988	10393	1	-0.79191
CD55	4	0.95221	0.9521	1	18074	0	0.15739	0.40127	0.55332	0.999988	10394	2	0.15739
HIST1H2BJ	4	0.44061	0.58994	1	10978	1	0.19904	0.40134	0.55339	0.999988	10395	2	0.19904
SLAIN1	4	0.64336	0.71265	1	13354	1	0.26168	0.40137	0.55341	0.999988	10396	2	0.26168
MST1R	4	0.57463	0.68075	1	12745	1	-0.0020782	0.40138	0.55342	0.999988	10397	1	-0.0020782
RASSF4	4	0.95902	0.95895	1	18224	0	0.29056	0.40146	0.55351	0.999988	10398	2	0.29056
TFF2	4	0.3741	0.5259	1	9824	2	0.024122	0.40148	0.55353	0.999988	10399	2	0.024122
RNASEK	4	0.17962	0.34052	0.989244	6562	2	-0.1495	0.40151	0.55355	0.999988	10400	2	-0.1495
RANGRF	4	0.45567	0.60445	1	11253	1	0.20659	0.40155	0.55359	0.999988	10401	2	0.20659
NRXN1	4	0.26676	0.42329	1	8016	2	-0.38165	0.40167	0.55371	0.999988	10402	2	-0.38165
OSBPL9	3	0.72558	0.72863	1	14217	1	0.026316	0.40176	0.51809	0.999988	10403	1	0.026316
ZNF423	4	0.33766	0.49079	1	9195	2	-0.16063	0.40177	0.55379	0.999988	10404	2	-0.16063
FKBP5	4	0.4695	0.61771	1	11496	2	0.052882	0.40195	0.55397	0.999988	10405	2	0.052882
OTULIN	4	0.93512	0.93501	1	17722	0	0.33863	0.40202	0.55404	0.999988	10406	2	0.33863
SLC39A11	4	0.50558	0.65237	1	12193	1	0.11981	0.40205	0.55408	0.999988	10407	1	0.11981
TSTA3	4	0.79639	0.80484	1	15171	1	0.31775	0.40207	0.55409	0.999988	10408	2	0.31775
TMEM71	4	0.79518	0.80393	1	15151	1	-0.22908	0.40209	0.55412	0.999988	10409	1	-0.22908
NANOGNB	4	0.47763	0.62552	1	11653	2	0.044339	0.40211	0.55414	0.999988	10410	2	0.044339
PLCD3	4	0.0375	0.10141	0.881382	2186	2	-0.21023	0.40213	0.55415	0.999988	10411	2	-0.21023
S100A2	4	0.54834	0.66963	1	12513	1	0.2494	0.40216	0.55419	0.999988	10412	2	0.2494
FAM219B	4	0.13719	0.28023	0.974372	5486	2	-0.51135	0.40216	0.55419	0.999988	10413	1	-0.51135
FUT2	4	0.20912	0.36858	0.995811	7053	2	-0.61498	0.4022	0.55422	0.999988	10414	1	-0.61498
MAPK4	4	0.77374	0.78845	1	14831	1	0.14866	0.40226	0.55427	0.999988	10415	2	0.14866
GDF9	4	0.13382	0.2746	0.972836	5386	2	-0.17089	0.40245	0.55444	0.999988	10416	1	-0.17089
HEPH	4	0.049167	0.12384	0.890939	2654	3	-1.3061	0.40248	0.55449	0.999988	10417	1	-1.3061
PLCXD1	4	0.072196	0.16707	0.923442	3454	1	0.10891	0.40252	0.55452	0.999988	10418	2	0.10891
BCL9	4	0.44679	0.59588	1	11092	2	-0.087787	0.40254	0.55453	0.999988	10419	2	-0.087787
HECTD4	4	0.79027	0.80023	1	15077	1	0.15221	0.40258	0.55457	0.999988	10420	2	0.15221
KLHL5	4	0.28941	0.44479	1	8404	1	0.14307	0.40261	0.55459	0.999988	10421	2	0.14307
GAL3ST2	4	0.13488	0.27639	0.973112	5412	3	-0.82866	0.40263	0.55461	0.999988	10422	1	-0.82866
P2RY8	4	0.4886	0.63605	1	11872	2	-0.0064732	0.40265	0.55463	0.999988	10423	2	-0.0064732
C11orf42	4	0.13774	0.28115	0.97512	5498	3	-0.54192	0.40266	0.55464	0.999988	10424	1	-0.54192
CD24	4	0.49248	0.63984	1	11939	1	0.15086	0.4027	0.55467	0.999988	10425	1	0.15086
TMEM9B	4	0.15693	0.31241	0.984129	6054	1	0.29732	0.40272	0.55469	0.999988	10426	2	0.29732
EAF2	4	0.8424	0.84257	1	15918	1	0.17217	0.40279	0.55477	0.999988	10427	2	0.17217
KCNJ2	4	0.11452	0.24199	0.955961	4821	2	-0.45517	0.40281	0.55479	0.999988	10428	1	-0.45517
ATP5G3	4	0.7513	0.77345	1	14553	1	0.40278	0.40282	0.55479	0.999988	10429	2	0.40278
KRTAP12-4	4	0.42667	0.5765	1	10723	2	-0.24053	0.40284	0.55481	0.999988	10430	2	-0.24053
SCN4A	4	0.014874	0.048652	0.864927	1066	3	-0.6631	0.40291	0.55488	0.999988	10431	1	-0.6631
FRMD8	4	0.33359	0.48687	1	9116	2	0.065596	0.40293	0.5549	0.999988	10432	2	0.065596
SRBD1	4	0.27013	0.42643	1	8071	1	0.30853	0.40307	0.55502	0.999988	10433	2	0.30853
ABCC10	4	0.77927	0.79229	1	14906	1	0.38423	0.40309	0.55504	0.999988	10434	2	0.38423
BUB1B	4	0.10763	0.23011	0.951962	4610	2	-2.069	0.4031	0.55505	0.999988	10435	2	-2.069
NUAK1	4	0.42454	0.57444	1	10696	2	0.079612	0.40312	0.55506	0.999988	10436	2	0.079612
LPGAT1	4	0.15856	0.315	0.984509	6100	3	-0.4744	0.40313	0.55507	0.999988	10437	1	-0.4744
KLK12	4	0.041273	0.10878	0.882367	2344	2	-3.0261	0.40338	0.55531	0.999988	10438	2	-3.0261
CACNA2D1	4	0.05432	0.1338	0.900247	2837	3	-1.0729	0.40341	0.55534	0.999988	10439	1	-1.0729
LOC643802	4	0.72487	0.75682	1	14204	1	0.17666	0.40346	0.55538	0.999988	10440	2	0.17666
LSM5	4	0.034215	0.094948	0.881172	2050	3	-4.7491	0.4035	0.55542	0.999988	10441	1	-4.7491
RPL26L1	4	0.39128	0.54236	1	10105	2	-0.31564	0.4035	0.55542	0.999988	10442	1	-0.31564
SKAP1	4	0.40917	0.55969	1	10419	2	-0.046429	0.40352	0.55543	0.999988	10443	2	-0.046429
BGLAP	4	0.64732	0.71459	1	13390	1	0.13559	0.40359	0.5555	0.999988	10444	2	0.13559
ZNF184	4	0.16399	0.32367	0.986377	6260	3	-0.57338	0.40359	0.55551	0.999988	10445	1	-0.57338
MEFV	4	0.040198	0.10669	0.882052	2304	2	-2.4043	0.4037	0.55559	0.999988	10446	1	-2.4043
HMGB4	4	0.31499	0.46914	1	8793	2	-0.020593	0.40373	0.55562	0.999988	10447	2	-0.020593
LOC101927844	4	0.87861	0.87817	1	16611	0	0.13223	0.40377	0.55566	0.999988	10448	2	0.13223
TEX35	4	0.60815	0.69582	1	13029	1	-0.07155	0.4038	0.55568	0.999988	10449	1	-0.07155
RPL31	4	0.039231	0.1048	0.881382	2258	3	-3.029	0.40384	0.55571	0.999988	10450	1	-3.029
PLEKHG4B	4	0.1561	0.31104	0.984129	6026	2	-0.1157	0.40393	0.55581	0.999988	10451	2	-0.1157
EML2	4	0.47532	0.62333	1	11605	2	-0.039632	0.40395	0.55583	0.999988	10452	2	-0.039632
TMEM200B	4	0.0097173	0.032695	0.826485	744	1	0.30558	0.40402	0.55589	0.999988	10453	2	0.30558
ZNF705D	4	0.79811	0.80617	1	15189	1	0.12818	0.40403	0.55591	0.999988	10454	2	0.12818
TBC1D3H	4	0.018758	0.060227	0.876135	1300	3	-3.7242	0.40405	0.55593	0.999988	10455	1	-3.7242
REM1	4	0.019286	0.061791	0.876135	1337	2	-0.2185	0.40409	0.55597	0.999988	10456	1	-0.2185
UPK3A	4	0.957	0.95694	1	18175	0	0.32189	0.40412	0.556	0.999988	10457	2	0.32189
MAK	4	0.055549	0.13606	0.90347	2872	3	-1.4201	0.40427	0.55611	0.999988	10458	1	-1.4201
SLITRK6	4	0.075094	0.17234	0.927931	3542	3	-0.5478	0.40434	0.55618	0.999988	10459	1	-0.5478
IL1F10	4	0.22495	0.38368	0.998603	7333	2	-1.3659	0.40445	0.55628	0.999988	10460	1	-1.3659
RAET1G	4	0.58652	0.68598	1	12850	1	0.36558	0.40452	0.55634	0.999988	10461	2	0.36558
PAK3	4	0.74566	0.76976	1	14482	1	0.29502	0.40454	0.55637	0.999988	10462	2	0.29502
ADAP1	4	0.045317	0.11655	0.882689	2518	3	-3.339	0.4047	0.55652	0.999988	10463	1	-3.339
NASP	4	0.081431	0.18386	0.928799	3744	2	-0.25611	0.40471	0.55653	0.999988	10464	2	-0.25611
GDPD2	4	0.034123	0.094762	0.881172	2045	3	-1.3525	0.40473	0.55656	0.999988	10465	1	-1.3525
EIF5A2	4	0.85225	0.85186	1	16092	1	0.23985	0.40478	0.5566	0.999988	10466	2	0.23985
GYS1	4	0.68736	0.73544	1	13800	1	0.48037	0.4048	0.55662	0.999988	10467	2	0.48037
ERBB2	4	0.95154	0.95145	1	18060	0	0.17444	0.40484	0.55666	0.999988	10468	1	0.17444
DBF4	4	0.43992	0.58928	1	10970	2	-0.48505	0.40498	0.5568	0.999988	10469	1	-0.48505
CRYAA	4	0.11432	0.24166	0.955961	4813	3	-1.0465	0.40502	0.55683	0.999988	10470	1	-1.0465
CLDN9	4	0.12592	0.26131	0.963071	5175	2	-1.4027	0.40505	0.55687	0.999988	10471	2	-1.4027
PPAP2A	4	0.37119	0.52306	1	9767	2	-0.11644	0.40508	0.5569	0.999988	10472	2	-0.11644
MYO19	4	0.098061	0.21345	0.940812	4321	3	-1.0734	0.40512	0.55695	0.999988	10473	1	-1.0734
RNF8	4	0.32189	0.47564	1	8916	2	-0.31714	0.40513	0.55695	0.999988	10474	2	-0.31714
TCF21	4	0.21243	0.37182	0.995811	7121	2	-0.46783	0.40516	0.55698	0.999988	10475	1	-0.46783
PRKCSH	4	0.025954	0.078498	0.879667	1684	2	-1.0092	0.40522	0.55704	0.999988	10476	2	-1.0092
CLTCL1	4	0.24468	0.40233	1	7642	2	-0.33317	0.40528	0.5571	0.999988	10477	2	-0.33317
RBM46	4	0.33344	0.48673	1	9112	2	-0.36487	0.4053	0.55711	0.999988	10478	1	-0.36487
PGLYRP4	4	0.1149	0.24262	0.955961	4836	1	0.12558	0.40534	0.55716	0.999988	10479	2	0.12558
SH3BGRL3	4	0.12227	0.25511	0.960128	5067	3	-0.74154	0.40537	0.55719	0.999988	10480	1	-0.74154
POLR2E	4	0.084287	0.18901	0.928799	3856	2	-2.4372	0.40543	0.55725	0.999988	10481	2	-2.4372
ZNF737	4	0.43376	0.5834	1	10841	2	-0.15357	0.40546	0.55728	0.999988	10482	2	-0.15357
HDAC7	4	0.23055	0.38904	1	7413	1	0.076108	0.40548	0.5573	0.999988	10483	1	0.076108
CYP51A1	4	0.19119	0.35151	0.991219	6765	2	-0.24617	0.4056	0.55739	0.999988	10484	2	-0.24617
SPOCK3	4	0.097603	0.21268	0.940812	4308	1	0.06328	0.40569	0.55748	0.999988	10485	2	0.06328
PCDHA3	4	0.1201	0.25143	0.958243	5010	3	-0.68158	0.40569	0.55748	0.999988	10486	1	-0.68158
OR2T4	4	0.9217	0.9215	1	17436	0	0.071222	0.4058	0.55758	0.999988	10487	1	0.071222
CYP1A1	4	0.80099	0.80833	1	15244	1	0.1085	0.40601	0.55776	0.999988	10488	1	0.1085
EIF4G2	4	0.1786	0.33955	0.989244	6543	1	-0.050971	0.40608	0.55783	0.999988	10489	1	-0.050971
ETNK1	4	0.91794	0.91772	1	17364	0	0.4756	0.40609	0.55783	0.999988	10490	2	0.4756
PATE3	4	0.43197	0.58169	1	10813	2	-0.069744	0.40612	0.55787	0.999988	10491	2	-0.069744
TPSAB1	4	0.79563	0.80425	1	15156	1	-0.0039481	0.40616	0.5579	0.999988	10492	1	-0.0039481
EMC2	4	0.2777	0.43367	1	8200	1	0.12439	0.40625	0.558	0.999988	10493	2	0.12439
PPP3R1	4	0.61785	0.7004	1	13127	1	0.30989	0.40637	0.55811	0.999988	10494	2	0.30989
UBE2A	4	0.47278	0.62086	1	11561	2	0.073025	0.40641	0.55816	0.999988	10495	2	0.073025
CAPN11	4	0.06031	0.14499	0.907272	3047	1	0.35121	0.40648	0.55822	0.999988	10496	2	0.35121
PHLPP2	4	0.95025	0.95019	1	18029	0	0.22711	0.40651	0.55825	0.999988	10497	2	0.22711
NCAPH	4	0.17065	0.33194	0.988296	6402	1	0.39893	0.40665	0.55839	0.999988	10498	2	0.39893
PAX2	4	0.18818	0.34861	0.990916	6710	2	-0.43671	0.40683	0.55857	0.999988	10499	2	-0.43671
C20orf27	4	0.62649	0.70453	1	13212	1	0.20292	0.40697	0.55872	0.999988	10500	2	0.20292
GML	4	0.099965	0.21679	0.942163	4382	3	-0.52576	0.40701	0.55874	0.999988	10501	1	-0.52576
PCYOX1	4	0.28482	0.4404	1	8321	2	-0.18249	0.40709	0.55883	0.999988	10502	2	-0.18249
CHM	4	0.17875	0.33969	0.989244	6547	2	-0.38963	0.40715	0.55888	0.999988	10503	2	-0.38963
CDH16	4	0.069182	0.16151	0.919137	3354	3	-1.1493	0.40726	0.55898	0.999988	10504	1	-1.1493
EPGN	4	0.14899	0.29954	0.980004	5828	2	-0.93063	0.40729	0.55902	0.999988	10505	1	-0.93063
FAM124B	4	0.058553	0.14169	0.905085	2990	3	-1.1011	0.40736	0.55908	0.999988	10506	1	-1.1011
ST5	4	0.43719	0.58663	1	10907	2	-0.41691	0.40743	0.55916	0.999988	10507	1	-0.41691
CFAP43	4	0.032403	0.091291	0.881056	1978	3	-1.4698	0.40747	0.5592	0.999988	10508	1	-1.4698
GALT	4	0.35106	0.50376	1	9446	2	-0.23491	0.40749	0.55921	0.999988	10509	2	-0.23491
FSTL3	4	0.18835	0.34876	0.990916	6714	2	-0.65536	0.40751	0.55923	0.999988	10510	2	-0.65536
LTBP4	4	0.41823	0.56839	1	10587	2	-0.23351	0.40761	0.55932	0.999988	10511	2	-0.23351
OR2T11	4	0.45046	0.59941	1	11157	1	-0.066451	0.40765	0.55936	0.999988	10512	1	-0.066451
SHH	4	0.41677	0.56697	1	10554	2	-0.0075885	0.40768	0.55938	0.999988	10513	2	-0.0075885
GATAD2B	4	0.13488	0.27639	0.973112	5411	3	-0.61001	0.40775	0.55946	0.999988	10514	1	-0.61001
CCDC117	4	0.39471	0.54572	1	10169	2	-0.088973	0.40779	0.55949	0.999988	10515	2	-0.088973
HHLA3	4	0.4571	0.60581	1	11278	1	0.30746	0.40786	0.55954	0.999988	10516	2	0.30746
MAF1	4	0.1405	0.28569	0.977619	5573	2	-0.59962	0.40789	0.55956	0.999988	10517	2	-0.59962
PARVB	4	0.10757	0.23002	0.951962	4607	3	-0.66032	0.40793	0.55961	0.999988	10518	1	-0.66032
MGAM	4	0.24187	0.39965	1	7597	2	-0.25696	0.40797	0.55965	0.999988	10519	1	-0.25696
UTS2	4	0.57994	0.68309	1	12793	1	0.44632	0.40803	0.55971	0.999988	10520	2	0.44632
C1QBP	4	0.28279	0.4385	1	8288	2	-0.41837	0.40804	0.55972	0.999988	10521	1	-0.41837
CRTC3	4	0.034661	0.095794	0.881172	2068	1	0.30562	0.40806	0.55974	0.999988	10522	2	0.30562
MORN4	4	0.64689	0.71438	1	13385	1	-0.038523	0.40814	0.55983	0.999988	10523	1	-0.038523
NABP1	4	0.87995	0.87947	1	16638	0	0.31685	0.40819	0.55987	0.999988	10524	2	0.31685
KCNMB3	4	0.48533	0.63295	1	11803	1	0.064504	0.40829	0.55997	0.999988	10525	1	0.064504
FAM172A	4	0.10724	0.22945	0.951962	4599	3	-0.98535	0.40836	0.56004	0.999988	10526	1	-0.98535
DLC1	4	0.42672	0.57655	1	10724	2	0.033824	0.4084	0.56008	0.999988	10527	2	0.033824
YIPF3	4	0.6967	0.74054	1	13890	1	0.15412	0.40845	0.56013	0.999988	10528	2	0.15412
NMNAT1	4	0.76745	0.78417	1	14759	1	0.19313	0.40847	0.56017	0.999988	10529	2	0.19313
OR2B6	4	0.65341	0.71757	1	13451	1	0.37507	0.40849	0.56019	0.999988	10530	2	0.37507
PPL	4	0.11543	0.24349	0.955961	4852	2	-0.98131	0.4085	0.56019	0.999988	10531	1	-0.98131
TBC1D19	4	0.15883	0.31542	0.984509	6108	2	-0.22868	0.40852	0.56021	0.999988	10532	2	-0.22868
AGAP4	4	0.044846	0.1157	0.882689	2494	3	-3.6056	0.40857	0.56026	0.999988	10533	1	-3.6056
GRB14	4	0.44273	0.59194	1	11023	1	-0.085098	0.40861	0.56029	0.999988	10534	1	-0.085098
HBA1	4	0.066542	0.15661	0.916214	3261	3	-1.0583	0.40868	0.56037	0.999988	10535	1	-1.0583
IL9	4	0.86129	0.86082	1	16274	0	0.24649	0.40871	0.5604	0.999988	10536	2	0.24649
PCDH1	4	0.84647	0.84638	1	15990	1	0.22043	0.40873	0.56041	0.999988	10537	2	0.22043
CDK11A	4	0.43581	0.58533	1	10883	1	-0.15282	0.40892	0.5606	0.999988	10538	1	-0.15282
SLC41A2	4	0.87171	0.87133	1	16473	0	0.3981	0.40894	0.56061	0.999988	10539	2	0.3981
ANXA6	4	0.94612	0.94605	1	17942	0	0.46482	0.40903	0.56069	0.999988	10540	2	0.46482
CLK4	4	0.041937	0.11006	0.882689	2372	1	0.27011	0.40905	0.56071	0.999988	10541	2	0.27011
NDUFAF2	4	0.010009	0.033597	0.826485	769	3	-3.4488	0.40924	0.56091	0.999988	10542	1	-3.4488
TMEM242	4	0.10584	0.22705	0.950418	4559	2	-0.25556	0.4093	0.56097	0.999988	10543	2	-0.25556
LANCL3	4	0.0057203	0.019898	0.757593	501	2	-2.9153	0.40941	0.56106	0.999988	10544	2	-2.9153
LBH	4	0.11962	0.25063	0.956906	4999	1	0.0524	0.40957	0.56121	0.999988	10545	2	0.0524
OR10Q1	4	0.19343	0.35361	0.99347	6788	2	-0.2276	0.40959	0.56124	0.999988	10546	2	-0.2276
GALP	4	0.1318	0.27124	0.96974	5335	3	-0.90989	0.4096	0.56124	0.999988	10547	1	-0.90989
XAF1	4	0.66921	0.72572	1	13605	1	-0.097449	0.40963	0.56127	0.999988	10548	1	-0.097449
TLL1	4	0.23051	0.389	1	7411	2	-0.17697	0.40966	0.56129	0.999988	10549	2	-0.17697
PBX3	4	0.77843	0.7917	1	14896	1	0.28447	0.40969	0.56131	0.999988	10550	2	0.28447
SMIM4	4	0.021301	0.067623	0.877276	1470	3	-3.1422	0.4097	0.56134	0.999988	10551	1	-3.1422
ARHGEF17	3	0.71118	0.71607	1	14052	1	0.30062	0.40973	0.52225	0.999988	10552	1	0.30062
DCN	4	0.05503	0.13512	0.901657	2859	1	0.16684	0.40978	0.5614	0.999988	10553	2	0.16684
MAP4K4	4	0.67717	0.72991	1	13685	1	0.2014	0.40983	0.56145	0.999988	10554	2	0.2014
RIT1	4	0.070809	0.16452	0.92185	3407	2	-1.0022	0.40992	0.56153	0.999988	10555	1	-1.0022
NLRP9	4	0.10168	0.21978	0.944831	4436	2	-0.034878	0.40997	0.56157	0.999988	10556	2	-0.034878
INVS	4	0.4362	0.58569	1	10893	2	-0.20782	0.40999	0.5616	0.999988	10557	1	-0.20782
KRTAP4-6	4	0.50755	0.65342	1	12206	1	0.30327	0.41006	0.56166	0.999988	10558	2	0.30327
MNT	3	0.15547	0.26192	0.964159	6006	2	-0.74374	0.41012	0.52244	0.999988	10559	1	-0.74374
HPR	4	0.53181	0.66286	1	12388	1	0.16295	0.41013	0.56174	0.999988	10560	2	0.16295
NAPSA	4	0.30079	0.4556	1	8583	2	-0.31556	0.4102	0.5618	0.999988	10561	1	-0.31556
NAA10	4	0.35188	0.50452	1	9466	2	-0.38803	0.4102	0.5618	0.999988	10562	2	-0.38803
TMEM176A	4	0.23499	0.3932	1	7485	1	0.24848	0.41022	0.56182	0.999988	10563	2	0.24848
PRR35	4	0.43578	0.58529	1	10882	2	-0.031639	0.41041	0.562	0.999988	10564	2	-0.031639
NRG1	4	0.1298	0.26784	0.96974	5266	1	0.18676	0.41043	0.56202	0.999988	10565	2	0.18676
FCGRT	4	0.13204	0.27164	0.970813	5340	2	-0.54629	0.41048	0.56206	0.999988	10566	2	-0.54629
CDC34	4	0.021864	0.069248	0.877276	1498	3	-1.2706	0.41052	0.56209	0.999988	10567	1	-1.2706
MAGED4B	4	0.7185	0.75297	1	14134	1	0.13203	0.41054	0.56211	0.999988	10568	2	0.13203
SERPINA12	4	0.054199	0.13358	0.899941	2834	1	0.32468	0.41054	0.56211	0.999988	10569	2	0.32468
METAP1	4	0.014001	0.045915	0.853676	1022	2	-2.7148	0.41062	0.56219	0.999988	10570	2	-2.7148
SESTD1	4	0.19512	0.35523	0.994209	6814	2	-0.21347	0.41073	0.56228	0.999988	10571	2	-0.21347
UBR4	4	0.22299	0.38184	0.998603	7291	2	-0.34386	0.41078	0.56234	0.999988	10572	2	-0.34386
SEZ6	4	0.2726	0.42881	1	8108	2	-0.22086	0.41088	0.56243	0.999988	10573	2	-0.22086
IL36RN	4	0.41281	0.56317	1	10478	1	0.22906	0.41101	0.56255	0.999988	10574	2	0.22906
PMFBP1	4	0.40609	0.55666	1	10373	2	0.037105	0.41104	0.56258	0.999988	10575	2	0.037105
GNMT	4	0.027086	0.0807	0.879667	1735	2	-0.78458	0.41109	0.56262	0.999988	10576	2	-0.78458
IL1RAP	4	0.52355	0.65962	1	12324	1	-0.11186	0.41115	0.56268	0.999988	10577	1	-0.11186
RNF169	4	0.2942	0.44925	1	8477	1	-0.061417	0.41119	0.56271	0.999988	10578	1	-0.061417
HIST1H3H	4	0.9116	0.91141	1	17237	0	0.20296	0.41123	0.56275	0.999988	10579	2	0.20296
TLR1	4	0.62354	0.70314	1	13183	1	0.2366	0.41125	0.56277	0.999988	10580	2	0.2366
HES3	4	0.17026	0.33157	0.988296	6394	2	-0.18996	0.4113	0.56282	0.999988	10581	1	-0.18996
CIB2	4	0.19554	0.35566	0.994255	6821	2	-0.56091	0.41133	0.56286	0.999988	10582	1	-0.56091
KIF24	3	0.16609	0.27522	0.973112	6319	2	-0.91713	0.41134	0.52308	0.999988	10583	1	-0.91713
PTGDR2	4	0.0068959	0.023707	0.794324	568	1	0.40727	0.41134	0.56287	0.999988	10584	2	0.40727
CD96	4	0.40569	0.5563	1	10368	2	-0.0081975	0.41139	0.56292	0.999988	10585	2	-0.0081975
FAM25C	4	0.096683	0.21107	0.938509	4285	2	-2.3918	0.4114	0.56292	0.999988	10586	1	-2.3918
TMEM42	4	0.25542	0.41253	1	7822	2	-0.40625	0.41154	0.56305	0.999988	10587	1	-0.40625
ADAM19	4	0.33921	0.49231	1	9230	2	-0.34958	0.41161	0.56312	0.999988	10588	1	-0.34958
ARL6	4	0.30813	0.46255	1	8697	2	-0.23374	0.41165	0.56315	0.999988	10589	2	-0.23374
PPIP5K1	4	0.030967	0.088447	0.879667	1911	3	-0.84427	0.41172	0.56321	0.999988	10590	1	-0.84427
SLC12A6	4	0.45447	0.60326	1	11233	1	-0.20275	0.41186	0.56335	0.999988	10591	1	-0.20275
KIAA0907	4	0.90876	0.90851	1	17183	0	0.3205	0.41188	0.56337	0.999988	10592	2	0.3205
CYB561D1	4	0.005064	0.017708	0.742308	450	2	-1.3677	0.41214	0.56362	0.999988	10593	1	-1.3677
SLC4A2	4	0.16215	0.32073	0.984868	6209	3	-0.53811	0.41218	0.56365	0.999988	10594	1	-0.53811
KIAA0754	4	0.40946	0.55998	1	10423	1	0.32931	0.41219	0.56365	0.999988	10595	2	0.32931
GSDMD	4	0.27564	0.43172	1	8166	1	0.12824	0.4123	0.56376	0.999988	10596	2	0.12824
KL	4	0.0073557	0.025212	0.796133	603	3	-3.1346	0.41232	0.56378	0.999988	10597	1	-3.1346
TSHR	4	0.40512	0.55576	1	10361	2	-0.084187	0.41236	0.56381	0.999988	10598	1	-0.084187
ALG12	4	0.081727	0.1844	0.928799	3757	1	0.12685	0.41243	0.56387	0.999988	10599	1	0.12685
GMPR	4	0.93255	0.93233	1	17665	0	0.22618	0.41249	0.56394	0.999988	10600	2	0.22618
SNX30	4	0.89776	0.89748	1	16975	0	0.23934	0.4125	0.56394	0.999988	10601	2	0.23934
VWA5B1	4	0.079409	0.18024	0.928799	3677	3	-1.5485	0.41253	0.56397	0.999988	10602	1	-1.5485
OR13C5	4	0.45594	0.6047	1	11260	2	0.02224	0.41254	0.56397	0.999988	10603	2	0.02224
NXF2	4	0.3019	0.45664	1	8596	2	0.044678	0.41258	0.56401	0.999988	10604	2	0.044678
QDPR	4	0.84447	0.8445	1	15951	1	0.37296	0.41262	0.56405	0.999988	10605	2	0.37296
MYOM1	4	0.63256	0.70742	1	13271	1	0.23352	0.41262	0.56405	0.999988	10606	2	0.23352
TP53BP1	4	0.3962	0.54712	1	10198	2	-0.051506	0.41271	0.56415	0.999988	10607	2	-0.051506
CLEC12A	4	0.39013	0.54125	1	10086	2	-0.15423	0.41272	0.56416	0.999988	10608	2	-0.15423
CENPBD1	4	0.8001	0.80766	1	15221	1	0.3186	0.41278	0.56422	0.999988	10609	2	0.3186
ZFAND4	4	0.70617	0.74583	1	13995	1	0.06237	0.41282	0.56426	0.999988	10610	2	0.06237
CCKAR	4	0.72097	0.75449	1	14155	1	0.20311	0.41286	0.56431	0.999988	10611	2	0.20311
SIDT1	4	0.57105	0.67919	1	12695	1	0.1482	0.41289	0.56433	0.999988	10612	2	0.1482
HMGN1	4	0.55172	0.67103	1	12545	1	0.16492	0.41293	0.56438	0.999988	10613	2	0.16492
OSGEP	4	0.10763	0.23011	0.951962	4611	2	-1.6776	0.41295	0.5644	0.999988	10614	2	-1.6776
CXADR	4	0.38012	0.53167	1	9926	2	-0.15058	0.41314	0.56456	0.999988	10615	2	-0.15058
FNIP1	4	0.15315	0.30631	0.983752	5939	2	-0.70897	0.41324	0.56465	0.999988	10616	1	-0.70897
TSPAN31	4	0.24788	0.40536	1	7692	1	-0.16046	0.41327	0.56469	0.999988	10617	1	-0.16046
PINLYP	4	0.40188	0.55268	1	10304	2	-0.11807	0.41338	0.5648	0.999988	10618	1	-0.11807
TIMM8B	4	0.90276	0.90242	1	17073	0	0.2369	0.41352	0.56493	0.999988	10619	2	0.2369
BCL3	4	0.11718	0.24646	0.955961	4909	2	-0.31889	0.41356	0.56497	0.999988	10620	2	-0.31889
ACP5	4	0.80793	0.81369	1	15348	1	0.20874	0.41359	0.56499	0.999988	10621	2	0.20874
FAM26F	4	0.29713	0.45204	1	8533	2	-0.094682	0.4137	0.5651	0.999988	10622	2	-0.094682
SPATA8	4	0.011028	0.036787	0.833341	838	3	-1.3963	0.41375	0.56514	0.999988	10623	1	-1.3963
LPCAT1	4	0.085569	0.19128	0.928799	3910	2	-0.52781	0.41396	0.56533	0.999988	10624	2	-0.52781
PCDHGC3	4	0.00045716	0.0016761	0.578676	48	2	-0.89881	0.41403	0.56539	0.999988	10625	2	-0.89881
LMO2	4	0.92493	0.92473	1	17505	0	0.20358	0.41408	0.56544	0.999988	10626	2	0.20358
TECRL	4	0.76732	0.78408	1	14757	1	0.22391	0.41417	0.56553	0.999988	10627	2	0.22391
OR5D14	4	0.1282	0.26518	0.968155	5225	3	-0.80328	0.41419	0.56554	0.999988	10628	1	-0.80328
SERHL2	4	0.35817	0.51055	1	9573	2	-0.013036	0.41422	0.56558	0.999988	10629	1	-0.013036
HSPB11	4	0.50012	0.64712	1	12086	1	0.068698	0.41429	0.56564	0.999988	10630	1	0.068698
GPCPD1	4	0.61532	0.6992	1	13097	1	0.090617	0.41431	0.56566	0.999988	10631	2	0.090617
TNPO3	4	0.0094177	0.031752	0.826485	729	3	-4.7126	0.41436	0.56571	0.999988	10632	1	-4.7126
FUT1	4	0.037065	0.10054	0.881382	2168	2	-1.135	0.4144	0.56575	0.999988	10633	1	-1.135
HSFX2	4	0.89994	0.8996	1	17015	0	0.2721	0.41443	0.56578	0.999988	10634	2	0.2721
KRTAP20-2	4	0.19827	0.35821	0.995663	6856	2	-0.43687	0.41445	0.5658	0.999988	10635	2	-0.43687
CLCF1	4	0.11962	0.25063	0.956906	5000	1	0.19204	0.41452	0.56587	0.999988	10636	2	0.19204
TTC22	4	0.67631	0.72946	1	13677	1	0.30026	0.41462	0.56596	0.999988	10637	2	0.30026
TMEM208	4	0.044389	0.11483	0.882689	2463	2	-1.1033	0.41469	0.56603	0.999988	10638	2	-1.1033
ZNF562	4	0.084822	0.18994	0.928799	3875	2	-0.75494	0.41472	0.56606	0.999988	10639	1	-0.75494
JOSD1	4	0.86906	0.86864	1	16432	0	-0.1958	0.41479	0.56612	0.999988	10640	1	-0.1958
PTX3	4	0.1432	0.29011	0.97825	5649	3	-0.45149	0.41482	0.56616	0.999988	10641	1	-0.45149
MYEOV2	3	0.16497	0.27382	0.972836	6289	1	-0.17047	0.41485	0.52498	0.999988	10642	1	-0.17047
MAP6	4	0.14392	0.2913	0.97825	5669	2	-0.41034	0.41497	0.5663	0.999988	10643	2	-0.41034
HERC3	4	0.92002	0.91985	1	17406	0	-0.028038	0.415	0.56632	0.999988	10644	1	-0.028038
SLC22A23	4	0.77031	0.78613	1	14796	1	0.18639	0.41513	0.56645	0.999988	10645	2	0.18639
ODF1	4	0.0084965	0.028853	0.807777	680	2	-3.0748	0.41514	0.56646	0.999988	10646	1	-3.0748
ZNF449	4	0.078624	0.1788	0.928799	3654	3	-0.87415	0.41517	0.56649	0.999988	10647	1	-0.87415
C6orf25	4	0.55011	0.67035	1	12528	1	0.25231	0.41527	0.56659	0.999988	10648	2	0.25231
LPAR1	4	0.93965	0.93963	1	17826	0	0.4189	0.41534	0.56665	0.999988	10649	2	0.4189
CXXC4	4	0.40366	0.55436	1	10330	1	0.077176	0.41538	0.56669	0.999988	10650	2	0.077176
DHRS9	4	0.069036	0.16124	0.918857	3350	2	-0.21282	0.41548	0.56678	0.999988	10651	2	-0.21282
QRICH1	4	0.050379	0.12621	0.893067	2696	2	-2.3696	0.4155	0.56679	0.999988	10652	2	-2.3696
SYNE2	4	0.082738	0.18622	0.928799	3796	3	-0.84596	0.41552	0.56681	0.999988	10653	1	-0.84596
TXNDC9	4	0.80616	0.81232	1	15326	1	0.29353	0.41581	0.56706	0.999988	10654	2	0.29353
ZXDC	4	0.49996	0.64697	1	12083	2	-0.12062	0.41609	0.56734	0.999988	10655	1	-0.12062
CHRNB2	4	0.037295	0.10102	0.881382	2181	1	0.30196	0.41609	0.56734	0.999988	10656	2	0.30196
ABT1	4	0.24234	0.40009	1	7608	2	-0.96235	0.41616	0.56742	0.999988	10657	1	-0.96235
OLAH	4	0.9048	0.90446	1	17111	0	0.26216	0.41616	0.56742	0.999988	10658	2	0.26216
BBS4	4	0.13024	0.26855	0.96974	5280	3	-0.74038	0.41623	0.56748	0.999988	10659	1	-0.74038
GGCX	4	0.070008	0.16309	0.921086	3378	1	0.40102	0.41623	0.56748	0.999988	10660	2	0.40102
SP1	4	0.0046449	0.016278	0.729659	423	2	-0.22229	0.41629	0.56754	0.999988	10661	2	-0.22229
IRF4	4	0.31701	0.47106	1	8838	2	-0.1982	0.41629	0.56754	0.999988	10662	2	-0.1982
ASIC4	4	0.87428	0.87385	1	16524	0	0.13711	0.41637	0.56762	0.999988	10663	2	0.13711
CHD9	4	0.86709	0.86663	1	16393	0	0.1833	0.4164	0.56765	0.999988	10664	2	0.1833
CDHR1	4	0.25408	0.41132	1	7803	2	-0.50389	0.41651	0.56775	0.999988	10665	2	-0.50389
TNFRSF6B	4	0.066095	0.15579	0.916214	3246	3	-1.147	0.41658	0.56782	0.999988	10666	1	-1.147
AURKB	4	0.13518	0.27687	0.973112	5422	2	-1.7074	0.41661	0.56785	0.999988	10667	1	-1.7074
NNT	4	0.8416	0.84182	1	15903	1	0.39763	0.41668	0.56793	0.999988	10668	2	0.39763
LYNX1	4	0.85104	0.85071	1	16073	1	0.076829	0.41675	0.568	0.999988	10669	1	0.076829
PPP2R5D	4	0.26755	0.42403	1	8029	2	-0.37383	0.41679	0.56803	0.999988	10670	2	-0.37383
EFHC1	4	0.13262	0.2726	0.972591	5350	3	-0.78872	0.41679	0.56803	0.999988	10671	1	-0.78872
ATE1	4	0.24904	0.40648	1	7706	2	-0.30482	0.41681	0.56806	0.999988	10672	2	-0.30482
SNX14	4	0.48207	0.62978	1	11742	2	-0.017825	0.41684	0.56808	0.999988	10673	2	-0.017825
MTPN	4	0.34308	0.49605	1	9295	1	0.35318	0.41686	0.5681	0.999988	10674	2	0.35318
F5	4	0.48717	0.63468	1	11842	2	0.11744	0.41693	0.56818	0.999988	10675	2	0.11744
LYG1	4	0.86661	0.86616	1	16383	0	0.078185	0.41703	0.56827	0.999988	10676	1	0.078185
WBSCR28	4	0.73431	0.76257	1	14336	1	0.020398	0.41728	0.56851	0.999988	10677	1	0.020398
TRIM56	4	0.24991	0.40728	1	7723	2	-0.34432	0.41736	0.5686	0.999988	10678	2	-0.34432
CMAS	4	0.42471	0.57461	1	10698	2	-0.097937	0.41742	0.56866	0.999988	10679	2	-0.097937
ERICH3	4	0.14523	0.29346	0.97825	5716	3	-1.2073	0.41746	0.56868	0.999988	10680	1	-1.2073
POLE4	4	0.80722	0.81314	1	15340	1	-0.13177	0.41756	0.56878	0.999988	10681	1	-0.13177
TSPAN7	4	0.047069	0.11989	0.884739	2582	1	-0.060033	0.41767	0.56889	0.999988	10682	1	-0.060033
C4BPA	4	0.44971	0.5987	1	11140	2	-0.17698	0.4177	0.56893	0.999988	10683	1	-0.17698
ATP6V1E2	4	0.092505	0.20369	0.933146	4159	3	-0.64487	0.41774	0.56897	0.999988	10684	1	-0.64487
BROX	4	0.596	0.69029	1	12927	1	0.10927	0.41782	0.56904	0.999988	10685	2	0.10927
MAPRE3	4	0.79982	0.80744	1	15217	1	0.10698	0.41789	0.5691	0.999988	10686	2	0.10698
TNFAIP8L2-SCNM1	4	0.16635	0.32742	0.987531	6327	1	0.4255	0.41793	0.56914	0.999988	10687	2	0.4255
TP53TG3B	4	0.44125	0.59056	1	10995	2	-0.13494	0.41795	0.56915	0.999988	10688	1	-0.13494
PLXNA4	4	0.70321	0.74412	1	13969	1	0.40088	0.41805	0.56925	0.999988	10689	2	0.40088
SERPINH1	4	0.73803	0.76489	1	14391	1	0.35363	0.4181	0.5693	0.999988	10690	2	0.35363
HMBS	4	0.31672	0.47076	1	8832	1	0.18794	0.41812	0.56932	0.999988	10691	2	0.18794
MCFD2	4	0.4709	0.61906	1	11524	1	0.10146	0.41819	0.56938	0.999988	10692	2	0.10146
HIST1H2BF	4	0.078962	0.17942	0.928799	3661	2	-0.83873	0.41819	0.56938	0.999988	10693	1	-0.83873
RHOB	4	0.35588	0.50829	1	9535	2	-0.064168	0.41828	0.56947	0.999988	10694	2	-0.064168
C17orf107	4	0.661	0.72145	1	13529	1	-0.073358	0.4183	0.56948	0.999988	10695	1	-0.073358
NDUFS4	4	0.66296	0.72243	1	13543	1	0.27425	0.41833	0.5695	0.999988	10696	2	0.27425
ERF	4	0.96361	0.96354	1	18323	0	0.39528	0.41835	0.56952	0.999988	10697	2	0.39528
SLFN12L	4	0.4393	0.58866	1	10954	2	0.095401	0.41837	0.56954	0.999988	10698	2	0.095401
UBE2E3	4	0.32282	0.47653	1	8937	2	-0.15538	0.4184	0.56957	0.999988	10699	2	-0.15538
TCEB3CL2	4	0.031043	0.0886	0.879667	1915	3	-1.5736	0.4184	0.56957	0.999988	10700	1	-1.5736
RHOXF1	4	0.96429	0.96426	1	18338	0	0.27929	0.41849	0.56966	0.999988	10701	2	0.27929
FAM91A1	4	0.81839	0.82202	1	15525	1	0.1433	0.41852	0.56969	0.999988	10702	2	0.1433
TSPYL2	4	0.2079	0.36743	0.995811	7023	2	-0.42217	0.41858	0.56974	0.999988	10703	2	-0.42217
HS3ST3A1	4	0.028245	0.082985	0.879667	1788	2	-2.4156	0.41865	0.56981	0.999988	10704	1	-2.4156
C22orf15	4	0.14197	0.2881	0.97825	5613	3	-0.53007	0.41875	0.56991	0.999988	10705	1	-0.53007
RGS9BP	4	0.25514	0.41229	1	7820	2	-0.39751	0.4188	0.56995	0.999988	10706	2	-0.39751
PHF13	4	0.8482	0.84803	1	16019	1	0.25649	0.41887	0.57001	0.999988	10707	2	0.25649
CHMP4A	4	0.0035981	0.012728	0.707259	339	2	-2.836	0.41889	0.57003	0.999988	10708	2	-2.836
RNF215	4	0.44992	0.5989	1	11145	2	-0.23931	0.41889	0.57003	0.999988	10709	1	-0.23931
F12	4	0.86615	0.86573	1	16372	0	0.20628	0.41894	0.57007	0.999988	10710	2	0.20628
GLMP	4	0.95505	0.95494	1	18138	0	0.39644	0.41905	0.57017	0.999988	10711	2	0.39644
RNF122	4	0.098843	0.21481	0.942076	4346	2	-0.39796	0.41907	0.57019	0.999988	10712	2	-0.39796
OR10J3	4	0.63806	0.71004	1	13307	1	0.1675	0.41908	0.5702	0.999988	10713	2	0.1675
LSG1	4	0.082474	0.18575	0.928799	3784	3	-2.4935	0.4191	0.57022	0.999988	10714	1	-2.4935
RBM10	4	0.15048	0.30194	0.981887	5865	3	-0.86214	0.41914	0.57026	0.999988	10715	1	-0.86214
WHAMM	4	0.062817	0.14966	0.911088	3131	1	0.19788	0.41916	0.57028	0.999988	10716	2	0.19788
CORIN	4	0.95515	0.95505	1	18141	0	0.21716	0.4192	0.57032	0.999988	10717	2	0.21716
YWHAE	4	0.13179	0.27121	0.96974	5326	2	-0.47509	0.41929	0.5704	0.999988	10718	2	-0.47509
PAQR7	4	0.82613	0.82838	1	15651	1	0.24979	0.41931	0.57043	0.999988	10719	2	0.24979
VCX3A	4	0.26488	0.42152	1	7982	2	-0.085578	0.41934	0.57045	0.999988	10720	2	-0.085578
TMEM259	4	0.74172	0.76723	1	14438	1	-0.17226	0.41942	0.57053	0.999988	10721	1	-0.17226
ELOF1	4	0.23647	0.3946	1	7515	2	0.046775	0.41948	0.57059	0.999988	10722	2	0.046775
TGFBR3	4	0.71345	0.74998	1	14076	1	0.17047	0.41956	0.57067	0.999988	10723	2	0.17047
RAB14	4	0.13846	0.28236	0.975722	5520	2	-0.16477	0.41963	0.57074	0.999988	10724	2	-0.16477
CXorf51B	4	0.72471	0.75671	1	14199	1	0.41279	0.41966	0.57077	0.999988	10725	2	0.41279
MFGE8	4	0.48832	0.6358	1	11868	2	0.023526	0.41977	0.57086	0.999988	10726	2	0.023526
VCL	4	0.16147	0.31965	0.984644	6193	2	-0.56162	0.4198	0.5709	0.999988	10727	2	-0.56162
NMI	4	0.68058	0.73176	1	13718	1	0.12544	0.41983	0.57092	0.999988	10728	2	0.12544
ITLN1	4	0.79939	0.80713	1	15212	1	0.15407	0.41984	0.57093	0.999988	10729	1	0.15407
SPINK6	4	0.44337	0.59256	1	11032	2	0.047267	0.41986	0.57096	0.999988	10730	2	0.047267
SHBG	4	0.96037	0.96028	1	18255	0	0.39329	0.41992	0.57101	0.999988	10731	2	0.39329
SORBS2	4	0.39176	0.54284	1	10110	1	0.20514	0.41994	0.57103	0.999988	10732	2	0.20514
PATE1	4	0.33537	0.48858	1	9152	2	-0.35647	0.42001	0.5711	0.999988	10733	1	-0.35647
BMP2K	4	0.16284	0.32183	0.985086	6232	2	-0.24649	0.42006	0.57115	0.999988	10734	2	-0.24649
EFNA1	4	0.26409	0.42074	1	7969	2	-0.47808	0.42015	0.57123	0.999988	10735	1	-0.47808
DPCR1	4	0.75535	0.77605	1	14615	1	0.29801	0.42027	0.57134	0.999988	10736	2	0.29801
ZNF479	4	0.14322	0.29015	0.97825	5650	2	-0.21696	0.42032	0.57138	0.999988	10737	2	-0.21696
SRL	4	0.23105	0.38949	1	7422	2	-0.075537	0.42037	0.57143	0.999988	10738	2	-0.075537
KLHDC1	4	0.8537	0.85328	1	16121	1	0.053166	0.4205	0.57156	0.999988	10739	1	0.053166
TLR5	4	0.11092	0.23581	0.955922	4702	2	-0.13146	0.4205	0.57157	0.999988	10740	2	-0.13146
SDR16C5	4	0.41195	0.56234	1	10465	2	-0.41976	0.42057	0.57165	0.999988	10741	1	-0.41976
LARP4	4	0.49912	0.64615	1	12064	1	0.14961	0.42071	0.57177	0.999988	10742	2	0.14961
IPO9	4	0.94137	0.94129	1	17860	0	0.3331	0.42071	0.57178	0.999988	10743	2	0.3331
TAF5L	4	0.42401	0.57394	1	10686	2	-0.40052	0.42074	0.5718	0.999988	10744	1	-0.40052
SCFD2	4	0.73557	0.76337	1	14357	1	-0.20503	0.42078	0.57184	0.999988	10745	1	-0.20503
CIB4	4	0.29747	0.45237	1	8537	2	-0.22499	0.42081	0.57187	0.999988	10746	2	-0.22499
FXR1	4	0.060637	0.14558	0.908185	3059	2	-0.37884	0.42088	0.57194	0.999988	10747	1	-0.37884
PTGS1	4	0.11772	0.24738	0.955961	4928	3	-0.90128	0.42095	0.57202	0.999988	10748	1	-0.90128
ALKBH1	4	0.82393	0.82659	1	15613	1	0.27279	0.42097	0.57203	0.999988	10749	2	0.27279
PARM1	4	0.91575	0.91555	1	17324	0	0.37271	0.42099	0.57206	0.999988	10750	2	0.37271
SREK1IP1	4	0.059055	0.14264	0.905464	3009	2	-0.47982	0.42106	0.57213	0.999988	10751	1	-0.47982
SEC61B	4	0.44379	0.59298	1	11038	2	-0.60955	0.4212	0.57226	0.999988	10752	1	-0.60955
GAGE1	4	0.47817	0.62603	1	11662	2	-0.059175	0.42134	0.57241	0.999988	10753	2	-0.059175
IRX4	4	0.65968	0.72081	1	13514	1	0.37942	0.42146	0.57252	0.999988	10754	2	0.37942
CYP2J2	4	0.2694	0.42574	1	8061	2	-0.20578	0.42148	0.57253	0.999988	10755	1	-0.20578
APOC3	4	0.44454	0.5937	1	11048	2	0.019199	0.42148	0.57254	0.999988	10756	2	0.019199
SMPD3	4	0.76869	0.78501	1	14772	1	0.015522	0.42155	0.5726	0.999988	10757	1	0.015522
AGL	4	0.87265	0.87226	1	16491	0	0.26461	0.42155	0.57261	0.999988	10758	2	0.26461
FOSL1	4	0.076612	0.17512	0.928799	3592	1	0.15274	0.4216	0.57265	0.999988	10759	2	0.15274
MGARP	4	0.079466	0.18035	0.928799	3680	3	-0.6177	0.42162	0.57267	0.999988	10760	1	-0.6177
TMC7	4	0.27144	0.42768	1	8096	1	0.3501	0.42172	0.57276	0.999988	10761	2	0.3501
NKX2-5	4	0.50547	0.65224	1	12189	2	-0.01624	0.42176	0.5728	0.999988	10762	2	-0.01624
IKBKE	4	0.43891	0.58828	1	10944	2	-0.17795	0.42183	0.57287	0.999988	10763	1	-0.17795
MEDAG	4	0.95121	0.95112	1	18055	0	0.32651	0.42186	0.57289	0.999988	10764	2	0.32651
HTR3B	4	0.32939	0.48292	1	9046	1	0.24293	0.42195	0.57298	0.999988	10765	2	0.24293
RCN1	4	0.59922	0.69176	1	12952	1	-0.064603	0.42196	0.57299	0.999988	10766	1	-0.064603
DEFB107A	4	0.030566	0.087599	0.879667	1892	3	-1.2788	0.4221	0.57312	0.999988	10767	1	-1.2788
LIPN	4	0.88324	0.88282	1	16699	0	-0.029557	0.42214	0.57315	0.999988	10768	1	-0.029557
CT83	4	0.36288	0.51506	1	9647	2	-0.37633	0.42217	0.57318	0.999988	10769	1	-0.37633
EZR	4	0.12812	0.26503	0.967984	5223	2	-0.37531	0.42235	0.57333	0.999988	10770	1	-0.37531
PARG	4	0.22605	0.38471	0.999043	7349	1	0.14561	0.42238	0.57338	0.999988	10771	1	0.14561
TDRKH	4	0.82216	0.82512	1	15584	1	0.12672	0.4224	0.57338	0.999988	10772	2	0.12672
TMEM191C	4	0.61015	0.69675	1	13045	1	0.2556	0.42249	0.57347	0.999988	10773	1	0.2556
NANP	4	0.039771	0.10586	0.882052	2281	2	-0.53019	0.42263	0.57359	0.999988	10774	1	-0.53019
CENPK	4	0.066396	0.15635	0.916214	3253	2	-2.6588	0.42266	0.57362	0.999988	10775	1	-2.6588
KIAA0226L	4	0.036548	0.099544	0.881172	2147	3	-1.1255	0.42273	0.57369	0.999988	10776	1	-1.1255
KRT6B	4	0.67407	0.7283	1	13660	1	-0.075761	0.42287	0.57383	0.999988	10777	1	-0.075761
DPP3	4	0.865	0.86458	1	16350	0	0.086423	0.42289	0.57385	0.999988	10778	2	0.086423
KIF12	4	0.24268	0.40044	1	7612	2	-0.46995	0.42297	0.57393	0.999988	10779	1	-0.46995
ST3GAL3	4	0.49667	0.64384	1	12017	1	0.26771	0.42303	0.57399	0.999988	10780	2	0.26771
ZFHX2	4	0.14456	0.29236	0.97825	5692	3	-2.1794	0.42318	0.57414	0.999988	10781	1	-2.1794
SLC10A6	4	0.37731	0.52897	1	9881	2	-0.095016	0.42321	0.57417	0.999988	10782	2	-0.095016
ZFYVE26	4	0.31762	0.47163	1	8846	1	0.33762	0.42324	0.57419	0.999988	10783	2	0.33762
RAB3C	4	0.6851	0.73422	1	13769	1	0.034657	0.42328	0.57424	0.999988	10784	2	0.034657
ARFRP1	4	0.50287	0.6497	1	12132	1	0.34472	0.42333	0.57427	0.999988	10785	2	0.34472
GTF2F2	3	0.11982	0.21722	0.942163	5005	2	-1.4878	0.42333	0.52945	0.999988	10786	1	-1.4878
CADM4	4	0.49585	0.64303	1	12002	2	0.040143	0.42335	0.5743	0.999988	10787	2	0.040143
IQCF2	4	0.34961	0.5023	1	9424	2	-0.030999	0.4234	0.57433	0.999988	10788	2	-0.030999
ERI3	4	0.147	0.29633	0.978454	5776	2	-0.30881	0.42345	0.57438	0.999988	10789	2	-0.30881
MAST2	4	0.42956	0.57938	1	10776	2	-0.21386	0.4236	0.57453	0.999988	10790	1	-0.21386
OXER1	4	0.012064	0.039954	0.845305	892	2	-2.3767	0.42367	0.57459	0.999988	10791	1	-2.3767
EID2B	4	0.29638	0.45131	1	8519	2	-0.27347	0.42389	0.57479	0.999988	10792	2	-0.27347
MAS1L	4	0.48991	0.63733	1	11897	2	-0.16669	0.42391	0.57482	0.999988	10793	1	-0.16669
LCAT	4	0.068662	0.16054	0.918711	3333	2	-0.40093	0.42395	0.57485	0.999988	10794	1	-0.40093
OGN	4	0.26713	0.42362	1	8020	2	-0.34653	0.42398	0.57488	0.999988	10795	1	-0.34653
GNAI2	4	0.89285	0.89253	1	16888	0	0.17637	0.42401	0.57491	0.999988	10796	2	0.17637
USF2	4	0.34402	0.49697	1	9320	2	-0.35263	0.42402	0.57492	0.999988	10797	1	-0.35263
CENPC	4	0.012914	0.042574	0.845305	946	3	-4.743	0.42419	0.57509	0.999988	10798	1	-4.743
PLD2	4	0.30749	0.46195	1	8689	2	-0.15149	0.42422	0.57511	0.999988	10799	2	-0.15149
TSLP	4	0.77187	0.78723	1	14808	1	0.049785	0.42426	0.57515	0.999988	10800	2	0.049785
CSNK1A1L	4	0.85828	0.85784	1	16215	1	0.069252	0.42431	0.57519	0.999988	10801	2	0.069252
ZNF155	4	0.038838	0.10405	0.881382	2238	2	-2.5363	0.42433	0.57521	0.999988	10802	2	-2.5363
BMF	4	0.60489	0.69438	1	12998	1	-0.0064937	0.42443	0.57529	0.999988	10803	2	-0.0064937
CACTIN	4	0.26549	0.42208	1	7995	1	0.36791	0.42447	0.57535	0.999988	10804	2	0.36791
FRMD4A	4	0.25783	0.41481	1	7858	2	0.021869	0.42457	0.57543	0.999988	10805	2	0.021869
TMPRSS11E	4	0.14724	0.29671	0.978527	5783	1	0.29342	0.42464	0.57551	0.999988	10806	2	0.29342
ZNF473	4	0.40111	0.55194	1	10283	2	-0.046129	0.42466	0.57553	0.999988	10807	2	-0.046129
TNFRSF10C	4	0.057973	0.14061	0.903825	2969	2	-0.6822	0.42468	0.57556	0.999988	10808	2	-0.6822
NKAIN3	4	0.010813	0.036119	0.833341	824	1	0.1622	0.4248	0.57567	0.999988	10809	2	0.1622
CNTN5	4	0.056224	0.13735	0.903825	2896	2	-2.3455	0.42489	0.57576	0.999988	10810	1	-2.3455
XKR9	4	0.097138	0.21187	0.939722	4298	3	-0.68919	0.42492	0.57578	0.999988	10811	1	-0.68919
STK16	4	0.25322	0.41048	1	7785	2	-0.18406	0.42496	0.57583	0.999988	10812	2	-0.18406
PRKACG	4	0.4152	0.56546	1	10526	2	-0.071594	0.42499	0.57585	0.999988	10813	1	-0.071594
CDC20B	4	0.1138	0.24077	0.955961	4798	3	-0.95091	0.4251	0.57594	0.999988	10814	1	-0.95091
HIF1A	4	0.40719	0.55776	1	10391	2	-0.29945	0.42513	0.57598	0.999988	10815	1	-0.29945
TSPAN4	4	0.41504	0.5653	1	10522	2	-0.040731	0.4252	0.57604	0.999988	10816	2	-0.040731
CENPL	4	0.054718	0.13454	0.901339	2847	2	-2.4038	0.42523	0.57608	0.999988	10817	1	-2.4038
FTH1P18	4	0.27876	0.4347	1	8218	2	-0.20928	0.42524	0.57609	0.999988	10818	2	-0.20928
PRAMEF4	4	0.62119	0.70202	1	13159	1	0.16956	0.42534	0.57618	0.999988	10819	2	0.16956
ADPRHL2	4	0.057774	0.14022	0.903825	2960	1	0.2569	0.42534	0.57618	0.999988	10820	2	0.2569
FUT9	4	0.72489	0.75683	1	14205	1	-0.037522	0.42548	0.5763	0.999988	10821	1	-0.037522
CACNG7	4	0.29633	0.45127	1	8518	2	-0.21481	0.42548	0.5763	0.999988	10822	2	-0.21481
NUP62	4	0.063442	0.15082	0.911088	3155	3	-2.7442	0.42555	0.57637	0.999988	10823	1	-2.7442
GAPT	4	0.90676	0.90649	1	17148	0	-0.039042	0.42558	0.57641	0.999988	10824	1	-0.039042
TMEM144	4	0.75757	0.7775	1	14644	1	0.083297	0.42562	0.57644	0.999988	10825	1	0.083297
SNX2	4	0.084338	0.18909	0.928799	3861	2	-0.15583	0.42565	0.57647	0.999988	10826	2	-0.15583
GOLGA4	4	0.19084	0.35117	0.991184	6754	1	0.25148	0.42566	0.57648	0.999988	10827	2	0.25148
C17orf105	4	0.59433	0.68954	1	12913	1	-0.046552	0.42589	0.5767	0.999988	10828	1	-0.046552
FHL5	4	0.46678	0.61509	1	11442	1	0.1711	0.42599	0.57678	0.999988	10829	2	0.1711
ENOSF1	4	0.434	0.58361	1	10845	2	-0.22614	0.426	0.57679	0.999988	10830	1	-0.22614
DMRTC1B	4	0.51877	0.65772	1	12287	1	0.092817	0.42601	0.5768	0.999988	10831	2	0.092817
SLC9A1	4	0.83204	0.83344	1	15739	1	0.10465	0.42604	0.57683	0.999988	10832	2	0.10465
HERC1	4	0.78128	0.79375	1	14936	1	0.16412	0.42607	0.57685	0.999988	10833	2	0.16412
FBXO47	4	0.044556	0.11514	0.882689	2468	2	-2.4738	0.42608	0.57687	0.999988	10834	2	-2.4738
HMG20B	4	0.32954	0.48306	1	9048	1	0.30399	0.42617	0.57695	0.999988	10835	2	0.30399
DUOX2	4	0.45109	0.6	1	11166	1	0.041273	0.42627	0.57707	0.999988	10836	2	0.041273
CNTN1	4	0.3768	0.52847	1	9871	1	0.097655	0.42637	0.57714	0.999988	10837	2	0.097655
CYP4X1	4	0.67268	0.72756	1	13647	1	-0.10688	0.42641	0.57718	0.999988	10838	1	-0.10688
COL1A2	4	0.86159	0.86114	1	16282	0	0.066039	0.42669	0.57746	0.999988	10839	2	0.066039
PRKD1	4	0.36185	0.51409	1	9629	2	-0.23499	0.42679	0.57755	0.999988	10840	1	-0.23499
WFDC13	4	0.30195	0.45668	1	8597	2	0.033284	0.42683	0.5776	0.999988	10841	2	0.033284
GRIK1	4	0.78328	0.79519	1	14962	1	0.12471	0.4269	0.57766	0.999988	10842	1	0.12471
ZNF282	3	0.65412	0.67034	1	13460	1	-0.35669	0.42693	0.53136	0.999988	10843	1	-0.35669
SIPA1L3	4	0.023398	0.073318	0.877276	1581	3	-1.3881	0.42697	0.57773	0.999988	10844	1	-1.3881
NODAL	4	0.15407	0.30778	0.984015	5964	2	-0.51979	0.42697	0.57773	0.999988	10845	2	-0.51979
CCR2	4	0.23598	0.39413	1	7502	2	-0.22838	0.42702	0.57779	0.999988	10846	2	-0.22838
CREB5	4	0.38642	0.53769	1	10027	2	-0.23744	0.42707	0.57783	0.999988	10847	2	-0.23744
KCNRG	4	0.010239	0.034299	0.826485	788	2	-1.3013	0.42711	0.57787	0.999988	10848	2	-1.3013
H2AFZ	4	0.77736	0.79095	1	14882	1	0.07538	0.42714	0.5779	0.999988	10849	2	0.07538
DPYS	4	0.88984	0.88949	1	16825	0	0.31342	0.42721	0.57796	0.999988	10850	2	0.31342
TEX13B	4	0.86271	0.86229	1	16300	0	0.36285	0.4273	0.57806	0.999988	10851	2	0.36285
SLX4IP	4	0.24887	0.40631	1	7702	1	0.029248	0.42731	0.57808	0.999988	10852	1	0.029248
SOX5	4	0.86392	0.86349	1	16327	0	0.33186	0.42732	0.57808	0.999988	10853	2	0.33186
RNF149	4	0.087901	0.19543	0.929785	4002	2	-0.53798	0.42735	0.57811	0.999988	10854	1	-0.53798
CASKIN2	4	0.9525	0.95238	1	18081	0	0.41044	0.42744	0.57819	0.999988	10855	2	0.41044
MAVS	4	0.092701	0.20402	0.934053	4161	1	0.10514	0.42758	0.57834	0.999988	10856	2	0.10514
ADAMTSL5	4	0.50297	0.64981	1	12133	2	-0.21016	0.42759	0.57834	0.999988	10857	1	-0.21016
HSD11B2	4	0.82127	0.82438	1	15566	1	0.36135	0.4276	0.57836	0.999988	10858	2	0.36135
ZNF573	4	0.16058	0.31819	0.984644	6160	2	-0.95871	0.42769	0.57846	0.999988	10859	1	-0.95871
CLEC18C	4	0.15946	0.31638	0.984509	6131	2	-1.6377	0.42774	0.5785	0.999988	10860	2	-1.6377
RAB21	4	0.12224	0.25507	0.960128	5066	3	-0.93549	0.4278	0.57855	0.999988	10861	1	-0.93549
AARS	4	0.076598	0.1751	0.928799	3589	2	-2.0508	0.4278	0.57855	0.999988	10862	2	-2.0508
SETD6	4	0.74576	0.76982	1	14483	1	0.048296	0.42788	0.57864	0.999988	10863	2	0.048296
CTIF	4	0.48468	0.63229	1	11794	2	0.00063206	0.4279	0.57866	0.999988	10864	2	0.00063206
MIS12	4	0.32652	0.48011	1	9000	1	0.25372	0.42802	0.57877	0.999988	10865	2	0.25372
ZFP37	4	0.88535	0.88496	1	16741	0	0.31052	0.42807	0.57882	0.999988	10866	2	0.31052
C5AR1	4	0.29838	0.45324	1	8551	2	-0.14624	0.42807	0.57882	0.999988	10867	2	-0.14624
SSX4B	4	0.42758	0.57741	1	10743	2	-0.32852	0.42818	0.57893	0.999988	10868	1	-0.32852
DCP2	4	0.37489	0.52666	1	9839	2	-0.15416	0.42819	0.57894	0.999988	10869	2	-0.15416
PYROXD2	4	0.17157	0.33281	0.988296	6420	2	-0.085414	0.42826	0.579	0.999988	10870	2	-0.085414
ACOT11	4	0.5194	0.65796	1	12290	1	0.13202	0.42835	0.5791	0.999988	10871	2	0.13202
MPPED1	4	0.81563	0.81982	1	15465	1	0.0048622	0.42849	0.57923	0.999988	10872	1	0.0048622
HKR1	4	0.87667	0.87623	1	16579	0	-0.041941	0.42859	0.57933	0.999988	10873	1	-0.041941
RUSC1	4	0.90851	0.90824	1	17178	0	0.092311	0.42863	0.57937	0.999988	10874	2	0.092311
EDAR	4	0.87399	0.87356	1	16516	0	0.20993	0.42879	0.57953	0.999988	10875	2	0.20993
RABGAP1L	4	0.40644	0.55701	1	10378	2	-0.036916	0.42891	0.57963	0.999988	10876	2	-0.036916
SLC6A9	4	0.70716	0.74641	1	14008	1	-0.17587	0.42894	0.57966	0.999988	10877	1	-0.17587
DLGAP1	4	0.61611	0.69958	1	13106	1	0.16962	0.42896	0.57968	0.999988	10878	2	0.16962
POTEC	4	0.40497	0.55559	1	10355	2	-0.17683	0.429	0.57973	0.999988	10879	2	-0.17683
ANP32B	4	0.43609	0.58559	1	10891	1	-0.005109	0.42903	0.57975	0.999988	10880	2	-0.005109
GTPBP10	4	0.22593	0.3846	0.999043	7345	2	-0.22328	0.42907	0.57979	0.999988	10881	2	-0.22328
MID1	4	0.033406	0.093311	0.881172	2015	1	0.18807	0.42914	0.57986	0.999988	10882	2	0.18807
ZNF98	4	0.29527	0.45023	1	8497	1	-0.30572	0.42915	0.57987	0.999988	10883	1	-0.30572
KLHL13	4	0.37137	0.52323	1	9775	2	-0.035405	0.42919	0.57991	0.999988	10884	2	-0.035405
ACBD6	4	0.36808	0.52007	1	9717	2	-0.064415	0.42921	0.57994	0.999988	10885	2	-0.064415
C10orf99	4	0.089879	0.19899	0.93033	4066	2	-1.2201	0.42921	0.57995	0.999988	10886	2	-1.2201
C10orf91	4	0.58547	0.68553	1	12835	1	0.18413	0.42924	0.57997	0.999988	10887	2	0.18413
EIF4H	4	0.56722	0.67758	1	12670	1	-0.026088	0.42927	0.58	0.999988	10888	1	-0.026088
LCA5L	4	0.61142	0.69738	1	13062	1	0.23456	0.42928	0.58001	0.999988	10889	2	0.23456
MTMR2	4	0.33269	0.48605	1	9103	1	-0.066356	0.42935	0.58008	0.999988	10890	1	-0.066356
TRIM38	4	0.77549	0.78967	1	14862	1	-0.13578	0.42939	0.58012	0.999988	10891	1	-0.13578
ELP4	4	0.79312	0.80235	1	15124	1	0.078944	0.42942	0.58016	0.999988	10892	2	0.078944
CARD10	4	0.43946	0.58881	1	10958	2	-0.13003	0.42945	0.58018	0.999988	10893	2	-0.13003
FTMT	4	0.0074666	0.025586	0.7998	607	2	-3.0376	0.42959	0.58031	0.999988	10894	2	-3.0376
SCTR	4	0.21267	0.37205	0.995811	7128	2	-0.27475	0.4297	0.58042	0.999988	10895	2	-0.27475
CAPN8	4	0.75113	0.77332	1	14550	1	0.24146	0.4297	0.58042	0.999988	10896	2	0.24146
ZSWIM6	4	0.89998	0.89963	1	17016	0	0.28618	0.42973	0.58044	0.999988	10897	2	0.28618
DAPL1	4	0.16704	0.32848	0.98807	6341	1	0.052743	0.42977	0.58048	0.999988	10898	2	0.052743
ENOPH1	4	0.14671	0.29586	0.978342	5767	3	-0.55869	0.42984	0.58053	0.999988	10899	1	-0.55869
PLP1	4	0.62017	0.70152	1	13147	1	0.17805	0.42987	0.58057	0.999988	10900	1	0.17805
CD46	4	0.30676	0.46124	1	8678	2	-0.23426	0.42996	0.58066	0.999988	10901	2	-0.23426
ZNF774	4	0.51483	0.65616	1	12260	1	0.24321	0.43004	0.58074	0.999988	10902	2	0.24321
TMEM101	4	0.016381	0.053196	0.864969	1169	2	-0.69761	0.43012	0.58082	0.999988	10903	2	-0.69761
CTSS	4	0.41791	0.5681	1	10581	1	0.18731	0.43015	0.58084	0.999988	10904	2	0.18731
MMP19	4	0.65889	0.72041	1	13508	1	-0.019654	0.43022	0.5809	0.999988	10905	1	-0.019654
TRAPPC13	4	0.0021346	0.0076867	0.652959	224	2	-2.9926	0.43022	0.5809	0.999988	10906	2	-2.9926
CHMP5	4	0.16106	0.31896	0.984644	6177	1	0.17352	0.43031	0.58098	0.999988	10907	2	0.17352
AJAP1	4	0.04209	0.11034	0.882689	2377	2	0.1389	0.43031	0.58098	0.999988	10908	2	0.1389
KLRC4	4	0.5927	0.6888	1	12897	1	0.14652	0.4305	0.58115	0.999988	10909	2	0.14652
AHI1	4	0.45275	0.60158	1	11202	1	0.11291	0.43061	0.58127	0.999988	10910	2	0.11291
HN1	4	0.91947	0.91928	1	17392	0	0.1124	0.43063	0.58128	0.999988	10911	1	0.1124
C2orf74	4	0.77571	0.78983	1	14866	1	-0.13358	0.43077	0.58142	0.999988	10912	1	-0.13358
SLC39A10	4	0.11168	0.23714	0.955961	4732	3	-1.1519	0.43084	0.58148	0.999988	10913	1	-1.1519
ATIC	4	0.099787	0.21652	0.942163	4375	2	-2.2038	0.43087	0.58152	0.999988	10914	1	-2.2038
SCRT1	4	0.69985	0.74227	1	13929	1	0.22963	0.43092	0.58157	0.999988	10915	2	0.22963
GABPB2	4	0.11202	0.23774	0.955961	4741	2	-0.40066	0.43104	0.5817	0.999988	10916	2	-0.40066
MKKS	4	0.86732	0.86687	1	16396	0	0.3122	0.43106	0.58171	0.999988	10917	2	0.3122
NANOS3	4	0.014302	0.046849	0.861117	1032	1	0.24594	0.43108	0.58173	0.999988	10918	2	0.24594
RPS21	4	0.034945	0.096357	0.881172	2077	3	-3.8643	0.43115	0.5818	0.999988	10919	1	-3.8643
CELF3	4	0.5495	0.67009	1	12522	1	0.26024	0.43116	0.58181	0.999988	10920	2	0.26024
ZNF792	4	0.13997	0.28482	0.976816	5560	1	0.43259	0.4312	0.58183	0.999988	10921	2	0.43259
GTF2H2C	4	0.44061	0.58994	1	10982	1	0.30118	0.43124	0.58188	0.999988	10922	2	0.30118
JPH2	4	0.48753	0.63503	1	11851	2	-0.091335	0.43129	0.58192	0.999988	10923	2	-0.091335
LACTBL1	4	0.54024	0.66627	1	12444	1	0.14846	0.43143	0.58205	0.999988	10924	2	0.14846
PKLR	4	0.88831	0.88798	1	16801	0	0.046527	0.43146	0.58207	0.999988	10925	1	0.046527
RNF181	4	0.07267	0.16793	0.924378	3466	2	-0.89939	0.43157	0.58217	0.999988	10926	2	-0.89939
NMRK1	4	0.47578	0.62376	1	11615	2	0.019225	0.43166	0.58226	0.999988	10927	2	0.019225
2022-09-11	4	0.30808	0.46251	1	8696	2	-0.29972	0.4317	0.58229	0.999988	10928	1	-0.29972
PRKCI	4	0.40716	0.55773	1	10389	2	-0.1921	0.43173	0.58232	0.999988	10929	1	-0.1921
PPP1R3D	4	0.038075	0.10257	0.881382	2205	2	-1.916	0.43197	0.58257	0.999988	10930	2	-1.916
SLC15A4	4	0.84961	0.84935	1	16052	1	0.093611	0.43201	0.5826	0.999988	10931	2	0.093611
DCTN3	4	0.77751	0.79106	1	14885	1	-0.10264	0.43208	0.58267	0.999988	10932	1	-0.10264
SPANXN4	4	0.17464	0.33577	0.988543	6480	2	-0.18023	0.4322	0.5828	0.999988	10933	2	-0.18023
PSPH	4	0.027807	0.082161	0.879667	1766	1	0.088053	0.43221	0.58281	0.999988	10934	2	0.088053
EIF2D	4	0.28542	0.441	1	8334	2	-0.6127	0.43225	0.58284	0.999988	10935	1	-0.6127
KIR3DL1	4	0.24451	0.40216	1	7638	2	-0.23831	0.43225	0.58284	0.999988	10936	2	-0.23831
PCDHB16	4	0.16444	0.32437	0.986377	6272	1	0.32675	0.43227	0.58286	0.999988	10937	2	0.32675
CTNNA1	4	0.43225	0.58197	1	10816	1	-0.38045	0.43232	0.5829	0.999988	10938	1	-0.38045
ZNF653	4	0.62805	0.70526	1	13224	1	0.21286	0.43232	0.58291	0.999988	10939	2	0.21286
WDYHV1	4	0.31895	0.47286	1	8868	1	-0.025904	0.43235	0.58294	0.999988	10940	1	-0.025904
TOB1	4	0.054497	0.13414	0.901187	2842	3	-1.431	0.43238	0.58296	0.999988	10941	1	-1.431
ZNF625	4	0.43146	0.58119	1	10806	1	0.17624	0.43242	0.58301	0.999988	10942	1	0.17624
CLLU1	4	0.37149	0.52334	1	9776	2	-0.16683	0.43243	0.58301	0.999988	10943	2	-0.16683
MED15	4	0.38084	0.53239	1	9933	2	-0.089894	0.43246	0.58304	0.999988	10944	2	-0.089894
IFT172	4	0.92721	0.92699	1	17550	0	0.19834	0.43259	0.58315	0.999988	10945	1	0.19834
CATSPERG	4	0.2107	0.37011	0.995811	7083	2	-0.24938	0.43267	0.58323	0.999988	10946	2	-0.24938
NDUFB2	4	0.15624	0.31126	0.984129	6028	2	-0.24246	0.43269	0.58325	0.999988	10947	2	-0.24246
OR51Q1	4	0.010606	0.035461	0.833341	812	3	-3.4696	0.43273	0.58329	0.999988	10948	1	-3.4696
TSSK3	4	0.97166	0.97162	1	18485	0	0.30785	0.4328	0.58335	0.999988	10949	2	0.30785
ME3	4	0.028235	0.08296	0.879667	1787	2	-0.93864	0.43281	0.58336	0.999988	10950	2	-0.93864
POGZ	4	0.91212	0.91193	1	17247	0	0.11221	0.43307	0.58362	0.999988	10951	1	0.11221
ADCY2	4	0.40508	0.55571	1	10359	2	-0.21148	0.43313	0.58368	0.999988	10952	2	-0.21148
STK32C	4	0.16556	0.32617	0.986793	6306	2	-0.71805	0.43324	0.58378	0.999988	10953	1	-0.71805
GNA14	4	0.17751	0.33851	0.989244	6524	2	-0.13776	0.43325	0.58379	0.999988	10954	2	-0.13776
ZFR	4	0.9341	0.93394	1	17695	0	0.15672	0.43342	0.58393	0.999988	10955	1	0.15672
CDH19	4	0.12592	0.26131	0.963071	5174	2	-0.42641	0.43346	0.58397	0.999988	10956	2	-0.42641
SHANK1	4	0.56734	0.67763	1	12672	1	0.25844	0.4335	0.58401	0.999988	10957	2	0.25844
C2orf57	4	0.31997	0.4738	1	8886	2	-0.13204	0.43355	0.58407	0.999988	10958	2	-0.13204
SIM2	4	0.70121	0.74299	1	13948	1	0.31226	0.43359	0.58409	0.999988	10959	2	0.31226
LMTK2	4	0.088514	0.19657	0.93033	4018	2	-0.099585	0.43362	0.58413	0.999988	10960	2	-0.099585
ZDHHC16	4	0.53095	0.66251	1	12382	1	0.29272	0.43365	0.58415	0.999988	10961	2	0.29272
XPO7	4	0.13795	0.28151	0.97512	5502	3	-0.41578	0.43366	0.58416	0.999988	10962	1	-0.41578
DEFA6	4	0.46366	0.6121	1	11387	1	0.071662	0.43374	0.58424	0.999988	10963	2	0.071662
CNKSR3	4	0.22312	0.38197	0.998603	7293	2	0.13325	0.43388	0.58436	0.999988	10964	2	0.13325
RGSL1	4	0.80608	0.81226	1	15323	1	-0.046395	0.43393	0.58441	0.999988	10965	2	-0.046395
CRK	4	0.083031	0.18678	0.928799	3805	3	-1.1221	0.43395	0.58442	0.999988	10966	1	-1.1221
RBM8A	4	0.034945	0.096357	0.881172	2082	3	-3.4985	0.43395	0.58442	0.999988	10967	1	-3.4985
BTC	4	0.080225	0.18166	0.928799	3709	3	-0.77371	0.434	0.58446	0.999988	10968	1	-0.77371
LYRM1	4	0.31563	0.46973	1	8810	2	-0.065568	0.43402	0.58448	0.999988	10969	2	-0.065568
FAM110C	4	0.033098	0.092678	0.881172	2001	2	-0.31063	0.43407	0.58451	0.999988	10970	1	-0.31063
RGS3	4	0.51269	0.65531	1	12249	1	0.21709	0.43407	0.58451	0.999988	10971	2	0.21709
ZRANB3	4	0.81954	0.82297	1	15546	1	0.25153	0.43411	0.58456	0.999988	10972	2	0.25153
BLMH	4	0.0010608	0.0038497	0.593313	124	3	-2.1716	0.43414	0.58459	0.999988	10973	1	-2.1716
YBX2	4	0.36874	0.52071	1	9726	2	-0.40212	0.43417	0.58461	0.999988	10974	1	-0.40212
PTCHD2	4	0.15739	0.31315	0.984129	6071	1	0.096545	0.43418	0.58463	0.999988	10975	2	0.096545
TMEM14E	4	0.057488	0.13968	0.903825	2951	3	-0.90227	0.4342	0.58465	0.999988	10976	1	-0.90227
DDRGK1	4	0.069741	0.16257	0.920647	3371	2	-2.1767	0.43427	0.5847	0.999988	10977	1	-2.1767
DHCR24	4	0.13875	0.28284	0.976482	5523	2	-0.39145	0.43438	0.58481	0.999988	10978	2	-0.39145
RFX7	4	0.4568	0.60551	1	11273	2	-0.00053409	0.43444	0.58487	0.999988	10979	2	-0.00053409
ZC3H3	4	0.41917	0.56928	1	10602	2	-0.28229	0.43446	0.58489	0.999988	10980	1	-0.28229
SPDYC	4	0.28935	0.44474	1	8402	2	-0.42486	0.43446	0.58489	0.999988	10981	1	-0.42486
BCAS4	4	0.5814	0.68373	1	12800	1	0.17216	0.43446	0.5849	0.999988	10982	2	0.17216
TEX28	4	0.40005	0.5509	1	10268	1	0.19846	0.43455	0.58497	0.999988	10983	2	0.19846
DCUN1D4	4	0.43865	0.58802	1	10938	1	0.35656	0.43455	0.58497	0.999988	10984	2	0.35656
RIBC2	4	0.18673	0.34729	0.990916	6678	2	-0.58911	0.43462	0.58504	0.999988	10985	1	-0.58911
CBY3	4	0.6041	0.69402	1	12991	1	0.22593	0.43465	0.58507	0.999988	10986	2	0.22593
RFPL2	4	0.17846	0.33941	0.989244	6541	1	0.2399	0.43465	0.58507	0.999988	10987	2	0.2399
SC5D	4	0.052485	0.1303	0.895066	2781	2	-1.0575	0.43472	0.58513	0.999988	10988	1	-1.0575
GRIN2D	4	0.17964	0.34054	0.989244	6563	2	-0.53923	0.43474	0.58516	0.999988	10989	2	-0.53923
FAM107A	4	0.080259	0.18171	0.928799	3711	3	-1.0647	0.43482	0.58521	0.999988	10990	1	-1.0647
RAB23	4	0.079308	0.18006	0.928799	3673	1	0.39263	0.43493	0.58532	0.999988	10991	2	0.39263
GPRC6A	4	0.87654	0.8761	1	16576	0	0.28644	0.43502	0.58541	0.999988	10992	2	0.28644
MED23	4	0.36907	0.52101	1	9729	2	-0.42475	0.43506	0.58545	0.999988	10993	1	-0.42475
SPRYD3	4	0.28222	0.43796	1	8275	2	-0.27514	0.43509	0.58547	0.999988	10994	2	-0.27514
QPCT	4	0.60002	0.69213	1	12960	1	0.18407	0.43512	0.5855	0.999988	10995	2	0.18407
IGF1R	4	0.14301	0.2898	0.97825	5638	2	-0.15592	0.43513	0.58551	0.999988	10996	1	-0.15592
AKIRIN1	4	0.33807	0.4912	1	9206	1	0.03416	0.43516	0.58554	0.999988	10997	1	0.03416
ATP2A2	4	0.039231	0.1048	0.881382	2252	3	-3.8747	0.43523	0.5856	0.999988	10998	1	-3.8747
MYO6	4	0.86623	0.8658	1	16374	0	0.048541	0.43523	0.58561	0.999988	10999	2	0.048541
NDUFA9	4	0.43183	0.58156	1	10810	2	0.043754	0.43528	0.58565	0.999988	11000	2	0.043754
CD5	4	0.18425	0.34494	0.990916	6636	1	0.011749	0.43534	0.58569	0.999988	11001	1	0.011749
C1QC	4	0.22644	0.38509	0.999521	7354	2	-0.21928	0.43537	0.58572	0.999988	11002	1	-0.21928
CA6	4	0.46442	0.61283	1	11400	2	0.0028978	0.43537	0.58572	0.999988	11003	2	0.0028978
POLH	4	0.039669	0.10566	0.882052	2280	1	0.10263	0.43544	0.58579	0.999988	11004	2	0.10263
TXNDC16	4	0.3082	0.46263	1	8699	2	-0.55808	0.43547	0.58582	0.999988	11005	1	-0.55808
CRYM	4	0.34455	0.49747	1	9332	1	0.13799	0.43549	0.58584	0.999988	11006	2	0.13799
PCSK2	4	0.86224	0.86183	1	16290	0	0.29625	0.43554	0.58589	0.999988	11007	2	0.29625
VGLL2	4	0.25546	0.41257	1	7823	2	-0.20208	0.43561	0.58596	0.999988	11008	2	-0.20208
TFAP2E	4	0.31782	0.47182	1	8851	2	-0.0069828	0.43563	0.58598	0.999988	11009	2	-0.0069828
ZSCAN18	4	0.75101	0.77325	1	14546	1	0.13483	0.43568	0.58602	0.999988	11010	2	0.13483
SLC25A48	4	0.41674	0.56695	1	10553	2	-0.17189	0.43568	0.58602	0.999988	11011	1	-0.17189
OR2T27	4	0.071708	0.16619	0.922777	3437	2	-2.6867	0.43571	0.58606	0.999988	11012	1	-2.6867
SMAD1	4	0.3443	0.49724	1	9325	1	-0.25484	0.43575	0.58609	0.999988	11013	1	-0.25484
HDAC2	4	0.19773	0.3577	0.995663	6851	2	-0.34406	0.43577	0.58612	0.999988	11014	2	-0.34406
CCDC141	4	0.17198	0.33321	0.988296	6428	2	0.04623	0.43589	0.58623	0.999988	11015	2	0.04623
FAM83C	4	0.48505	0.63266	1	11799	2	0.051556	0.43593	0.58628	0.999988	11016	2	0.051556
SIAH3	4	0.83514	0.83616	1	15797	1	0.17676	0.43595	0.58629	0.999988	11017	2	0.17676
MAPK8IP3	4	0.25238	0.40965	1	7767	2	-0.20194	0.436	0.58634	0.999988	11018	2	-0.20194
GPR61	4	0.27397	0.43016	1	8135	2	-0.47135	0.43605	0.58638	0.999988	11019	2	-0.47135
SCFD1	4	0.15227	0.3049	0.98345	5914	2	-0.29564	0.4361	0.58642	0.999988	11020	2	-0.29564
SPATA21	4	0.047855	0.12138	0.885911	2611	1	0.19366	0.43612	0.58644	0.999988	11021	2	0.19366
CUL4B	4	0.82853	0.83041	1	15688	1	0.12342	0.43612	0.58644	0.999988	11022	1	0.12342
DACT2	4	0.012533	0.041378	0.845305	920	1	0.044379	0.43617	0.58648	0.999988	11023	2	0.044379
USP37	4	0.8188	0.82234	1	15537	1	0.32461	0.43619	0.58651	0.999988	11024	2	0.32461
ZNF585B	4	0.4392	0.58856	1	10952	2	-0.12024	0.43629	0.5866	0.999988	11025	1	-0.12024
HIGD1A	4	0.16811	0.3295	0.988296	6357	2	-0.018886	0.43633	0.58663	0.999988	11026	2	-0.018886
ZNF829	3	0.43411	0.53042	1	10849	1	0.071384	0.43635	0.53635	0.999988	11027	1	0.071384
PIWIL2	4	0.066842	0.15718	0.916214	3269	3	-1.0705	0.4364	0.58669	0.999988	11028	1	-1.0705
ARHGEF12	4	0.035498	0.097447	0.881172	2105	3	-3.4512	0.43646	0.58676	0.999988	11029	1	-3.4512
NUDT12	4	0.04949	0.12449	0.891128	2667	2	-0.96358	0.43652	0.5868	0.999988	11030	2	-0.96358
OR2T8	4	0.95408	0.95397	1	18120	0	0.23718	0.43659	0.58686	0.999988	11031	2	0.23718
CSNK2B	4	0.059138	0.14282	0.905483	3012	2	-2.1649	0.43666	0.58694	0.999988	11032	2	-2.1649
DNASE2B	4	0.052635	0.13059	0.895066	2783	2	-0.27999	0.4367	0.58699	0.999988	11033	1	-0.27999
ADAL	4	0.68529	0.73433	1	13772	1	-0.14835	0.43677	0.58706	0.999988	11034	1	-0.14835
ST20-MTHFS	4	0.34722	0.50002	1	9374	2	-0.10711	0.43677	0.58706	0.999988	11035	2	-0.10711
NEK6	4	0.056908	0.13862	0.903825	2923	3	-1.1882	0.43688	0.58716	0.999988	11036	1	-1.1882
HCAR3	4	0.43122	0.58098	1	10802	2	-0.27323	0.43701	0.5873	0.999988	11037	1	-0.27323
HTR3E	4	0.10028	0.21731	0.942163	4396	2	-0.37928	0.43705	0.58732	0.999988	11038	1	-0.37928
VARS2	4	0.029725	0.085959	0.879667	1856	3	-3.2375	0.43718	0.58744	0.999988	11039	1	-3.2375
LGI3	4	0.0030197	0.010751	0.698912	292	1	0.33439	0.43721	0.58746	0.999988	11040	2	0.33439
RARS2	4	0.03302	0.092524	0.881172	1998	3	-3.3089	0.43722	0.58747	0.999988	11041	1	-3.3089
RBBP8	4	0.094675	0.20748	0.935021	4224	2	-1.8072	0.43724	0.58749	0.999988	11042	2	-1.8072
ZNF804A	4	0.89588	0.89557	1	16946	0	0.30058	0.43726	0.58751	0.999988	11043	2	0.30058
DIRAS3	4	0.44952	0.59852	1	11134	1	0.34644	0.43729	0.58753	0.999988	11044	2	0.34644
ZNF41	4	0.63149	0.70689	1	13258	1	0.2319	0.43733	0.58758	0.999988	11045	2	0.2319
SEMA6C	4	0.77063	0.78634	1	14799	1	-0.25639	0.43739	0.58764	0.999988	11046	1	-0.25639
FAM200A	4	0.54109	0.6666	1	12452	1	0.076336	0.43742	0.58768	0.999988	11047	1	0.076336
SLC9B2	4	0.40499	0.55562	1	10356	2	-0.089018	0.43745	0.5877	0.999988	11048	2	-0.089018
LMO7DN	4	0.87759	0.87714	1	16598	0	0.10164	0.43746	0.5877	0.999988	11049	2	0.10164
SETMAR	4	0.20805	0.36757	0.995811	7027	2	-0.15714	0.4375	0.58774	0.999988	11050	2	-0.15714
CNTNAP1	4	0.32974	0.48325	1	9051	1	0.25699	0.43754	0.58778	0.999988	11051	2	0.25699
METTL23	4	0.88285	0.88242	1	16687	0	0.44008	0.43758	0.58781	0.999988	11052	2	0.44008
SGTA	3	0.89485	0.89495	1	16919	0	0.21973	0.43758	0.537	0.999988	11053	1	0.21973
MYCBP	4	0.095015	0.20812	0.936437	4236	2	-0.72469	0.43763	0.58786	0.999988	11054	1	-0.72469
RIC8B	4	0.77878	0.79194	1	14900	1	0.074857	0.43764	0.58787	0.999988	11055	2	0.074857
KARS	4	0.14621	0.29503	0.978342	5750	3	-1.9728	0.43766	0.5879	0.999988	11056	1	-1.9728
LOC81691	4	0.30418	0.4588	1	8631	1	-0.030475	0.43768	0.58792	0.999988	11057	2	-0.030475
SP110	4	0.4252	0.57509	1	10704	2	-0.13506	0.4377	0.58793	0.999988	11058	1	-0.13506
MMRN1	4	0.6221	0.70245	1	13167	1	-0.25934	0.43773	0.58796	0.999988	11059	1	-0.25934
GNLY	4	0.72734	0.7583	1	14242	1	0.16621	0.43775	0.58798	0.999988	11060	2	0.16621
MOCS3	4	0.032806	0.092094	0.881172	1993	2	-2.9212	0.43783	0.58805	0.999988	11061	1	-2.9212
ZNF844	4	0.29085	0.44616	1	8426	2	-0.37805	0.4379	0.58811	0.999988	11062	1	-0.37805
GSPT2	4	0.91457	0.91436	1	17295	0	0.022057	0.43793	0.58815	0.999988	11063	1	0.022057
FAM162A	4	0.1628	0.32175	0.985086	6230	2	-0.45566	0.4381	0.58832	0.999988	11064	2	-0.45566
CFHR5	4	0.50583	0.65262	1	12199	2	-0.034002	0.43817	0.58838	0.999988	11065	2	-0.034002
ABCG8	4	0.81893	0.82246	1	15540	1	0.22441	0.4382	0.58841	0.999988	11066	2	0.22441
CBLN3	4	0.37727	0.52893	1	9880	2	-0.1342	0.43831	0.58851	0.999988	11067	1	-0.1342
TMX1	4	0.024122	0.074798	0.877276	1617	2	-2.3931	0.43834	0.58853	0.999988	11068	2	-2.3931
USH1C	4	0.07458	0.17139	0.927468	3527	3	-0.61958	0.43834	0.58854	0.999988	11069	1	-0.61958
PVALB	4	0.77433	0.78887	1	14843	1	0.039653	0.43838	0.58857	0.999988	11070	2	0.039653
PHF2	4	0.0098738	0.033193	0.826485	755	1	0.14013	0.43838	0.58857	0.999988	11071	2	0.14013
ZNF19	4	0.4227	0.57268	1	10665	2	0.043403	0.43841	0.5886	0.999988	11072	2	0.043403
THAP2	4	0.012793	0.042192	0.845305	936	3	-1.0894	0.43841	0.5886	0.999988	11073	1	-1.0894
LRPPRC	4	0.1177	0.24735	0.955961	4927	2	-0.73486	0.43848	0.58865	0.999988	11074	2	-0.73486
BMPER	4	0.056516	0.13789	0.903825	2906	2	-0.27245	0.4385	0.58867	0.999988	11075	2	-0.27245
ZNF816	4	0.85693	0.85648	1	16188	1	0.10368	0.43855	0.58872	0.999988	11076	2	0.10368
ACSL5	4	5.16e-05	0.00018934	0.549505	6	2	-1.8614	0.43855	0.58872	0.999988	11077	1	-1.8614
CBL	4	0.28745	0.44292	1	8364	1	0.22633	0.43866	0.58884	0.999988	11078	2	0.22633
SAMD14	4	0.040299	0.10689	0.882052	2308	3	-1.5358	0.43868	0.58886	0.999988	11079	1	-1.5358
GPR33	4	0.058025	0.14071	0.903825	2971	2	-0.16387	0.4388	0.58898	0.999988	11080	1	-0.16387
TSPAN12	4	0.95758	0.95754	1	18186	0	0.15158	0.43885	0.58902	0.999988	11081	1	0.15158
PAPD7	4	0.43866	0.58804	1	10939	2	-0.31406	0.43889	0.58906	0.999988	11082	1	-0.31406
SULF1	4	0.88785	0.8875	1	16791	0	0.15649	0.43894	0.58911	0.999988	11083	2	0.15649
NOLC1	4	0.39948	0.55035	1	10259	1	0.29679	0.43906	0.58922	0.999988	11084	2	0.29679
NIP7	4	0.039231	0.1048	0.881382	2255	3	-3.7998	0.43906	0.58922	0.999988	11085	1	-3.7998
SLC6A3	4	0.83741	0.83812	1	15838	1	0.17946	0.43913	0.58929	0.999988	11086	2	0.17946
MRPS26	4	0.095372	0.20874	0.936437	4248	2	-1.0202	0.43916	0.58932	0.999988	11087	1	-1.0202
C11orf52	4	0.31093	0.46525	1	8737	1	0.29478	0.43919	0.58935	0.999988	11088	2	0.29478
GYPC	4	0.45151	0.60039	1	11178	2	-0.0089981	0.43922	0.58938	0.999988	11089	2	-0.0089981
FBXO34	4	0.65007	0.71594	1	13415	1	0.2304	0.43925	0.5894	0.999988	11090	2	0.2304
TMEM200C	4	0.34052	0.49358	1	9259	2	-0.26336	0.43927	0.58943	0.999988	11091	2	-0.26336
CLEC2B	4	0.48625	0.63379	1	11824	2	-0.22551	0.4393	0.58946	0.999988	11092	1	-0.22551
RAX	4	0.54591	0.66861	1	12497	1	0.0059222	0.43933	0.58949	0.999988	11093	2	0.0059222
UBE2Q2	4	0.53731	0.66507	1	12428	1	0.1033	0.43941	0.58957	0.999988	11094	2	0.1033
BCL7B	4	0.39657	0.54747	1	10202	2	-0.048333	0.43946	0.58961	0.999988	11095	2	-0.048333
TMEM170A	4	0.41737	0.56757	1	10570	2	-0.12496	0.43947	0.58962	0.999988	11096	1	-0.12496
KRI1	4	0.11025	0.23466	0.955678	4681	2	-1.6879	0.43969	0.58984	0.999988	11097	2	-1.6879
CYP4A11	4	0.87545	0.87501	1	16549	0	0.032868	0.43969	0.58984	0.999988	11098	1	0.032868
STIM1	4	0.099378	0.21578	0.942163	4364	2	-0.28298	0.43974	0.58989	0.999988	11099	2	-0.28298
PIK3C2A	4	0.47335	0.6214	1	11574	2	-0.024796	0.43983	0.58997	0.999988	11100	2	-0.024796
AGBL2	4	0.18093	0.34176	0.989325	6588	1	0.08863	0.43988	0.59002	0.999988	11101	2	0.08863
IFI44	4	0.11572	0.24398	0.955961	4860	2	-0.38959	0.43999	0.59012	0.999988	11102	2	-0.38959
BHLHB9	4	0.33126	0.48467	1	9080	1	0.2889	0.44004	0.59017	0.999988	11103	2	0.2889
VPS29	4	0.44989	0.59887	1	11143	1	-0.12527	0.44012	0.59024	0.999988	11104	1	-0.12527
GPR174	4	0.48604	0.63358	1	11820	2	-0.22422	0.44015	0.59027	0.999988	11105	1	-0.22422
CCDC27	4	0.11529	0.24327	0.955961	4848	2	-0.40016	0.44018	0.59031	0.999988	11106	1	-0.40016
PCNXL3	4	0.48043	0.6282	1	11697	1	0.31891	0.44025	0.59038	0.999988	11107	2	0.31891
PAPSS1	4	0.11974	0.25084	0.957079	5003	3	-0.99137	0.44025	0.59038	0.999988	11108	1	-0.99137
TMEM140	4	0.065818	0.15526	0.915036	3239	1	0.052309	0.4403	0.59043	0.999988	11109	2	0.052309
SEC13	4	0.074086	0.17051	0.926039	3515	3	-2.9674	0.44039	0.59051	0.999988	11110	1	-2.9674
BTBD7	4	0.47061	0.61875	1	11518	1	0.27784	0.44041	0.59052	0.999988	11111	2	0.27784
TOMM40L	4	0.41672	0.56692	1	10551	2	-0.10496	0.44042	0.59054	0.999988	11112	1	-0.10496
IMPA1	4	0.86532	0.86491	1	16359	0	0.32296	0.4405	0.59062	0.999988	11113	2	0.32296
WDR36	4	0.46958	0.61777	1	11500	1	0.31969	0.44052	0.59063	0.999988	11114	2	0.31969
VGLL4	4	0.2779	0.43387	1	8205	2	-0.18892	0.44053	0.59064	0.999988	11115	2	-0.18892
EYA4	4	0.55763	0.67352	1	12603	1	0.23969	0.44066	0.59077	0.999988	11116	1	0.23969
CFL1	4	0.90575	0.90545	1	17127	0	0.075766	0.44076	0.59087	0.999988	11117	2	0.075766
CNN3	4	0.38044	0.532	1	9930	2	-0.1444	0.44081	0.59091	0.999988	11118	2	-0.1444
TES	4	0.13437	0.27554	0.973112	5401	2	-0.33243	0.44097	0.59107	0.999988	11119	2	-0.33243
CADM1	4	0.42076	0.57081	1	10627	2	-0.34117	0.441	0.5911	0.999988	11120	1	-0.34117
UBL5	4	0.027069	0.080667	0.879667	1725	3	-3.1317	0.44107	0.59116	0.999988	11121	1	-3.1317
CRP	4	0.45885	0.60747	1	11315	2	0.014696	0.44109	0.59118	0.999988	11122	2	0.014696
LOXL4	4	0.73146	0.76084	1	14293	1	0.021742	0.4411	0.5912	0.999988	11123	1	0.021742
ATP2B3	4	0.33963	0.49272	1	9239	2	-0.17533	0.44113	0.59123	0.999988	11124	2	-0.17533
TRIM51	4	0.44324	0.59244	1	11031	1	-0.070202	0.44117	0.59125	0.999988	11125	1	-0.070202
GTF2E1	4	0.0076404	0.026137	0.803134	620	3	-4.9858	0.44127	0.59135	0.999988	11126	1	-4.9858
UBTF	4	0.018499	0.059483	0.876135	1288	3	-5.1831	0.44131	0.59139	0.999988	11127	1	-5.1831
SMC1A	4	0.90587	0.90557	1	17128	0	0.34313	0.44134	0.59143	0.999988	11128	2	0.34313
GAL3ST3	4	0.53009	0.66219	1	12375	1	0.2949	0.44144	0.59151	0.999988	11129	2	0.2949
ROCK1	4	0.3199	0.47374	1	8885	2	-0.16026	0.4416	0.59166	0.999988	11130	2	-0.16026
TP53INP1	4	0.85522	0.85479	1	16150	1	0.13509	0.44161	0.59167	0.999988	11131	1	0.13509
OR1L6	4	0.42153	0.57159	1	10644	2	0.030842	0.44172	0.59176	0.999988	11132	2	0.030842
KRTAP29-1	4	0.54944	0.67007	1	12521	1	0.16778	0.44181	0.59185	0.999988	11133	2	0.16778
GALM	4	0.058628	0.14183	0.905085	2994	2	-0.0079952	0.44183	0.59188	0.999988	11134	2	-0.0079952
TPM1	4	0.3776	0.52925	1	9887	2	-0.48438	0.4419	0.59194	0.999988	11135	1	-0.48438
ATF7IP2	4	0.86067	0.86019	1	16258	1	0.3342	0.44195	0.59199	0.999988	11136	2	0.3342
FAM193A	4	0.11296	0.23937	0.955961	4766	3	-0.45503	0.44205	0.59208	0.999988	11137	1	-0.45503
IFT57	4	0.9542	0.95408	1	18123	0	0.26821	0.44225	0.59228	0.999988	11138	2	0.26821
BTN2A1	4	0.91929	0.9191	1	17391	0	0.42572	0.44236	0.59237	0.999988	11139	2	0.42572
ZNF326	4	0.39602	0.54696	1	10196	2	-0.071378	0.44258	0.59257	0.999988	11140	2	-0.071378
MAP4K3	4	0.81423	0.8187	1	15446	1	-0.10716	0.4426	0.59259	0.999988	11141	2	-0.10716
PAPPA	4	0.45281	0.60165	1	11205	2	-0.21517	0.44273	0.5927	0.999988	11142	1	-0.21517
LIMD1	4	0.083892	0.18829	0.928799	3842	2	-0.50788	0.44274	0.59272	0.999988	11143	2	-0.50788
FAM71F2	4	0.64258	0.71227	1	13345	1	0.13534	0.4428	0.59277	0.999988	11144	1	0.13534
EML6	4	0.4924	0.63976	1	11937	2	0.035278	0.44286	0.59284	0.999988	11145	2	0.035278
RERE	4	0.48226	0.62996	1	11747	2	-0.1039	0.44288	0.59285	0.999988	11146	2	-0.1039
ITM2A	4	0.91384	0.91362	1	17284	0	0.11194	0.4429	0.59288	0.999988	11147	1	0.11194
OCIAD1	4	0.37669	0.52836	1	9868	2	-0.078627	0.44295	0.59293	0.999988	11148	2	-0.078627
EXOC3L2	4	0.42779	0.57762	1	10748	2	-0.23568	0.44304	0.59301	0.999988	11149	1	-0.23568
WASL	4	0.14498	0.29306	0.97825	5705	2	-0.5251	0.44307	0.59304	0.999988	11150	1	-0.5251
AOC3	4	0.019648	0.062839	0.876135	1357	2	-2.6527	0.44317	0.59314	0.999988	11151	1	-2.6527
HTR2B	4	0.76609	0.78321	1	14735	1	0.28839	0.44326	0.59321	0.999988	11152	2	0.28839
DNAJB5	4	0.16106	0.31896	0.984644	6174	2	-0.55004	0.44327	0.59323	0.999988	11153	1	-0.55004
SLC4A8	4	0.69604	0.74017	1	13883	1	0.2421	0.44333	0.59327	0.999988	11154	2	0.2421
CD80	4	0.010161	0.03407	0.826485	781	2	-0.39871	0.44344	0.59338	0.999988	11155	2	-0.39871
H2BFWT	4	0.045841	0.11758	0.882689	2537	2	-0.57048	0.44347	0.5934	0.999988	11156	2	-0.57048
KIF13A	4	0.49776	0.64485	1	12044	2	-0.00083576	0.44351	0.59345	0.999988	11157	2	-0.00083576
MXI1	4	0.76653	0.78353	1	14741	1	0.28759	0.44354	0.59347	0.999988	11158	2	0.28759
PRB4	4	0.90661	0.90633	1	17144	0	0.28509	0.44358	0.59352	0.999988	11159	2	0.28509
PSMB8	4	0.79596	0.80451	1	15167	1	0.020297	0.44361	0.59356	0.999988	11160	1	0.020297
TCF20	4	0.19936	0.35925	0.995663	6875	2	-0.28463	0.44363	0.59357	0.999988	11161	2	-0.28463
TECTB	4	0.44945	0.59846	1	11133	1	0.31233	0.44371	0.59364	0.999988	11162	2	0.31233
RGS8	4	0.33688	0.49003	1	9181	1	0.11543	0.44375	0.59368	0.999988	11163	2	0.11543
MANEA	4	0.43462	0.5842	1	10860	1	0.14917	0.44385	0.59378	0.999988	11164	1	0.14917
SLC39A9	4	0.2386	0.39661	1	7542	2	-0.076075	0.44386	0.5938	0.999988	11165	2	-0.076075
RHCE	4	0.80265	0.80958	1	15270	1	0.075952	0.44393	0.59387	0.999988	11166	2	0.075952
HN1L	4	0.037747	0.10189	0.881382	2192	2	-1.4364	0.44398	0.59391	0.999988	11167	2	-1.4364
KIAA0513	4	0.19749	0.35747	0.995663	6846	1	-0.13993	0.44402	0.59395	0.999988	11168	1	-0.13993
SIRPB2	4	0.61946	0.70117	1	13140	1	0.17433	0.44405	0.59398	0.999988	11169	2	0.17433
SART1	4	0.059733	0.14394	0.906426	3030	1	0.28767	0.44407	0.594	0.999988	11170	2	0.28767
CDRT15L2	4	0.44239	0.59165	1	11017	2	-0.19403	0.44426	0.59417	0.999988	11171	1	-0.19403
FXR2	4	0.9288	0.9286	1	17592	0	0.20539	0.44426	0.59417	0.999988	11172	2	0.20539
RPS20	4	0.018499	0.059483	0.876135	1289	3	-4.5649	0.44432	0.59423	0.999988	11173	1	-4.5649
GCNT7	4	0.50498	0.65179	1	12175	2	0.050309	0.44437	0.59428	0.999988	11174	2	0.050309
CDH5	4	0.30182	0.45656	1	8594	1	0.24141	0.44444	0.59435	0.999988	11175	2	0.24141
PRR30	4	0.22111	0.38001	0.998224	7267	1	0.19072	0.44447	0.59437	0.999988	11176	2	0.19072
HIST1H2BH	4	0.70864	0.74724	1	14026	1	0.145	0.44451	0.59441	0.999988	11177	2	0.145
CCDC69	4	0.5756	0.68119	1	12752	1	0.05434	0.44459	0.59449	0.999988	11178	1	0.05434
CASQ1	4	0.74455	0.76902	1	14472	1	0.20733	0.44468	0.59458	0.999988	11179	2	0.20733
SLC37A3	4	0.053114	0.13148	0.896647	2799	3	-1.9223	0.4447	0.59459	0.999988	11180	1	-1.9223
KRIT1	4	0.80494	0.81139	1	15307	1	0.30681	0.44475	0.59463	0.999988	11181	2	0.30681
EPM2AIP1	4	0.10476	0.22513	0.94895	4526	3	-0.88222	0.44476	0.59465	0.999988	11182	1	-0.88222
PARK7	4	0.88282	0.88239	1	16685	0	0.062865	0.44477	0.59466	0.999988	11183	2	0.062865
MMRN2	4	0.12881	0.26617	0.96844	5241	2	-0.084677	0.44491	0.59479	0.999988	11184	2	-0.084677
RFPL1	4	0.29298	0.44814	1	8453	2	-0.20291	0.44493	0.59481	0.999988	11185	1	-0.20291
RNF123	4	0.85439	0.85397	1	16134	1	0.068708	0.44496	0.59484	0.999988	11186	2	0.068708
STMND1	4	0.93917	0.93913	1	17811	0	0.19371	0.44503	0.59491	0.999988	11187	2	0.19371
TRIM49B	4	0.054575	0.13428	0.901339	2844	2	-0.57159	0.44505	0.59493	0.999988	11188	2	-0.57159
CCZ1B	4	0.10677	0.22861	0.951056	4582	2	-1.0309	0.44513	0.59501	0.999988	11189	1	-1.0309
GRK7	4	0.73277	0.76165	1	14313	1	0.12846	0.44517	0.59504	0.999988	11190	2	0.12846
MAFG	4	0.11456	0.24206	0.955961	4823	3	-0.57295	0.44517	0.59504	0.999988	11191	1	-0.57295
EIF2B5	4	0.1431	0.28994	0.97825	5647	2	-1.289	0.44521	0.59508	0.999988	11192	2	-1.289
CLTB	4	0.41102	0.56144	1	10447	2	-0.068593	0.44527	0.59514	0.999988	11193	1	-0.068593
OR8K3	4	0.062085	0.14832	0.910477	3108	2	-0.62059	0.44537	0.59523	0.999988	11194	2	-0.62059
URGCP-MRPS24	4	0.37424	0.52603	1	9825	2	-0.17157	0.4454	0.59526	0.999988	11195	2	-0.17157
OR6C1	4	0.81725	0.82111	1	15502	1	0.053706	0.44545	0.5953	0.999988	11196	2	0.053706
CEP295NL	4	0.044556	0.11514	0.882689	2467	2	-2.5954	0.44561	0.59544	0.999988	11197	1	-2.5954
LOC100130451	4	0.88451	0.8841	1	16721	0	0.20192	0.44563	0.59547	0.999988	11198	2	0.20192
DHRS3	4	0.18941	0.3498	0.990916	6731	1	0.1172	0.44568	0.59551	0.999988	11199	2	0.1172
CACNA2D3	4	0.086404	0.19275	0.928799	3945	2	-0.4637	0.44576	0.59558	0.999988	11200	1	-0.4637
PTGIR	4	0.10512	0.22581	0.94895	4540	1	0.26682	0.44584	0.59567	0.999988	11201	2	0.26682
SYTL2	4	0.29452	0.44954	1	8483	2	-0.36645	0.44588	0.5957	0.999988	11202	1	-0.36645
CHRAC1	4	0.21436	0.37367	0.996376	7155	2	-0.09783	0.44596	0.59578	0.999988	11203	2	-0.09783
HIST1H3J	4	0.27661	0.43265	1	8185	1	0.20021	0.44598	0.5958	0.999988	11204	1	0.20021
HHEX	4	0.85407	0.85366	1	16126	1	0.21765	0.44601	0.59583	0.999988	11205	2	0.21765
MND1	4	0.77027	0.7861	1	14794	1	0.26616	0.4461	0.5959	0.999988	11206	2	0.26616
YARS	4	0.064284	0.15244	0.911088	3194	3	-2.4408	0.44611	0.59592	0.999988	11207	1	-2.4408
ARHGAP29	4	0.30704	0.46151	1	8686	2	-0.3052	0.44612	0.59592	0.999988	11208	2	-0.3052
PSMD14	4	0.52084	0.65854	1	12297	1	0.41641	0.44615	0.59595	0.999988	11209	2	0.41641
ACTL9	4	0.53915	0.66584	1	12438	1	-0.15663	0.44618	0.59599	0.999988	11210	1	-0.15663
ZNF518A	4	0.10297	0.22198	0.946344	4473	2	-0.47058	0.44638	0.5962	0.999988	11211	2	-0.47058
KLHL4	4	0.28045	0.43631	1	8243	1	0.090663	0.44638	0.5962	0.999988	11212	2	0.090663
ARL5C	4	0.17473	0.33587	0.988626	6481	2	-0.34614	0.4464	0.59621	0.999988	11213	2	-0.34614
SPIRE1	4	0.17483	0.33596	0.988626	6483	1	0.025152	0.44642	0.59623	0.999988	11214	1	0.025152
TRIM9	4	0.34931	0.50202	1	9418	2	-0.36512	0.44645	0.59626	0.999988	11215	1	-0.36512
GRM8	4	0.45629	0.60504	1	11267	2	-0.076661	0.44661	0.59642	0.999988	11216	2	-0.076661
ADGRV1	4	0.79566	0.80428	1	15157	1	0.05701	0.44662	0.59643	0.999988	11217	1	0.05701
PLCL1	4	0.95042	0.95036	1	18037	0	0.28513	0.4467	0.59652	0.999988	11218	2	0.28513
SUV39H2	4	0.30493	0.45951	1	8643	2	-0.59114	0.44679	0.5966	0.999988	11219	1	-0.59114
ACTG2	4	0.94229	0.94222	1	17872	0	0.17918	0.44689	0.59669	0.999988	11220	2	0.17918
SLC50A1	4	0.090866	0.20077	0.931882	4101	1	0.33114	0.44696	0.59676	0.999988	11221	2	0.33114
STRC	4	0.0086237	0.029248	0.812536	687	3	-3.7729	0.44703	0.59681	0.999988	11222	1	-3.7729
CLK3	4	0.27436	0.43051	1	8143	1	0.16985	0.44705	0.59684	0.999988	11223	2	0.16985
OR13H1	4	0.235	0.39321	1	7486	2	-0.48325	0.44715	0.59693	0.999988	11224	2	-0.48325
P2RX3	4	0.93705	0.93699	1	17764	0	0.19244	0.44717	0.59695	0.999988	11225	2	0.19244
ZBTB37	4	0.94035	0.94029	1	17839	0	0.21752	0.44722	0.59699	0.999988	11226	2	0.21752
PPP1R14B	4	0.14657	0.29563	0.978342	5762	2	-0.43944	0.44729	0.59706	0.999988	11227	1	-0.43944
SERPINB8	4	0.22235	0.38121	0.998603	7282	2	-0.49568	0.44743	0.59719	0.999988	11228	2	-0.49568
CDY2A	4	0.32431	0.478	1	8957	2	-0.21137	0.44743	0.5972	0.999988	11229	1	-0.21137
IVNS1ABP	4	0.01464	0.047909	0.863248	1053	2	-0.26167	0.4475	0.59727	0.999988	11230	1	-0.26167
ITGB5	4	0.48556	0.63315	1	11809	1	0.067602	0.44759	0.59737	0.999988	11231	2	0.067602
CYP2B6	4	0.80016	0.80771	1	15223	1	0.16328	0.44764	0.59741	0.999988	11232	2	0.16328
TMEM263	4	0.032874	0.092222	0.881172	1994	3	-1.7307	0.44767	0.59744	0.999988	11233	1	-1.7307
RNASE11	4	0.13777	0.28118	0.97512	5499	3	-0.58977	0.4477	0.59748	0.999988	11234	1	-0.58977
SLC4A10	4	0.010274	0.034411	0.826485	791	2	-3.0051	0.44773	0.5975	0.999988	11235	2	-3.0051
MAP3K8	4	0.85147	0.85113	1	16077	1	-0.1176	0.4478	0.59756	0.999988	11236	1	-0.1176
SCAMP1	4	0.38941	0.54057	1	10077	2	-0.14181	0.44798	0.59773	0.999988	11237	2	-0.14181
MORC3	4	0.23535	0.39355	1	7493	2	-0.2914	0.44805	0.5978	0.999988	11238	2	-0.2914
HIC2	4	0.0013655	0.0049443	0.618488	152	3	-1.9372	0.4481	0.59784	0.999988	11239	1	-1.9372
PAX1	4	0.9571	0.95705	1	18178	0	0.24845	0.44812	0.59786	0.999988	11240	2	0.24845
ALS2CR11	4	0.10881	0.23214	0.953355	4641	3	-0.71215	0.44817	0.59791	0.999988	11241	1	-0.71215
CAV3	4	0.28831	0.44374	1	8379	2	-0.18893	0.44817	0.59791	0.999988	11242	2	-0.18893
CTBP2	4	0.77759	0.79112	1	14886	1	0.078525	0.44822	0.59795	0.999988	11243	2	0.078525
DLGAP5	4	0.87458	0.87414	1	16531	0	0.17817	0.44824	0.59797	0.999988	11244	1	0.17817
SOCS7	4	0.4147	0.56498	1	10514	2	-0.12885	0.44826	0.59799	0.999988	11245	2	-0.12885
RAB1A	4	0.42085	0.5709	1	10629	2	-0.12424	0.4483	0.59802	0.999988	11246	2	-0.12424
CST5	4	0.010172	0.034103	0.826485	785	2	-0.85619	0.44831	0.59802	0.999988	11247	1	-0.85619
TRPM8	4	0.629	0.70572	1	13232	1	0.42231	0.44833	0.59806	0.999988	11248	2	0.42231
CEACAM6	4	0.90891	0.90865	1	17185	0	0.068538	0.44851	0.59823	0.999988	11249	1	0.068538
FAM109B	3	0.88696	0.88709	1	16775	0	0.23349	0.44861	0.54296	0.999988	11250	1	0.23349
CAPG	4	0.3995	0.55037	1	10261	2	-0.17971	0.44868	0.59838	0.999988	11251	1	-0.17971
CDC42BPA	4	0.46349	0.61194	1	11385	2	-0.13693	0.44871	0.59842	0.999988	11252	1	-0.13693
GTPBP6	4	0.50026	0.64725	1	12090	1	-0.018754	0.44878	0.5985	0.999988	11253	1	-0.018754
CHFR	4	0.33409	0.48735	1	9123	1	0.10927	0.44881	0.59853	0.999988	11254	1	0.10927
STC2	4	0.70134	0.74305	1	13950	1	0.09747	0.44885	0.59856	0.999988	11255	2	0.09747
ASRGL1	4	0.7563	0.77667	1	14627	1	0.16183	0.44887	0.59859	0.999988	11256	2	0.16183
ARHGAP8	4	0.50157	0.64847	1	12108	2	-0.063351	0.44891	0.59863	0.999988	11257	1	-0.063351
PLAC8	4	0.49153	0.63889	1	11924	1	0.18874	0.44894	0.59866	0.999988	11258	2	0.18874
IGDCC4	4	0.79393	0.80297	1	15134	1	0.15158	0.44901	0.59874	0.999988	11259	2	0.15158
RAB3D	4	0.94736	0.94733	1	17975	0	0.35109	0.44903	0.59877	0.999988	11260	2	0.35109
POLR2H	4	0.18014	0.341	0.989244	6568	2	-0.6152	0.44908	0.5988	0.999988	11261	2	-0.6152
ARSA	4	0.41966	0.56976	1	10607	1	0.078475	0.4491	0.59882	0.999988	11262	2	0.078475
SLC3A1	4	0.025953	0.078496	0.879667	1683	1	0.049701	0.44918	0.59889	0.999988	11263	1	0.049701
OR2L2	4	0.50885	0.65389	1	12215	1	0.13074	0.4492	0.59891	0.999988	11264	2	0.13074
CPZ	4	0.429	0.57883	1	10768	2	-0.12329	0.44925	0.59896	0.999988	11265	1	-0.12329
BRDT	4	0.50524	0.65202	1	12182	2	-0.025204	0.44927	0.59897	0.999988	11266	2	-0.025204
MAL	4	0.29484	0.44984	1	8490	2	-0.4882	0.44931	0.59902	0.999988	11267	1	-0.4882
TMEM88	4	0.64453	0.71321	1	13365	1	-0.096922	0.44935	0.59906	0.999988	11268	1	-0.096922
IL20	4	0.78454	0.79608	1	14979	1	0.052595	0.44936	0.59906	0.999988	11269	2	0.052595
SLC27A6	4	0.84348	0.84359	1	15936	1	0.071891	0.44952	0.59921	0.999988	11270	1	0.071891
IGFALS	4	0.40634	0.55692	1	10377	2	-0.31815	0.44955	0.59923	0.999988	11271	1	-0.31815
KRT3	4	0.5735	0.68025	1	12726	1	-0.12076	0.44962	0.59931	0.999988	11272	1	-0.12076
MORN3	4	0.059181	0.1429	0.905483	3013	2	-0.7217	0.44973	0.5994	0.999988	11273	2	-0.7217
NUDT16L1	4	0.65826	0.72007	1	13496	1	0.25441	0.44982	0.59949	0.999988	11274	2	0.25441
VNN3	4	0.19378	0.35395	0.993553	6794	2	-0.37532	0.44996	0.59962	0.999988	11275	2	-0.37532
RAPGEF6	4	0.32892	0.48245	1	9035	2	-0.61168	0.44999	0.59965	0.999988	11276	1	-0.61168
OR5H14	4	0.29878	0.45363	1	8561	2	-0.35242	0.44999	0.59965	0.999988	11277	2	-0.35242
SLC4A5	4	0.92992	0.9297	1	17619	0	0.20395	0.45012	0.59978	0.999988	11278	1	0.20395
TMEM221	4	0.10389	0.22359	0.94798	4498	3	-0.85705	0.45019	0.59983	0.999988	11279	1	-0.85705
SULT1A4	4	0.15946	0.31638	0.984509	6121	2	-1.6567	0.45027	0.59991	0.999988	11280	1	-1.6567
CCDC183	4	0.70668	0.74614	1	14001	1	0.38198	0.45034	0.59997	0.999988	11281	2	0.38198
SAMD7	4	0.34269	0.49569	1	9290	1	0.057698	0.45043	0.60006	0.999988	11282	2	0.057698
HDAC10	4	0.15885	0.31546	0.984509	6109	3	-0.59393	0.45052	0.60014	0.999988	11283	1	-0.59393
RHOXF2	4	0.0055614	0.019365	0.746237	493	2	-0.11222	0.45059	0.6002	0.999988	11284	1	-0.11222
DCAF16	4	0.45545	0.60425	1	11248	2	-0.067554	0.45059	0.6002	0.999988	11285	2	-0.067554
FBLN1	4	0.39784	0.54874	1	10222	2	-0.17269	0.45069	0.60029	0.999988	11286	1	-0.17269
CCDC127	4	0.34996	0.50266	1	9432	2	-0.081535	0.45075	0.60035	0.999988	11287	2	-0.081535
FAM83F	4	0.8122	0.81707	1	15419	1	0.13607	0.45078	0.60038	0.999988	11288	2	0.13607
CHRNB3	4	0.80412	0.81075	1	15295	1	0.10195	0.45079	0.60039	0.999988	11289	1	0.10195
KCNB2	4	0.20897	0.36844	0.995811	7048	2	-0.11755	0.4508	0.60039	0.999988	11290	2	-0.11755
IL22RA2	4	0.032021	0.09052	0.879667	1962	2	-0.4395	0.45082	0.60042	0.999988	11291	1	-0.4395
NMD3	4	0.11832	0.24839	0.955961	4953	2	-1.7775	0.45096	0.60054	0.999988	11292	1	-1.7775
RBBP5	4	0.13825	0.28198	0.97512	5516	2	-1.8915	0.45109	0.60067	0.999988	11293	2	-1.8915
TESK2	4	0.18376	0.34445	0.990916	6628	1	0.19094	0.4511	0.60067	0.999988	11294	2	0.19094
RABGGTB	4	0.11301	0.23945	0.955961	4767	2	-2.2637	0.45123	0.60079	0.999988	11295	1	-2.2637
SLC35E2	4	0.048184	0.12199	0.885911	2625	2	-0.22707	0.45124	0.60081	0.999988	11296	2	-0.22707
DPP9	4	0.92307	0.92294	1	17462	0	0.19479	0.45129	0.60085	0.999988	11297	2	0.19479
ABCB10	4	0.40761	0.55816	1	10401	2	-0.12175	0.45129	0.60086	0.999988	11298	1	-0.12175
ANKRD54	4	0.91062	0.9104	1	17222	0	0.25727	0.45145	0.60101	0.999988	11299	2	0.25727
TOR3A	4	0.82052	0.82377	1	15556	1	0.048864	0.45162	0.60116	0.999988	11300	2	0.048864
FOXQ1	4	0.86476	0.86433	1	16347	0	0.23617	0.45169	0.60123	0.999988	11301	2	0.23617
CRYBA2	4	0.26053	0.41735	1	7909	2	-0.33844	0.45176	0.60131	0.999988	11302	2	-0.33844
RAB29	4	0.1012	0.21897	0.944485	4421	3	-1.2267	0.45183	0.60137	0.999988	11303	1	-1.2267
SH3D19	4	0.26706	0.42356	1	8017	2	-0.12265	0.4519	0.60143	0.999988	11304	2	-0.12265
RBFOX2	4	0.079901	0.18109	0.928799	3694	2	-0.92228	0.45192	0.60146	0.999988	11305	2	-0.92228
CFDP1	4	0.77948	0.79244	1	14909	1	-0.058637	0.45193	0.60147	0.999988	11306	1	-0.058637
GPM6A	4	0.45508	0.60387	1	11242	2	-0.0093728	0.45199	0.60153	0.999988	11307	2	-0.0093728
TMEM45B	4	0.42925	0.57909	1	10771	1	0.15878	0.45201	0.60155	0.999988	11308	2	0.15878
DAPP1	4	0.73181	0.76106	1	14297	1	0.030451	0.45227	0.60179	0.999988	11309	2	0.030451
PLEKHO2	4	0.31021	0.46458	1	8727	1	0.22066	0.45236	0.60188	0.999988	11310	2	0.22066
CNTNAP3	4	0.17064	0.33193	0.988296	6400	2	-0.80558	0.4525	0.60201	0.999988	11311	2	-0.80558
ERP44	4	0.34968	0.50237	1	9426	2	-0.067388	0.45256	0.60206	0.999988	11312	2	-0.067388
MIOS	4	0.010562	0.035319	0.833341	807	2	-3.1326	0.45257	0.60207	0.999988	11313	1	-3.1326
ZMAT4	4	0.17455	0.33569	0.988462	6477	1	0.20397	0.45264	0.60213	0.999988	11314	2	0.20397
SPRED2	4	0.0082977	0.028226	0.804551	660	2	-2.9683	0.45271	0.60219	0.999988	11315	2	-2.9683
GPR3	4	0.4979	0.64498	1	12046	1	0.16949	0.4528	0.60228	0.999988	11316	2	0.16949
CASP4	4	0.90021	0.89984	1	17024	0	0.20793	0.45283	0.60231	0.999988	11317	2	0.20793
TMEM45A	4	0.8348	0.83587	1	15789	1	-0.062875	0.45283	0.60232	0.999988	11318	1	-0.062875
C6orf48	4	0.84446	0.84449	1	15950	1	-0.11305	0.45287	0.60235	0.999988	11319	1	-0.11305
GSK3B	4	0.26863	0.42502	1	8051	2	-0.38921	0.45306	0.60253	0.999988	11320	2	-0.38921
DNAJB2	4	0.44061	0.58994	1	10980	1	0.16201	0.45312	0.6026	0.999988	11321	2	0.16201
WDR76	4	0.24106	0.3989	1	7580	2	0.013505	0.45315	0.60263	0.999988	11322	2	0.013505
RNF167	4	0.73939	0.76572	1	14409	1	0.064743	0.4532	0.60268	0.999988	11323	2	0.064743
GABBR1	4	0.012997	0.042841	0.845305	953	2	-2.8673	0.45324	0.60273	0.999988	11324	2	-2.8673
WDR24	4	0.85623	0.85577	1	16174	1	0.26292	0.45327	0.60275	0.999988	11325	1	0.26292
ZNF550	4	0.35056	0.50327	1	9444	2	-0.086892	0.45336	0.60284	0.999988	11326	2	-0.086892
TMEM125	4	0.5865	0.68597	1	12849	1	-0.15051	0.45337	0.60284	0.999988	11327	1	-0.15051
DVL1	4	0.278	0.43397	1	8206	2	-0.41979	0.45338	0.60286	0.999988	11328	2	-0.41979
PRAMEF10	4	0.17094	0.3322	0.988296	6407	2	-0.59458	0.4534	0.60287	0.999988	11329	1	-0.59458
ZNF536	4	0.6491	0.71547	1	13406	1	-0.25748	0.45344	0.6029	0.999988	11330	1	-0.25748
SLC13A2	4	0.059482	0.14348	0.905483	3026	1	0.18315	0.45352	0.60299	0.999988	11331	2	0.18315
MAP2K1	4	0.28861	0.444	1	8384	2	-0.2862	0.45359	0.60305	0.999988	11332	2	-0.2862
PARN	4	0.24991	0.40728	1	7725	1	0.15522	0.4536	0.60306	0.999988	11333	1	0.15522
CNPY3	4	0.1152	0.24313	0.955961	4845	2	-0.72143	0.45369	0.60315	0.999988	11334	2	-0.72143
COL4A1	4	0.75897	0.7784	1	14658	1	0.26935	0.4538	0.60325	0.999988	11335	2	0.26935
RRAGC	4	0.026641	0.079843	0.879667	1710	3	-3.2089	0.4538	0.60325	0.999988	11336	1	-3.2089
PTER	4	0.0082551	0.02809	0.804551	657	2	-0.15637	0.45383	0.60328	0.999988	11337	2	-0.15637
BNIP1	4	0.063048	0.15009	0.911088	3138	2	-2.6032	0.45384	0.60329	0.999988	11338	1	-2.6032
WDR89	4	0.19212	0.35238	0.991623	6778	1	0.10258	0.45387	0.60331	0.999988	11339	2	0.10258
NLRP11	4	0.77079	0.78645	1	14803	1	0.11609	0.4539	0.60333	0.999988	11340	2	0.11609
BAMBI	4	0.76534	0.78271	1	14728	1	0.0097961	0.45392	0.60335	0.999988	11341	2	0.0097961
PCDHB14	4	0.32208	0.47583	1	8927	2	-0.44466	0.45394	0.60337	0.999988	11342	1	-0.44466
ERCC6L	4	0.71041	0.74823	1	14044	1	-0.032665	0.45397	0.6034	0.999988	11343	1	-0.032665
CDC16	4	0.020741	0.066	0.876135	1437	3	-3.6918	0.454	0.60342	0.999988	11344	1	-3.6918
WFDC8	4	0.20229	0.36207	0.995663	6934	1	0.041921	0.45404	0.60346	0.999988	11345	2	0.041921
GMNC	4	0.34544	0.49833	1	9344	2	-0.17325	0.45406	0.60347	0.999988	11346	2	-0.17325
SUOX	4	0.438	0.58741	1	10924	2	-0.077482	0.4541	0.60351	0.999988	11347	1	-0.077482
ECH1	4	0.4915	0.63887	1	11923	1	0.13692	0.45415	0.60356	0.999988	11348	2	0.13692
NDUFB6	4	0.10562	0.22666	0.949932	4552	3	-1.0692	0.4542	0.60361	0.999988	11349	1	-1.0692
COLQ	4	0.037335	0.1011	0.881382	2182	3	-1.2008	0.45424	0.60364	0.999988	11350	1	-1.2008
CRAT	4	0.85207	0.85169	1	16087	1	0.2974	0.45438	0.60379	0.999988	11351	2	0.2974
PBK	4	0.73386	0.7623	1	14330	1	-0.28537	0.45447	0.60389	0.999988	11352	1	-0.28537
LYZL4	4	0.59406	0.68942	1	12912	1	0.24927	0.45448	0.60389	0.999988	11353	2	0.24927
PNPLA3	4	0.1579	0.31396	0.984509	6083	1	0.24514	0.4545	0.60391	0.999988	11354	2	0.24514
MRPL44	4	0.026211	0.07899	0.879667	1695	2	-0.10254	0.45463	0.60404	0.999988	11355	2	-0.10254
OR8D2	4	0.53187	0.66288	1	12389	1	0.2595	0.45463	0.60404	0.999988	11356	2	0.2595
TRIM36	4	0.1111	0.23613	0.955961	4712	2	-0.67831	0.45464	0.60405	0.999988	11357	1	-0.67831
HIST1H3E	4	0.08624	0.19248	0.928799	3940	2	-1.9732	0.45471	0.60411	0.999988	11358	2	-1.9732
FAM102A	4	0.19506	0.35517	0.994202	6813	2	-0.39168	0.45474	0.60414	0.999988	11359	1	-0.39168
FAM212A	4	0.22865	0.38719	1	7379	2	-0.49293	0.45481	0.6042	0.999988	11360	1	-0.49293
IL17A	4	0.2868	0.44229	1	8355	2	-0.044202	0.45486	0.60426	0.999988	11361	2	-0.044202
C7orf76	4	0.10905	0.23257	0.954026	4650	3	-0.60429	0.45491	0.60431	0.999988	11362	1	-0.60429
BATF3	4	0.15807	0.31422	0.984509	6089	2	-0.76202	0.45501	0.60441	0.999988	11363	1	-0.76202
PITPNM1	4	0.25825	0.41521	1	7866	1	0.23262	0.45508	0.60449	0.999988	11364	2	0.23262
PRRC1	4	0.090646	0.20038	0.93139	4096	3	-1.0738	0.45511	0.60451	0.999988	11365	1	-1.0738
UCHL5	4	0.84067	0.84099	1	15887	1	0.14075	0.4552	0.6046	0.999988	11366	2	0.14075
RBFA	4	0.022268	0.070426	0.877276	1522	2	-2.5907	0.45521	0.60461	0.999988	11367	1	-2.5907
DGCR6	4	0.33896	0.49207	1	9221	1	0.18582	0.45525	0.60464	0.999988	11368	2	0.18582
CACNG3	4	0.31434	0.46852	1	8788	1	0.10803	0.45544	0.60484	0.999988	11369	2	0.10803
SRY	4	0.7269	0.75804	1	14233	1	0.078893	0.4555	0.6049	0.999988	11370	2	0.078893
SYN1	4	0.57272	0.67989	1	12714	1	0.15198	0.45557	0.60496	0.999988	11371	1	0.15198
TRAM2	4	0.046416	0.11864	0.882735	2562	3	-1.187	0.45571	0.60509	0.999988	11372	1	-1.187
SCGB1D1	4	0.33308	0.48641	1	9109	1	0.24768	0.45573	0.60512	0.999988	11373	2	0.24768
PPAP2B	4	0.48811	0.63558	1	11862	1	0.073479	0.45577	0.60515	0.999988	11374	1	0.073479
OR5AC2	4	0.13344	0.27392	0.972836	5371	2	-0.60813	0.45594	0.60531	0.999988	11375	2	-0.60813
LDLRAD4	4	0.44904	0.59808	1	11126	2	-0.043221	0.45599	0.60535	0.999988	11376	2	-0.043221
WDR17	4	0.70096	0.74286	1	13942	1	-0.07879	0.45604	0.6054	0.999988	11377	1	-0.07879
CCDC42	4	0.92708	0.92687	1	17546	0	0.29774	0.45606	0.60541	0.999988	11378	2	0.29774
VAT1L	4	0.73843	0.76513	1	14401	1	0.0072253	0.45621	0.60557	0.999988	11379	1	0.0072253
CD9	4	0.68628	0.73487	1	13787	1	-0.038633	0.45631	0.60566	0.999988	11380	1	-0.038633
SERPINB5	4	0.88132	0.88085	1	16663	0	0.059196	0.45638	0.60573	0.999988	11381	2	0.059196
P4HA1	4	0.57926	0.68279	1	12787	1	-0.069267	0.4564	0.60575	0.999988	11382	1	-0.069267
SPP1	4	0.69996	0.74232	1	13930	1	0.22137	0.4565	0.60583	0.999988	11383	2	0.22137
CCDC6	4	0.11503	0.24283	0.955961	4841	2	-0.71079	0.4566	0.60591	0.999988	11384	1	-0.71079
AES	4	0.33359	0.48687	1	9114	1	0.37639	0.45662	0.60593	0.999988	11385	2	0.37639
UBE2G1	4	0.64864	0.71524	1	13402	1	0.19059	0.45666	0.60597	0.999988	11386	2	0.19059
MED25	4	0.01437	0.047061	0.861117	1036	2	-3.2308	0.45669	0.60599	0.999988	11387	1	-3.2308
ARHGAP36	4	0.28056	0.4364	1	8244	2	-0.22	0.4567	0.606	0.999988	11388	2	-0.22
CDK12	4	0.18599	0.34657	0.990916	6661	2	-0.38634	0.45674	0.60605	0.999988	11389	1	-0.38634
SEC11A	4	0.61632	0.69968	1	13110	1	0.065138	0.45676	0.60606	0.999988	11390	2	0.065138
CEACAM20	4	0.94851	0.94846	1	18003	0	0.27755	0.45678	0.60609	0.999988	11391	2	0.27755
PRB1	4	0.28509	0.44066	1	8326	2	-0.16186	0.45685	0.60615	0.999988	11392	2	-0.16186
PLEK2	4	0.41763	0.56783	1	10574	2	0.014772	0.45692	0.60621	0.999988	11393	2	0.014772
ZNF880	4	0.015134	0.049439	0.864927	1082	2	0.027848	0.45699	0.60629	0.999988	11394	2	0.027848
MSTN	4	0.058854	0.14225	0.905085	3002	1	-0.0027881	0.457	0.6063	0.999988	11395	1	-0.0027881
TMEM107	4	0.15074	0.30238	0.981887	5871	2	-0.33037	0.45706	0.60636	0.999988	11396	2	-0.33037
MXD4	4	0.8019	0.80901	1	15260	1	0.2809	0.45711	0.60641	0.999988	11397	2	0.2809
SERPINB11	4	0.79579	0.80437	1	15162	1	-0.085446	0.45714	0.60643	0.999988	11398	1	-0.085446
C12orf54	4	0.38378	0.53519	1	9980	2	-0.11006	0.45715	0.60645	0.999988	11399	2	-0.11006
APOA1BP	4	0.45731	0.60601	1	11284	2	-0.1287	0.45717	0.60646	0.999988	11400	1	-0.1287
TUBG1	4	0.029358	0.085226	0.879667	1836	3	-4.0641	0.4573	0.6066	0.999988	11401	1	-4.0641
CNRIP1	4	0.33738	0.4905	1	9191	2	-0.0097297	0.45734	0.60663	0.999988	11402	2	-0.0097297
UBXN6	4	0.16962	0.33097	0.988296	6386	1	0.19921	0.45736	0.60665	0.999988	11403	2	0.19921
MFRP	4	0.25653	0.41361	1	7838	2	-0.48346	0.45752	0.6068	0.999988	11404	2	-0.48346
MFN1	4	0.11739	0.24681	0.955961	4917	2	-0.55584	0.45759	0.60687	0.999988	11405	2	-0.55584
RPS4Y2	4	0.13649	0.27908	0.974294	5462	2	-0.50922	0.45764	0.60691	0.999988	11406	2	-0.50922
TBC1D7	4	0.39097	0.54209	1	10095	2	-0.34739	0.45769	0.60695	0.999988	11407	1	-0.34739
OR4D6	4	0.038189	0.10279	0.881382	2211	2	-0.44666	0.45773	0.607	0.999988	11408	2	-0.44666
ARHGAP15	4	0.93812	0.93808	1	17786	0	0.22206	0.45778	0.60705	0.999988	11409	2	0.22206
SLC26A4	4	0.89038	0.89005	1	16841	0	0.090073	0.45797	0.60721	0.999988	11410	2	0.090073
PECAM1	4	0.86054	0.86005	1	16255	1	0.1899	0.45813	0.60737	0.999988	11411	2	0.1899
AATF	4	0.0045733	0.016038	0.728123	418	3	-5.3621	0.45813	0.60738	0.999988	11412	1	-5.3621
CPA2	4	0.14823	0.2983	0.97924	5811	3	-0.70953	0.4582	0.60745	0.999988	11413	1	-0.70953
LYPD2	4	0.75588	0.77639	1	14621	1	0.0048686	0.45822	0.60746	0.999988	11414	2	0.0048686
SCRG1	4	0.018871	0.06056	0.876135	1306	1	0.28305	0.45824	0.60749	0.999988	11415	2	0.28305
SOAT2	4	0.80571	0.81201	1	15315	1	0.14187	0.45827	0.6075	0.999988	11416	2	0.14187
TPD52	4	0.94515	0.94502	1	17922	0	0.16813	0.45831	0.60754	0.999988	11417	2	0.16813
SLC35A3	4	0.061089	0.14644	0.908999	3074	3	-0.78628	0.45837	0.6076	0.999988	11418	1	-0.78628
ABHD13	4	0.44537	0.5945	1	11066	2	0.070053	0.45838	0.60761	0.999988	11419	2	0.070053
NPHP3	4	0.24309	0.40083	1	7614	2	-0.14935	0.4584	0.60763	0.999988	11420	2	-0.14935
CLEC4E	4	0.91871	0.91852	1	17379	0	0.26373	0.45845	0.60768	0.999988	11421	2	0.26373
DCDC2B	4	0.16106	0.31896	0.984644	6176	1	0.40874	0.4585	0.60772	0.999988	11422	2	0.40874
DNAH7	4	0.28394	0.43957	1	8307	2	-0.042795	0.45852	0.60774	0.999988	11423	2	-0.042795
XRRA1	4	0.38372	0.53514	1	9978	1	0.19143	0.45853	0.60774	0.999988	11424	2	0.19143
PRC1	4	0.03195	0.090393	0.879667	1952	3	-3.4497	0.45857	0.60778	0.999988	11425	1	-3.4497
ZBTB26	4	0.79078	0.80059	1	15083	1	0.34335	0.45864	0.60784	0.999988	11426	2	0.34335
ISL2	4	0.88313	0.8827	1	16692	0	0.29193	0.45871	0.60792	0.999988	11427	2	0.29193
TTPAL	4	0.84917	0.84892	1	16040	1	0.23086	0.45888	0.60808	0.999988	11428	2	0.23086
PDS5B	4	0.04387	0.11385	0.882689	2444	3	-0.4512	0.4589	0.60809	0.999988	11429	1	-0.4512
PRX	4	0.052843	0.13098	0.89539	2793	3	-0.83708	0.45895	0.60815	0.999988	11430	1	-0.83708
GABARAP	4	0.02638	0.079323	0.879667	1703	2	-2.8016	0.45903	0.60823	0.999988	11431	2	-2.8016
GPC1	4	0.2959	0.45086	1	8505	1	0.025142	0.45908	0.60828	0.999988	11432	2	0.025142
TRADD	4	0.94198	0.94191	1	17868	0	0.21458	0.4591	0.6083	0.999988	11433	2	0.21458
AKT1S1	4	0.24538	0.40298	1	7651	2	-0.62638	0.4592	0.60839	0.999988	11434	1	-0.62638
BCL2L2	4	0.80377	0.81044	1	15290	1	0.18661	0.4592	0.60839	0.999988	11435	2	0.18661
ACTR3	4	0.82596	0.82825	1	15648	1	0.25351	0.45924	0.60843	0.999988	11436	2	0.25351
CRACR2B	4	0.17026	0.33157	0.988296	6397	1	0.27735	0.45931	0.60849	0.999988	11437	2	0.27735
TMEM147	4	0.16445	0.32437	0.986377	6273	2	-1.3838	0.45936	0.60854	0.999988	11438	2	-1.3838
FSHB	4	0.73242	0.76143	1	14305	1	0.10968	0.45943	0.6086	0.999988	11439	2	0.10968
TAS2R50	4	0.28466	0.44027	1	8317	2	-0.60283	0.45973	0.6089	0.999988	11440	1	-0.60283
TMEM70	4	0.33256	0.48593	1	9102	2	-0.27423	0.45976	0.60893	0.999988	11441	1	-0.27423
CHST4	4	0.0036769	0.013021	0.707259	343	2	-1.1334	0.45979	0.60896	0.999988	11442	1	-1.1334
OR4B1	4	0.91287	0.91267	1	17263	0	0.22959	0.45994	0.6091	0.999988	11443	2	0.22959
ATP5S	4	0.36257	0.51478	1	9643	1	-0.0011136	0.45999	0.60915	0.999988	11444	1	-0.0011136
SHC3	4	0.76718	0.78397	1	14755	1	0.084229	0.46001	0.60917	0.999988	11445	2	0.084229
FICD	4	0.14583	0.2944	0.978286	5740	2	-0.55506	0.46006	0.60921	0.999988	11446	2	-0.55506
FAM168A	4	0.19572	0.3558	0.994255	6824	1	0.23792	0.46015	0.60929	0.999988	11447	2	0.23792
GHRL	4	0.89868	0.89837	1	16990	0	0.38952	0.46018	0.60933	0.999988	11448	2	0.38952
KIAA0040	4	0.8263	0.82853	1	15654	1	0.22883	0.46022	0.60936	0.999988	11449	2	0.22883
CCL13	4	0.62198	0.70239	1	13165	1	0.20751	0.46034	0.60948	0.999988	11450	2	0.20751
CNOT3	4	0.18028	0.34113	0.989244	6576	2	-1.7294	0.46062	0.60974	0.999988	11451	1	-1.7294
OR1F1	4	0.17058	0.33188	0.988296	6399	1	0.19903	0.4607	0.60981	0.999988	11452	2	0.19903
DRICH1	4	0.21922	0.37825	0.998039	7230	2	-0.22946	0.46073	0.60984	0.999988	11453	2	-0.22946
STIP1	4	0.4805	0.62826	1	11699	2	-0.0055514	0.46075	0.60987	0.999988	11454	2	-0.0055514
C11orf63	4	0.48658	0.63412	1	11831	1	0.25721	0.4608	0.60991	0.999988	11455	2	0.25721
LYPLAL1	4	0.56635	0.67723	1	12659	1	0.057579	0.46082	0.60992	0.999988	11456	1	0.057579
DIS3L2	4	0.48693	0.63445	1	11837	1	0.35095	0.46096	0.61006	0.999988	11457	2	0.35095
CYBRD1	4	0.91023	0.90999	1	17216	0	0.14158	0.46103	0.61013	0.999988	11458	2	0.14158
TRIM26	4	0.29522	0.45018	1	8495	2	-0.39404	0.46105	0.61015	0.999988	11459	1	-0.39404
HIST1H4E	4	0.2365	0.39463	1	7516	2	-0.4664	0.46106	0.61015	0.999988	11460	2	-0.4664
LDLRAP1	4	0.85215	0.85176	1	16090	1	0.011176	0.46108	0.61017	0.999988	11461	1	0.011176
HOGA1	4	0.71661	0.75182	1	14110	1	0.10611	0.46113	0.6102	0.999988	11462	2	0.10611
ERBB2IP	4	0.59657	0.69054	1	12930	1	0.27884	0.46124	0.61032	0.999988	11463	2	0.27884
PRSS33	4	0.85201	0.85163	1	16084	1	0.30808	0.46126	0.61035	0.999988	11464	2	0.30808
CROT	4	0.12244	0.25541	0.960247	5077	2	-0.87979	0.46138	0.61047	0.999988	11465	1	-0.87979
UNC5D	4	0.1677	0.32911	0.988296	6352	1	0.11676	0.46147	0.61056	0.999988	11466	2	0.11676
FAM104A	4	0.039231	0.1048	0.881382	2262	3	-2.9878	0.46148	0.61057	0.999988	11467	1	-2.9878
TTC39C	4	0.70162	0.74322	1	13951	1	0.1246	0.46151	0.6106	0.999988	11468	1	0.1246
NACC1	4	0.82864	0.83051	1	15690	1	-0.10911	0.46164	0.61073	0.999988	11469	1	-0.10911
ERV3-1	4	0.094679	0.20749	0.935021	4227	2	-0.16693	0.46168	0.61076	0.999988	11470	1	-0.16693
ZNF431	4	0.043713	0.11353	0.882689	2438	3	-1.4419	0.46171	0.61078	0.999988	11471	1	-1.4419
CDV3	4	0.083132	0.18697	0.928799	3808	1	0.0004337	0.46189	0.61095	0.999988	11472	2	0.0004337
MCHR2	4	0.18659	0.34714	0.990916	6674	2	-0.89586	0.46191	0.61096	0.999988	11473	1	-0.89586
EGFL8	4	0.63037	0.70636	1	13245	1	0.12692	0.46194	0.61099	0.999988	11474	2	0.12692
NRAP	4	0.9088	0.90854	1	17184	0	0.093837	0.46201	0.61106	0.999988	11475	1	0.093837
TAPBPL	4	0.81682	0.82079	1	15489	1	0.1544	0.46203	0.61108	0.999988	11476	2	0.1544
YWHAB	4	0.31027	0.46464	1	8729	2	-0.19752	0.46208	0.61112	0.999988	11477	2	-0.19752
COL7A1	4	0.35315	0.50574	1	9487	1	-0.19628	0.46214	0.61118	0.999988	11478	1	-0.19628
ZYG11B	4	0.28478	0.44037	1	8320	2	-0.44501	0.46234	0.61136	0.999988	11479	1	-0.44501
CPQ	4	0.2411	0.39894	1	7583	2	-0.49948	0.46247	0.61149	0.999988	11480	1	-0.49948
GPR150	4	0.20182	0.3616	0.995663	6922	1	0.34828	0.4625	0.61152	0.999988	11481	2	0.34828
GGNBP2	4	0.66044	0.72116	1	13524	1	-0.049665	0.46254	0.61155	0.999988	11482	1	-0.049665
CARS	4	0.017485	0.056503	0.868123	1234	3	-4.8254	0.46257	0.61158	0.999988	11483	1	-4.8254
ZNF219	4	0.60366	0.69382	1	12988	1	0.35673	0.46261	0.61161	0.999988	11484	2	0.35673
DDTL	4	0.62581	0.70422	1	13203	1	-0.037516	0.46263	0.61163	0.999988	11485	2	-0.037516
FAM46C	4	0.493	0.64031	1	11952	2	-0.00013166	0.46268	0.61167	0.999988	11486	2	-0.00013166
CLPB	4	0.0016867	0.006087	0.634292	181	3	-4.8016	0.4627	0.61168	0.999988	11487	1	-4.8016
KAT6B	4	0.80849	0.81412	1	15362	1	-0.036384	0.46273	0.61172	0.999988	11488	2	-0.036384
FOXJ3	4	0.49327	0.64054	1	11961	1	0.063949	0.46277	0.61177	0.999988	11489	2	0.063949
LFNG	4	0.23853	0.39655	1	7541	1	0.18131	0.46282	0.61181	0.999988	11490	2	0.18131
HOXB8	4	0.15536	0.30986	0.984129	6003	2	-0.78171	0.46283	0.61183	0.999988	11491	1	-0.78171
TOPBP1	4	0.17308	0.33427	0.988296	6445	2	-1.5795	0.46284	0.61184	0.999988	11492	2	-1.5795
WSCD1	4	0.13497	0.27652	0.973112	5417	3	-0.40411	0.46287	0.61185	0.999988	11493	1	-0.40411
PAPD4	4	0.33215	0.48557	1	9097	1	0.24857	0.46287	0.61186	0.999988	11494	2	0.24857
RBMS2	4	0.80935	0.8148	1	15374	1	0.34592	0.46291	0.6119	0.999988	11495	2	0.34592
PEMT	4	0.87445	0.87401	1	16529	0	0.21553	0.46303	0.61202	0.999988	11496	2	0.21553
CDK13	4	0.090054	0.1993	0.93033	4077	2	-0.80292	0.46303	0.61202	0.999988	11497	2	-0.80292
DPH3P1	4	0.2413	0.39911	1	7585	2	-0.20042	0.46305	0.61204	0.999988	11498	2	-0.20042
HOXC6	4	0.00055194	0.0020159	0.578676	61	3	-0.36262	0.4631	0.61208	0.999988	11499	1	-0.36262
MT1HL1	4	0.46215	0.61064	1	11362	2	0.026337	0.46313	0.61211	0.999988	11500	2	0.026337
RING1	4	0.044079	0.11424	0.882689	2450	2	-0.58389	0.4632	0.61217	0.999988	11501	1	-0.58389
RIC3	4	0.66065	0.72127	1	13527	1	0.25997	0.46322	0.61218	0.999988	11502	2	0.25997
TUSC3	4	0.95691	0.95685	1	18171	0	0.26181	0.46326	0.61223	0.999988	11503	2	0.26181
SULT1C4	4	0.44571	0.5948	1	11075	1	0.097052	0.46328	0.61226	0.999988	11504	2	0.097052
CISD2	4	0.10863	0.23184	0.953355	4636	2	-0.34385	0.4633	0.61227	0.999988	11505	1	-0.34385
EML3	4	0.31137	0.4657	1	8745	2	-0.66281	0.46339	0.61236	0.999988	11506	1	-0.66281
FUNDC2	4	0.096093	0.21003	0.938353	4268	2	-0.11081	0.4634	0.61237	0.999988	11507	2	-0.11081
MAPK8IP2	4	0.71252	0.74941	1	14065	1	-0.23284	0.46349	0.61247	0.999988	11508	1	-0.23284
ITGA9	4	0.4601	0.60869	1	11336	2	-0.10557	0.46352	0.61249	0.999988	11509	2	-0.10557
MYO1A	4	0.077676	0.17707	0.928799	3624	2	-0.40292	0.46362	0.6126	0.999988	11510	1	-0.40292
CCDC176	4	0.35188	0.50452	1	9461	2	-0.80708	0.46366	0.61263	0.999988	11511	1	-0.80708
ARHGAP17	4	0.0049592	0.017364	0.739388	446	2	-0.46039	0.46368	0.61265	0.999988	11512	2	-0.46039
DENND5B	4	0.82173	0.82476	1	15575	1	0.15786	0.46373	0.6127	0.999988	11513	2	0.15786
CEP152	4	0.38177	0.5333	1	9949	2	-0.23151	0.46375	0.61272	0.999988	11514	2	-0.23151
ACTR2	4	0.42915	0.57897	1	10770	1	0.16529	0.4638	0.61276	0.999988	11515	2	0.16529
C2CD2L	4	0.81633	0.82041	1	15480	1	0.04569	0.46382	0.61279	0.999988	11516	1	0.04569
HEG1	4	0.67507	0.72881	1	13667	1	0.22773	0.46389	0.61284	0.999988	11517	2	0.22773
AHR	4	0.43586	0.58538	1	10885	2	-0.0039475	0.46412	0.61307	0.999988	11518	2	-0.0039475
UCHL3	4	0.41665	0.56685	1	10549	2	-0.20919	0.46415	0.6131	0.999988	11519	1	-0.20919
CEACAM7	4	0.93956	0.93954	1	17822	0	0.25711	0.46418	0.61313	0.999988	11520	2	0.25711
HAO1	4	0.21104	0.37045	0.995811	7092	2	-0.41538	0.4642	0.61314	0.999988	11521	2	-0.41538
APCS	4	0.79499	0.80378	1	15150	1	0.21023	0.46424	0.61317	0.999988	11522	2	0.21023
RAD54L	4	0.14341	0.29046	0.97825	5654	1	-0.33398	0.46432	0.61324	0.999988	11523	1	-0.33398
KATNA1	4	0.0089603	0.030308	0.821972	703	2	-1.993	0.46438	0.61331	0.999988	11524	1	-1.993
TBCCD1	4	0.53871	0.66565	1	12436	1	0.24262	0.46442	0.61334	0.999988	11525	2	0.24262
OOEP	4	0.70373	0.74444	1	13976	1	0.1102	0.46452	0.61343	0.999988	11526	2	0.1102
DGKI	4	0.11166	0.23712	0.955961	4731	2	-0.5587	0.46454	0.61345	0.999988	11527	2	-0.5587
AKR1B10	4	0.34938	0.50209	1	9419	2	-0.46787	0.46455	0.61346	0.999988	11528	1	-0.46787
TRIM22	4	0.22418	0.38294	0.998603	7317	1	0.062217	0.46458	0.61348	0.999988	11529	2	0.062217
C1orf162	4	0.46961	0.6178	1	11501	2	-0.42698	0.46465	0.61354	0.999988	11530	1	-0.42698
ALG9	4	0.49109	0.63847	1	11916	2	0.030309	0.46472	0.61361	0.999988	11531	2	0.030309
RNF180	4	0.086477	0.19288	0.928799	3948	2	-0.95291	0.46474	0.61363	0.999988	11532	1	-0.95291
KLRF1	4	0.36367	0.51581	1	9661	2	-0.36284	0.46478	0.61366	0.999988	11533	1	-0.36284
TLR2	4	0.43417	0.58376	1	10851	1	0.04722	0.46486	0.61376	0.999988	11534	2	0.04722
ZNF729	4	0.9305	0.93028	1	17632	0	0.14598	0.46489	0.61377	0.999988	11535	2	0.14598
GDI1	4	0.39588	0.54683	1	10194	2	-0.1812	0.46498	0.61386	0.999988	11536	2	-0.1812
ACTR8	4	0.29229	0.44749	1	8443	2	-0.20224	0.46511	0.61399	0.999988	11537	1	-0.20224
FADS1	4	0.13347	0.27397	0.972836	5373	2	-0.72052	0.46516	0.61404	0.999988	11538	2	-0.72052
C16orf70	4	0.57894	0.68263	1	12782	1	0.086604	0.46519	0.61406	0.999988	11539	2	0.086604
PI4K2A	4	0.34534	0.49824	1	9342	2	-0.17634	0.46523	0.61412	0.999988	11540	2	-0.17634
MEIOB	4	0.40557	0.5562	1	10366	2	-0.078081	0.46524	0.61412	0.999988	11541	1	-0.078081
ZNF571	4	0.97181	0.97178	1	18491	0	0.36361	0.46527	0.61415	0.999988	11542	2	0.36361
RTKN	4	0.013366	0.043969	0.852304	975	2	-0.64286	0.4653	0.61419	0.999988	11543	2	-0.64286
SYN3	4	0.46238	0.61086	1	11365	2	-0.15934	0.46542	0.6143	0.999988	11544	2	-0.15934
FAM84B	4	0.90721	0.90697	1	17156	0	-0.011725	0.46547	0.61434	0.999988	11545	1	-0.011725
C7orf50	4	0.9245	0.92431	1	17495	0	0.14842	0.46549	0.61436	0.999988	11546	2	0.14842
ZNF605	4	0.75082	0.77312	1	14541	1	-0.070014	0.4655	0.61437	0.999988	11547	1	-0.070014
PODNL1	4	0.0073665	0.025248	0.796133	605	2	-0.20752	0.46556	0.61444	0.999988	11548	2	-0.20752
HLA-E	4	0.53744	0.66512	1	12430	1	-0.28278	0.46558	0.61447	0.999988	11549	1	-0.28278
ROR1	4	0.33547	0.48867	1	9155	2	-0.16166	0.46568	0.61455	0.999988	11550	2	-0.16166
VAT1	4	0.95101	0.95093	1	18049	0	0.27891	0.46572	0.61459	0.999988	11551	2	0.27891
C11orf53	4	0.10454	0.22473	0.948362	4521	2	-1.1104	0.4658	0.61466	0.999988	11552	1	-1.1104
RNASE10	4	0.71466	0.75067	1	14093	1	0.058542	0.46581	0.61467	0.999988	11553	2	0.058542
MOB1A	4	0.60992	0.69665	1	13041	1	0.086814	0.466	0.61486	0.999988	11554	2	0.086814
IL21	4	0.88667	0.88634	1	16767	0	0.25722	0.46614	0.61499	0.999988	11555	2	0.25722
GPR171	4	0.11992	0.25112	0.957346	5008	3	-0.62464	0.46616	0.61501	0.999988	11556	1	-0.62464
LBP	4	0.88856	0.88823	1	16803	0	0.20573	0.46616	0.61501	0.999988	11557	2	0.20573
CLCN1	4	0.41616	0.56637	1	10540	2	-0.054897	0.46621	0.61507	0.999988	11558	2	-0.054897
NOV	4	0.60525	0.69454	1	13003	1	0.23262	0.46626	0.61511	0.999988	11559	2	0.23262
USP50	4	0.038543	0.10349	0.881382	2227	3	-1.244	0.46629	0.61514	0.999988	11560	1	-1.244
OR10A2	4	0.7225	0.75538	1	14173	1	0.16348	0.46633	0.61517	0.999988	11561	2	0.16348
AKR1E2	4	0.50377	0.65059	1	12148	1	0.18928	0.46637	0.61522	0.999988	11562	2	0.18928
FKBP7	4	0.89476	0.89444	1	16916	0	0.046806	0.46645	0.61529	0.999988	11563	1	0.046806
EEF1E1	4	0.44595	0.59505	1	11079	1	0.30145	0.46656	0.61539	0.999988	11564	2	0.30145
SIRPD	4	0.52261	0.65925	1	12316	1	0.25282	0.46658	0.61541	0.999988	11565	2	0.25282
MAST4	4	0.47312	0.62117	1	11570	2	-0.23026	0.46672	0.61552	0.999988	11566	1	-0.23026
TXNRD3	4	0.17828	0.33923	0.989244	6536	2	0.015616	0.46679	0.61558	0.999988	11567	2	0.015616
CASQ2	4	0.41034	0.5608	1	10436	2	-0.15442	0.46681	0.6156	0.999988	11568	1	-0.15442
METTL11B	4	0.94021	0.94016	1	17835	0	0.27456	0.46688	0.61567	0.999988	11569	2	0.27456
ADAM18	4	0.71458	0.75063	1	14092	1	-0.015533	0.46697	0.61576	0.999988	11570	2	-0.015533
KDF1	4	0.82518	0.8276	1	15633	1	0.18909	0.467	0.61577	0.999988	11571	2	0.18909
USP6	3	0.86808	0.86813	1	16412	0	0.14126	0.46701	0.55309	0.999988	11572	1	0.14126
PRSS2	4	0.28279	0.4385	1	8289	1	0.22463	0.46707	0.61585	0.999988	11573	2	0.22463
CTTN	4	0.0019033	0.0068584	0.635353	204	2	-3.4282	0.46711	0.61588	0.999988	11574	1	-3.4282
TBC1D29	3	0.11153	0.20684	0.934587	4725	2	-1.1232	0.46712	0.55314	0.999988	11575	1	-1.1232
PHPT1	4	0.084437	0.18926	0.928799	3863	2	-0.29594	0.46714	0.61592	0.999988	11576	2	-0.29594
FOXD4L1	4	0.082715	0.18619	0.928799	3791	3	-2.118	0.46719	0.61597	0.999988	11577	1	-2.118
HSD17B13	4	0.636	0.70903	1	13297	1	0.2117	0.46735	0.61612	0.999988	11578	2	0.2117
LEAP2	4	0.81728	0.82113	1	15503	1	-0.03108	0.4675	0.61626	0.999988	11579	1	-0.03108
C1orf94	4	0.25928	0.41619	1	7884	1	0.26099	0.46757	0.61632	0.999988	11580	2	0.26099
TRIM49D1	4	0.85929	0.85881	1	16232	1	0.45692	0.46759	0.61635	0.999988	11581	2	0.45692
ASPRV1	4	0.3581	0.51047	1	9572	2	-0.031	0.46771	0.61645	0.999988	11582	2	-0.031
KRTAP19-2	4	0.47703	0.62495	1	11642	2	-0.027888	0.46781	0.61655	0.999988	11583	2	-0.027888
CXCR5	4	0.4118	0.56219	1	10462	2	-0.20669	0.46784	0.61658	0.999988	11584	2	-0.20669
KPNA5	4	0.033918	0.094323	0.881172	2033	3	-0.45385	0.46786	0.6166	0.999988	11585	1	-0.45385
ZNF830	4	0.035785	0.098003	0.881172	2118	2	-2.6889	0.46793	0.61666	0.999988	11586	1	-2.6889
MRPL42	4	0.20027	0.36012	0.995663	6891	2	-0.39652	0.46796	0.6167	0.999988	11587	2	-0.39652
GAD1	4	0.8496	0.84933	1	16051	1	0.060233	0.46799	0.61672	0.999988	11588	2	0.060233
FGF11	4	0.78742	0.79817	1	15030	1	0.060684	0.46806	0.61679	0.999988	11589	2	0.060684
C1orf56	4	0.15315	0.30631	0.983752	5936	2	-0.11683	0.46813	0.61684	0.999988	11590	2	-0.11683
RABAC1	4	0.71679	0.75194	1	14114	1	0.38881	0.46816	0.61687	0.999988	11591	2	0.38881
GPR68	4	0.19242	0.35267	0.991982	6781	2	-0.42502	0.46818	0.6169	0.999988	11592	2	-0.42502
CFAP52	4	0.38661	0.53787	1	10030	2	-0.3838	0.46819	0.61691	0.999988	11593	1	-0.3838
NUDT11	4	0.94598	0.94591	1	17939	0	0.17426	0.4682	0.61692	0.999988	11594	2	0.17426
CNBP	4	0.8546	0.85417	1	16140	1	0.19123	0.46823	0.61695	0.999988	11595	2	0.19123
NME5	4	0.026468	0.079495	0.879667	1705	2	-0.83035	0.46825	0.61697	0.999988	11596	2	-0.83035
APLN	4	0.56063	0.67479	1	12626	1	0.018965	0.46835	0.61707	0.999988	11597	1	0.018965
IDH1	4	0.45465	0.60343	1	11237	2	-0.035363	0.46837	0.61708	0.999988	11598	2	-0.035363
SCGB3A1	4	0.32261	0.47634	1	8935	2	-0.49344	0.46839	0.6171	0.999988	11599	1	-0.49344
OPRL1	4	0.60641	0.69504	1	13016	1	-0.0049163	0.46842	0.61713	0.999988	11600	1	-0.0049163
BCO2	4	0.36289	0.51507	1	9648	1	0.17491	0.46853	0.61723	0.999988	11601	2	0.17491
CORO2B	4	0.12968	0.26763	0.96974	5264	2	-0.67831	0.46855	0.61725	0.999988	11602	1	-0.67831
TPSD1	4	0.53217	0.66301	1	12393	1	0.34619	0.46855	0.61726	0.999988	11603	2	0.34619
TRDMT1	4	0.75484	0.77571	1	14606	1	0.24211	0.46857	0.61728	0.999988	11604	2	0.24211
ZNF460	4	0.45123	0.60012	1	11172	1	0.28347	0.4686	0.6173	0.999988	11605	2	0.28347
RAB10	4	0.053871	0.13296	0.89913	2821	2	-0.20455	0.46871	0.6174	0.999988	11606	1	-0.20455
SYCP2L	4	0.01196	0.039642	0.845305	887	2	-0.54484	0.46885	0.61753	0.999988	11607	1	-0.54484
NANS	4	0.53992	0.66614	1	12442	1	0.1728	0.46885	0.61753	0.999988	11608	2	0.1728
LAPTM5	4	0.4739	0.62194	1	11584	2	-0.011637	0.46888	0.61755	0.999988	11609	2	-0.011637
DDX41	4	0.23896	0.39694	1	7546	2	0.042059	0.4689	0.61758	0.999988	11610	2	0.042059
GRASP	4	0.37298	0.5248	1	9804	2	-0.058675	0.46897	0.61765	0.999988	11611	2	-0.058675
LARP1B	4	0.001235	0.0044822	0.61326	138	2	-0.09747	0.46899	0.61768	0.999988	11612	2	-0.09747
KMT2E	4	0.84125	0.84149	1	15896	1	0.19543	0.46908	0.61777	0.999988	11613	2	0.19543
SLMO1	4	0.34165	0.4947	1	9278	1	0.099341	0.46914	0.61782	0.999988	11614	1	0.099341
SLC35A4	4	0.041452	0.10912	0.882367	2357	3	-1.5876	0.46924	0.61791	0.999988	11615	1	-1.5876
SBK2	4	0.74935	0.77216	1	14521	1	0.067366	0.46934	0.618	0.999988	11616	2	0.067366
PRH2	4	0.29856	0.45341	1	8553	2	-0.23247	0.46941	0.61807	0.999988	11617	2	-0.23247
PPIA	4	0.68436	0.73382	1	13760	1	-0.0046772	0.46943	0.61809	0.999988	11618	1	-0.0046772
CT47A1	4	0.091518	0.20194	0.932595	4121	3	-1.7991	0.46947	0.61813	0.999988	11619	1	-1.7991
ARHGAP24	4	0.65795	0.71992	1	13494	1	0.094032	0.46947	0.61813	0.999988	11620	2	0.094032
TRPC4	4	0.062617	0.14928	0.911088	3122	3	-1.1395	0.4695	0.61816	0.999988	11621	1	-1.1395
OSBP	4	0.039231	0.1048	0.881382	2257	3	-3.8721	0.46956	0.61822	0.999988	11622	1	-3.8721
PLAU	4	0.14945	0.30027	0.980698	5841	2	-0.35675	0.46959	0.61824	0.999988	11623	2	-0.35675
ABI3	4	0.6958	0.74005	1	13881	1	0.019704	0.4696	0.61825	0.999988	11624	2	0.019704
C7orf26	4	0.92251	0.92235	1	17453	0	0.14784	0.46963	0.61827	0.999988	11625	1	0.14784
ANO8	4	0.7365	0.76391	1	14371	1	0.10626	0.46969	0.61832	0.999988	11626	2	0.10626
AKIRIN2	4	0.0969	0.21144	0.939192	4292	3	-1.8304	0.46973	0.61836	0.999988	11627	1	-1.8304
SIRT6	4	0.17633	0.33742	0.989077	6506	1	0.23998	0.46973	0.61836	0.999988	11628	2	0.23998
PLEKHO1	4	0.73004	0.75996	1	14280	1	0.27493	0.46979	0.61843	0.999988	11629	2	0.27493
FAM227B	4	0.71726	0.75223	1	14122	1	0.18585	0.46983	0.61846	0.999988	11630	2	0.18585
MESDC2	4	0.19576	0.35585	0.994255	6825	2	-0.41947	0.46983	0.61846	0.999988	11631	2	-0.41947
GSDMC	4	0.056818	0.13846	0.903825	2920	3	-1.5126	0.46989	0.61851	0.999988	11632	1	-1.5126
CLMN	4	0.42409	0.57403	1	10688	1	0.059976	0.4699	0.61852	0.999988	11633	2	0.059976
TLE4	4	0.18781	0.34828	0.990916	6703	2	-0.49156	0.46999	0.6186	0.999988	11634	1	-0.49156
NKIRAS1	4	0.13064	0.2692	0.96974	5293	2	-0.76434	0.47001	0.61862	0.999988	11635	2	-0.76434
TSPAN1	4	0.88623	0.8859	1	16758	0	0.20473	0.47008	0.61869	0.999988	11636	2	0.20473
DHFR	4	0.087486	0.19466	0.929661	3987	3	-2.8234	0.47015	0.61877	0.999988	11637	1	-2.8234
FRG2B	4	0.24043	0.39829	1	7571	2	-0.432	0.47018	0.61881	0.999988	11638	1	-0.432
HMP19	4	0.21681	0.37598	0.998033	7189	1	0.17699	0.47021	0.61882	0.999988	11639	2	0.17699
EXPH5	4	0.30788	0.4623	1	8692	2	-0.16807	0.47026	0.61886	0.999988	11640	2	-0.16807
GTF2I	4	0.21977	0.37877	0.998039	7242	2	-0.43144	0.47038	0.61898	0.999988	11641	2	-0.43144
LIX1	4	0.34725	0.50004	1	9375	2	-0.21986	0.47043	0.61902	0.999988	11642	2	-0.21986
TPTE	4	0.91776	0.91756	1	17361	0	0.016365	0.47045	0.61904	0.999988	11643	1	0.016365
SYNE3	4	0.11783	0.24755	0.955961	4932	2	-0.99926	0.47048	0.61906	0.999988	11644	1	-0.99926
SMAD4	4	0.86401	0.8636	1	16330	0	0.14104	0.47057	0.61915	0.999988	11645	2	0.14104
SSB	4	0.20082	0.36066	0.995663	6902	1	0.19998	0.47059	0.61918	0.999988	11646	2	0.19998
CYP20A1	4	0.57869	0.68252	1	12780	1	0.1734	0.47067	0.61927	0.999988	11647	2	0.1734
FAM20C	4	0.15946	0.31638	0.984509	6120	2	-0.78807	0.47071	0.61931	0.999988	11648	1	-0.78807
ZDHHC23	4	0.13825	0.28198	0.97512	5514	2	-2.0664	0.47081	0.6194	0.999988	11649	1	-2.0664
SSBP1	3	0.39513	0.50954	1	10178	1	0.14297	0.47084	0.55529	0.999988	11650	1	0.14297
C1orf53	4	0.83178	0.83322	1	15736	1	0.059834	0.47087	0.61947	0.999988	11651	2	0.059834
MTRNR2L9	4	0.93345	0.93326	1	17684	0	0.25202	0.47094	0.61954	0.999988	11652	2	0.25202
CHRM4	4	0.18441	0.34509	0.990916	6639	1	-0.19714	0.47097	0.61957	0.999988	11653	1	-0.19714
POLD3	4	0.051168	0.12775	0.89373	2724	2	-2.8884	0.471	0.6196	0.999988	11654	2	-2.8884
ZNF664	4	0.11195	0.23763	0.955961	4740	2	-0.15186	0.471	0.6196	0.999988	11655	2	-0.15186
CEP83	4	0.80743	0.81331	1	15343	1	0.128	0.47105	0.61966	0.999988	11656	2	0.128
CDKL2	4	0.50603	0.6528	1	12201	1	0.0079523	0.4711	0.6197	0.999988	11657	1	0.0079523
WFDC2	4	0.07911	0.1797	0.928799	3667	3	-1.1325	0.47113	0.61973	0.999988	11658	1	-1.1325
TGIF2LY	4	0.095616	0.20918	0.93708	4256	2	-0.41455	0.47115	0.61975	0.999988	11659	2	-0.41455
ITGB7	4	0.46922	0.61743	1	11493	2	-0.28394	0.47116	0.61977	0.999988	11660	1	-0.28394
ZBTB32	4	0.14076	0.2861	0.978046	5580	2	-0.77125	0.47133	0.61992	0.999988	11661	2	-0.77125
WFDC3	4	0.80065	0.80806	1	15236	1	0.094695	0.47152	0.62009	0.999988	11662	2	0.094695
KRTAP19-7	4	0.72868	0.75915	1	14260	1	0.084776	0.47152	0.6201	0.999988	11663	1	0.084776
TCEAL6	4	0.37917	0.53078	1	9914	1	0.14696	0.4717	0.62026	0.999988	11664	2	0.14696
ANO5	4	0.8787	0.87826	1	16615	0	0.070426	0.47175	0.6203	0.999988	11665	2	0.070426
HPRT1	4	0.9076	0.90736	1	17160	0	0.085397	0.47178	0.62034	0.999988	11666	1	0.085397
LONP2	4	0.50528	0.65206	1	12183	2	0.0090813	0.47182	0.62037	0.999988	11667	2	0.0090813
PNLIPRP1	4	0.74212	0.76748	1	14440	1	0.25898	0.47184	0.62039	0.999988	11668	2	0.25898
UBXN11	4	0.17656	0.33764	0.989077	6512	2	-0.50948	0.47187	0.62041	0.999988	11669	2	-0.50948
NSUN4	4	0.43968	0.58904	1	10962	2	-0.091005	0.4721	0.62061	0.999988	11670	2	-0.091005
GIP	4	0.96535	0.9653	1	18360	0	0.3401	0.47219	0.62071	0.999988	11671	2	0.3401
M1AP	4	0.6981	0.7413	1	13905	1	0.23995	0.47224	0.62075	0.999988	11672	2	0.23995
TAF13	4	0.096824	0.21131	0.939023	4290	1	-0.036229	0.47227	0.62077	0.999988	11673	1	-0.036229
DCK	4	0.037193	0.10081	0.881382	2177	1	0.1727	0.47228	0.62078	0.999988	11674	2	0.1727
CLIC6	4	0.25249	0.40974	1	7770	1	0.36836	0.47238	0.62086	0.999988	11675	2	0.36836
VEGFC	4	0.23342	0.39169	1	7464	1	-0.088626	0.47243	0.62093	0.999988	11676	1	-0.088626
PHC2	4	0.464	0.61244	1	11392	2	0.040265	0.47247	0.62096	0.999988	11677	2	0.040265
MAP3K7	4	0.0016477	0.005956	0.634292	176	3	-3.9401	0.4725	0.621	0.999988	11678	1	-3.9401
GOT2	4	0.26193	0.41867	1	7931	2	-0.27662	0.47251	0.62101	0.999988	11679	2	-0.27662
SLC39A3	4	0.89137	0.89105	1	16858	0	0.10928	0.47254	0.62104	0.999988	11680	2	0.10928
C3orf52	4	0.39226	0.54331	1	10120	2	-0.11534	0.47258	0.62108	0.999988	11681	2	-0.11534
RASAL2	4	0.86525	0.86485	1	16357	0	-0.015228	0.47292	0.6214	0.999988	11682	1	-0.015228
LMF2	4	0.86113	0.86065	1	16270	0	0.094594	0.47295	0.62143	0.999988	11683	2	0.094594
ZNRF4	4	0.15548	0.31006	0.984129	6007	3	-0.97635	0.47305	0.62153	0.999988	11684	1	-0.97635
CCR10	4	0.0021276	0.0076587	0.652959	223	2	-0.11487	0.47314	0.62161	0.999988	11685	2	-0.11487
KCNU1	4	0.29831	0.45318	1	8550	2	-0.52366	0.47315	0.62163	0.999988	11686	1	-0.52366
PPP1R26	4	0.85374	0.85332	1	16123	1	0.15916	0.4732	0.62168	0.999988	11687	2	0.15916
WNT8B	4	0.80335	0.81013	1	15282	1	0.063168	0.47323	0.6217	0.999988	11688	2	0.063168
KRTAP9-7	4	0.28467	0.44028	1	8318	1	-0.062955	0.47328	0.62175	0.999988	11689	2	-0.062955
STAU2	4	0.49573	0.64292	1	12000	2	-0.063988	0.47335	0.62181	0.999988	11690	2	-0.063988
HOXC12	4	0.93845	0.93841	1	17791	0	0.18356	0.47337	0.62184	0.999988	11691	2	0.18356
ZNF878	4	0.063766	0.15143	0.911088	3167	3	-0.88095	0.47344	0.62191	0.999988	11692	1	-0.88095
APBB2	4	0.040128	0.10657	0.882052	2299	1	0.29375	0.47349	0.62195	0.999988	11693	2	0.29375
VASN	4	0.83033	0.83196	1	15719	1	0.14539	0.47356	0.62203	0.999988	11694	2	0.14539
IFIT2	4	0.25082	0.40816	1	7741	2	-0.16832	0.4736	0.62207	0.999988	11695	2	-0.16832
TTL	4	0.0058871	0.020443	0.761652	512	2	-2.9554	0.4736	0.62207	0.999988	11696	2	-2.9554
ORMDL3	4	0.8108	0.81593	1	15402	1	0.096542	0.47365	0.6221	0.999988	11697	2	0.096542
VILL	4	0.093237	0.20499	0.934437	4177	2	-0.44264	0.47372	0.62218	0.999988	11698	2	-0.44264
SLC6A17	4	0.86234	0.86193	1	16294	0	-0.17576	0.47377	0.62223	0.999988	11699	1	-0.17576
PYCRL	4	0.040921	0.1081	0.882367	2334	2	-0.64112	0.4738	0.62225	0.999988	11700	2	-0.64112
HMGXB4	4	0.85455	0.85413	1	16139	1	0.15353	0.47404	0.62248	0.999988	11701	2	0.15353
TNFAIP8L2	4	0.016145	0.052491	0.864969	1151	2	-2.7893	0.47407	0.6225	0.999988	11702	2	-2.7893
STOX1	4	0.088533	0.1966	0.93033	4023	2	-0.65489	0.4741	0.62253	0.999988	11703	2	-0.65489
PRODH2	4	0.033967	0.094415	0.881172	2038	3	-0.88135	0.47416	0.62259	0.999988	11704	1	-0.88135
IP6K3	4	0.31569	0.46978	1	8811	1	0.14312	0.47438	0.62281	0.999988	11705	1	0.14312
GSN	4	0.0056691	0.019715	0.755124	498	3	-3.3173	0.47472	0.62315	0.999988	11706	1	-3.3173
SLC30A9	4	0.0032538	0.011567	0.700526	305	3	-5.6895	0.47472	0.62315	0.999988	11707	1	-5.6895
AEN	4	0.54576	0.66855	1	12494	1	0.33273	0.47476	0.62318	0.999988	11708	2	0.33273
ME1	4	0.88105	0.88057	1	16654	0	-0.12918	0.47481	0.62322	0.999988	11709	1	-0.12918
ADM2	4	0.67721	0.72993	1	13686	1	0.21016	0.47484	0.62325	0.999988	11710	1	0.21016
PAIP1	4	0.051094	0.1276	0.89373	2720	2	-0.13503	0.47488	0.62328	0.999988	11711	2	-0.13503
HPS1	4	0.8538	0.85339	1	16124	1	-0.015954	0.47503	0.62345	0.999988	11712	1	-0.015954
2022-03-10	4	0.02283	0.072039	0.877276	1560	2	-0.43558	0.47513	0.62355	0.999988	11713	1	-0.43558
DUSP9	4	0.86289	0.86245	1	16306	0	0.12736	0.47515	0.62357	0.999988	11714	2	0.12736
AP2M1	4	0.047473	0.12064	0.884841	2599	2	-3.2813	0.47516	0.62357	0.999988	11715	1	-3.2813
CENPU	4	0.094303	0.20684	0.934587	4216	3	-1.0838	0.47526	0.62367	0.999988	11716	1	-1.0838
ANKRD30B	4	0.23758	0.39565	1	7533	2	-0.1461	0.47529	0.6237	0.999988	11717	2	-0.1461
GABRB3	4	0.023011	0.072501	0.877276	1565	1	0.071765	0.47534	0.62375	0.999988	11718	1	0.071765
SIX4	4	0.0083284	0.028325	0.804551	668	2	-0.5391	0.47543	0.62382	0.999988	11719	2	-0.5391
OR51G2	4	0.45229	0.60116	1	11191	2	-0.084124	0.47545	0.62385	0.999988	11720	2	-0.084124
FAM208B	4	0.92507	0.92487	1	17508	0	0.19796	0.47548	0.62387	0.999988	11721	2	0.19796
RHBDD2	4	0.84472	0.84474	1	15957	1	0.29996	0.47564	0.62403	0.999988	11722	2	0.29996
ZNF266	4	0.68301	0.73307	1	13745	1	0.26429	0.47566	0.62406	0.999988	11723	2	0.26429
CALML4	4	0.3424	0.49542	1	9287	2	-0.13226	0.47569	0.62407	0.999988	11724	2	-0.13226
RNF219	4	0.37164	0.52349	1	9781	2	-0.21656	0.47571	0.62409	0.999988	11725	1	-0.21656
TMEM14C	4	0.89112	0.89081	1	16852	0	0.11699	0.4758	0.62418	0.999988	11726	2	0.11699
SOWAHA	4	0.19927	0.35915	0.995663	6874	2	-0.43563	0.47581	0.62419	0.999988	11727	1	-0.43563
CDK3	4	0.063698	0.15131	0.911088	3162	2	-2.0915	0.47583	0.6242	0.999988	11728	2	-2.0915
FRRS1L	4	0.19253	0.35277	0.991982	6782	2	-0.087493	0.47596	0.62433	0.999988	11729	2	-0.087493
TMEM232	4	0.11936	0.25018	0.955961	4997	1	0.28111	0.47603	0.62439	0.999988	11730	2	0.28111
PTS	4	0.12857	0.26579	0.968379	5236	1	-0.011477	0.47607	0.62444	0.999988	11731	1	-0.011477
STT3A	4	0.41405	0.56434	1	10501	1	0.2817	0.47622	0.6246	0.999988	11732	2	0.2817
IDH2	4	0.86495	0.86453	1	16349	0	0.00053397	0.47633	0.62469	0.999988	11733	1	0.00053397
ADCY10	4	0.25315	0.41041	1	7782	2	-0.35362	0.47639	0.62475	0.999988	11734	1	-0.35362
SNX12	4	0.43397	0.58359	1	10844	2	-0.36035	0.47649	0.62484	0.999988	11735	1	-0.36035
TSC22D4	4	0.6941	0.73914	1	13860	1	0.11904	0.47652	0.62486	0.999988	11736	2	0.11904
GAL	4	0.87305	0.87265	1	16498	0	0.30143	0.47666	0.62497	0.999988	11737	2	0.30143
ITPRIP	4	0.27778	0.43375	1	8203	2	-0.1744	0.47668	0.62501	0.999988	11738	1	-0.1744
ZNF654	4	0.16081	0.31857	0.984644	6167	2	-0.78321	0.47672	0.62505	0.999988	11739	1	-0.78321
GPR50	4	0.081333	0.18369	0.928799	3741	2	0.035605	0.47675	0.62508	0.999988	11740	2	0.035605
ZNF664-FAM101A	4	0.029865	0.086231	0.879667	1864	2	-0.12134	0.4768	0.62512	0.999988	11741	2	-0.12134
CENPH	4	0.076107	0.17422	0.928599	3580	2	-0.54643	0.47682	0.62513	0.999988	11742	2	-0.54643
SLC25A46	4	0.87927	0.87881	1	16627	0	0.34107	0.47685	0.62516	0.999988	11743	2	0.34107
UCN3	4	0.61111	0.69724	1	13058	1	-0.019065	0.47691	0.62522	0.999988	11744	1	-0.019065
HNRNPA2B1	4	0.36482	0.51693	1	9681	2	-0.11825	0.47691	0.62522	0.999988	11745	2	-0.11825
VPS39	4	0.60047	0.69234	1	12968	1	0.091058	0.47694	0.62525	0.999988	11746	1	0.091058
FSTL4	4	0.12791	0.26464	0.967138	5220	2	-0.091774	0.47696	0.62525	0.999988	11747	2	-0.091774
ARRB1	4	0.72722	0.75823	1	14240	1	0.14207	0.47698	0.62528	0.999988	11748	1	0.14207
BTN2A2	4	0.66938	0.7258	1	13607	1	0.091221	0.47698	0.62528	0.999988	11749	2	0.091221
CLK1	4	0.88978	0.88943	1	16824	0	0.089851	0.47705	0.62535	0.999988	11750	2	0.089851
CXCL1	4	0.84697	0.84685	1	15998	1	-0.17784	0.47707	0.62536	0.999988	11751	1	-0.17784
ERN2	4	0.0020656	0.0074329	0.651671	217	2	-1.1063	0.47712	0.62541	0.999988	11752	2	-1.1063
ZMYM6NB	4	0.020049	0.063992	0.876135	1377	3	-0.92465	0.47717	0.62545	0.999988	11753	1	-0.92465
HLA-B	4	0.73941	0.76573	1	14410	1	0.19125	0.47719	0.62548	0.999988	11754	2	0.19125
AP1G1	4	0.57363	0.68031	1	12728	1	-0.00037139	0.4772	0.62549	0.999988	11755	1	-0.00037139
MEST	4	0.1194	0.25026	0.956067	4998	3	-0.45181	0.47723	0.62552	0.999988	11756	1	-0.45181
ALDH1A2	4	0.04265	0.11143	0.882689	2395	1	0.0069155	0.47727	0.62555	0.999988	11757	1	0.0069155
TCP10L	4	0.037065	0.10054	0.881382	2170	2	-0.99666	0.4773	0.62559	0.999988	11758	1	-0.99666
SORD	4	0.1949	0.35501	0.994188	6810	2	-0.27314	0.47735	0.62564	0.999988	11759	2	-0.27314
PCBD1	4	0.12041	0.25197	0.95934	5015	1	0.10486	0.47738	0.62565	0.999988	11760	2	0.10486
KIF5A	4	0.088502	0.19654	0.93033	4017	3	-0.86087	0.4774	0.62567	0.999988	11761	1	-0.86087
C7orf73	4	0.48619	0.63375	1	11822	1	-0.042418	0.47744	0.62572	0.999988	11762	2	-0.042418
METTL14	4	0.22158	0.38047	0.998603	7273	2	-0.72037	0.47749	0.62577	0.999988	11763	1	-0.72037
OR10G7	4	0.86719	0.86673	1	16395	0	0.26667	0.47758	0.62585	0.999988	11764	2	0.26667
C2orf80	4	0.32615	0.47978	1	8996	2	-0.080805	0.47769	0.62594	0.999988	11765	2	-0.080805
FAM169B	4	0.43465	0.58423	1	10862	2	-0.3924	0.47772	0.62597	0.999988	11766	1	-0.3924
CENPE	4	0.28492	0.4405	1	8322	1	-0.052812	0.47778	0.62603	0.999988	11767	1	-0.052812
CD59	4	0.77065	0.78636	1	14800	1	0.09511	0.47786	0.62611	0.999988	11768	2	0.09511
SIX2	4	0.35188	0.50452	1	9459	2	-0.59047	0.47791	0.62616	0.999988	11769	1	-0.59047
IFI6	4	0.41742	0.56762	1	10571	2	-0.17155	0.478	0.62624	0.999988	11770	2	-0.17155
ZXDA	4	0.11506	0.24287	0.955961	4842	3	-1.2937	0.47804	0.62628	0.999988	11771	1	-1.2937
C7orf34	4	0.23012	0.38862	1	7404	1	0.0847	0.47807	0.62631	0.999988	11772	2	0.0847
POTEI	4	0.070012	0.1631	0.921086	3379	3	-0.87567	0.47807	0.62631	0.999988	11773	1	-0.87567
TOLLIP	4	0.14982	0.30087	0.980901	5851	3	-0.8028	0.47814	0.62637	0.999988	11774	1	-0.8028
AP3M2	4	0.92837	0.92816	1	17579	0	0.27218	0.47816	0.62638	0.999988	11775	2	0.27218
RFC5	4	0.019571	0.062619	0.876135	1351	3	-3.8492	0.47817	0.6264	0.999988	11776	1	-3.8492
PIGV	4	0.2106	0.37002	0.995811	7081	1	0.091281	0.47821	0.62643	0.999988	11777	2	0.091281
TBC1D25	4	0.85794	0.85752	1	16206	1	0.25316	0.47828	0.62649	0.999988	11778	2	0.25316
ACAT1	4	0.045829	0.11755	0.882689	2536	2	-0.90887	0.47832	0.62653	0.999988	11779	2	-0.90887
FAM83E	4	0.14708	0.29645	0.978527	5778	3	-0.59965	0.47836	0.62658	0.999988	11780	1	-0.59965
ATP11B	4	0.82484	0.82734	1	15625	1	0.050884	0.47839	0.6266	0.999988	11781	2	0.050884
TGDS	4	0.17962	0.34052	0.989244	6560	2	-0.35928	0.47846	0.62666	0.999988	11782	1	-0.35928
ZNF852	4	0.28684	0.44233	1	8356	2	-0.13212	0.47846	0.62667	0.999988	11783	2	-0.13212
TLR3	4	0.14977	0.30078	0.980901	5849	2	-0.61582	0.47849	0.62668	0.999988	11784	2	-0.61582
TJP3	4	0.76605	0.78318	1	14734	1	-0.13893	0.47853	0.62673	0.999988	11785	1	-0.13893
C1S	4	0.31224	0.46652	1	8759	2	-0.053444	0.47853	0.62673	0.999988	11786	2	-0.053444
MSLN	4	0.45159	0.60047	1	11179	2	-0.12704	0.47855	0.62675	0.999988	11787	2	-0.12704
EYS	4	0.23055	0.38904	1	7412	2	-0.45686	0.47858	0.62678	0.999988	11788	2	-0.45686
OR52I1	4	0.10164	0.2197	0.944667	4435	1	0.33891	0.47859	0.62678	0.999988	11789	2	0.33891
PLXDC2	4	0.46835	0.6166	1	11473	1	-0.17583	0.47862	0.62682	0.999988	11790	1	-0.17583
SLC15A5	4	0.95064	0.95058	1	18039	0	0.29096	0.47865	0.62684	0.999988	11791	2	0.29096
FUBP3	4	0.89136	0.89105	1	16857	0	0.18819	0.47867	0.62686	0.999988	11792	2	0.18819
B3GNT9	4	0.45866	0.60728	1	11311	2	-0.030121	0.47872	0.62691	0.999988	11793	2	-0.030121
ACTL6B	4	0.69713	0.74077	1	13894	1	0.2424	0.47891	0.6271	0.999988	11794	1	0.2424
RTP1	4	0.08296	0.18665	0.928799	3802	2	-0.16528	0.47892	0.62711	0.999988	11795	2	-0.16528
CYFIP2	4	0.87145	0.87106	1	16469	0	0.23726	0.47897	0.62715	0.999988	11796	2	0.23726
FAM19A4	4	0.66219	0.72204	1	13538	1	0.30081	0.47899	0.62717	0.999988	11797	2	0.30081
PLEKHA2	4	0.16468	0.32477	0.986377	6281	2	-0.32674	0.47906	0.62724	0.999988	11798	2	-0.32674
SLC18A2	4	0.49792	0.645	1	12047	2	0.051773	0.4792	0.62737	0.999988	11799	2	0.051773
KLRC3	4	0.47694	0.62487	1	11638	1	0.27009	0.47925	0.62743	0.999988	11800	2	0.27009
PDK2	4	0.91983	0.91964	1	17399	0	0.27293	0.47927	0.62745	0.999988	11801	2	0.27293
CERS3	4	0.40717	0.55774	1	10390	2	-0.15796	0.47929	0.62747	0.999988	11802	2	-0.15796
KIDINS220	4	0.16511	0.32548	0.986793	6292	2	-0.069281	0.47933	0.62751	0.999988	11803	2	-0.069281
OR2H1	4	0.029957	0.086417	0.879667	1870	3	-1.5776	0.4794	0.62757	0.999988	11804	1	-1.5776
KCNE3	4	0.38527	0.53662	1	10002	2	-0.08645	0.47943	0.6276	0.999988	11805	1	-0.08645
OR52A1	4	0.91742	0.91724	1	17355	0	0.21829	0.47948	0.62765	0.999988	11806	2	0.21829
USP38	3	0.69158	0.69964	1	13839	1	0.037575	0.47949	0.56015	0.999988	11807	1	0.037575
