## Supplemental Table 2 for "The herpesvirus UL49.5 protein hijacks a cellular C-degron pathway to drive TAP transporter degradation" (part 2 of 3)

### Sheet: Top_Unsorted_rep 1 (continued)
id	num	neg|score	neg|p-value	neg|fdr	neg|rank	neg|goodsgrna	neg|lfc	pos|score	pos|p-value	pos|fdr	pos|rank	pos|goodsgrna	pos|lfc
PRY2	4	0.17104	0.3323	0.988296	6409	2	-0.26041	0.47953	0.62769	0.999988	11808	1	-0.26041
RPL17	4	0.064284	0.15244	0.911088	3188	3	-1.5442	0.47956	0.62772	0.999988	11809	1	-1.5442
HMBOX1	4	0.71318	0.74982	1	14073	1	0.076503	0.4796	0.62776	0.999988	11810	2	0.076503
BTBD1	4	0.7901	0.80011	1	15074	1	0.29958	0.47962	0.62778	0.999988	11811	2	0.29958
GUCA2B	4	0.95763	0.9576	1	18189	0	0.19747	0.47965	0.62781	0.999988	11812	1	0.19747
FAM81B	4	0.21029	0.3697	0.995811	7077	2	-0.22421	0.47966	0.62782	0.999988	11813	2	-0.22421
RCAN3	4	0.93323	0.93304	1	17681	0	0.3976	0.47969	0.62785	0.999988	11814	2	0.3976
OR6C68	4	0.065491	0.15468	0.914347	3228	3	-1.2456	0.47972	0.62787	0.999988	11815	1	-1.2456
ACP2	4	0.23409	0.39234	1	7473	2	-0.47069	0.47977	0.62792	0.999988	11816	1	-0.47069
MYO18A	4	0.094198	0.20664	0.934587	4209	3	-0.60925	0.47977	0.62792	0.999988	11817	1	-0.60925
GDPD1	4	0.071926	0.16657	0.922777	3445	2	-2.2263	0.47978	0.62794	0.999988	11818	2	-2.2263
SLC26A11	4	0.4585	0.60713	1	11308	1	0.099263	0.47987	0.62802	0.999988	11819	2	0.099263
COX7B2	4	0.12064	0.25236	0.95934	5019	2	-0.60128	0.47992	0.62805	0.999988	11820	2	-0.60128
MBD6	4	0.084953	0.19018	0.928799	3880	2	-0.427	0.47996	0.62809	0.999988	11821	1	-0.427
EI24	4	0.12096	0.25292	0.95934	5032	1	0.13194	0.48003	0.62818	0.999988	11822	2	0.13194
MSH4	4	0.38287	0.53433	1	9964	2	-0.2106	0.48014	0.62827	0.999988	11823	1	-0.2106
CBFA2T2	4	0.2791	0.43502	1	8222	2	-0.15365	0.4802	0.62833	0.999988	11824	2	-0.15365
NCOA6	4	0.27802	0.43398	1	8208	2	-0.45744	0.48023	0.62836	0.999988	11825	1	-0.45744
RIMKLA	4	0.83829	0.83887	1	15853	1	0.18732	0.48038	0.62849	0.999988	11826	2	0.18732
SAP30L	4	0.16997	0.33129	0.988296	6389	2	-0.41772	0.4804	0.62851	0.999988	11827	1	-0.41772
LYZ	4	0.91224	0.91204	1	17251	0	0.22187	0.48049	0.6286	0.999988	11828	2	0.22187
TRIM35	4	0.23351	0.39179	1	7467	2	-0.26529	0.48052	0.62863	0.999988	11829	1	-0.26529
WNK2	4	0.66144	0.72166	1	13533	1	0.12862	0.48061	0.62871	0.999988	11830	2	0.12862
NDRG2	4	0.94242	0.94234	1	17874	0	0.22988	0.48064	0.62873	0.999988	11831	2	0.22988
UNG	4	0.35865	0.51102	1	9580	1	0.14942	0.48077	0.62886	0.999988	11832	2	0.14942
CLDND1	4	0.86812	0.86769	1	16414	0	0.30067	0.48082	0.6289	0.999988	11833	2	0.30067
FABP5	4	0.019132	0.061345	0.876135	1321	3	-3.2346	0.48085	0.62893	0.999988	11834	1	-3.2346
GDF5	4	0.61657	0.6998	1	13112	1	0.26809	0.48088	0.62897	0.999988	11835	2	0.26809
SLC10A4	4	0.0080106	0.027302	0.804551	641	2	-1.3607	0.48089	0.62898	0.999988	11836	2	-1.3607
NLRP1	4	0.37205	0.52389	1	9788	1	-0.047793	0.48096	0.62906	0.999988	11837	2	-0.047793
RD3L	4	0.12189	0.25448	0.959909	5061	2	-0.61446	0.48107	0.62915	0.999988	11838	1	-0.61446
UBE2L6	4	0.41924	0.56935	1	10603	2	-0.22672	0.48133	0.62939	0.999988	11839	1	-0.22672
ORC3	4	0.063993	0.15186	0.911088	3175	1	0.043422	0.48135	0.62942	0.999988	11840	2	0.043422
ESRRG	4	0.57615	0.68142	1	12758	1	0.012194	0.48136	0.62942	0.999988	11841	1	0.012194
CEACAM4	4	0.021253	0.067495	0.876971	1469	1	0.22513	0.4814	0.62946	0.999988	11842	2	0.22513
WEE2	4	0.4142	0.56449	1	10504	2	-0.06825	0.48142	0.62948	0.999988	11843	2	-0.06825
OR11L1	4	0.1798	0.34068	0.989244	6565	2	-0.30526	0.48149	0.62955	0.999988	11844	2	-0.30526
ZNF330	4	0.32524	0.47891	1	8970	2	-0.32465	0.48161	0.62966	0.999988	11845	2	-0.32465
DHX34	4	0.3557	0.50813	1	9531	1	0.13784	0.48163	0.62968	0.999988	11846	2	0.13784
SLC35G6	4	0.70974	0.74785	1	14037	1	0.30554	0.4817	0.62975	0.999988	11847	2	0.30554
PHYHIPL	4	0.81039	0.81563	1	15392	1	-0.13552	0.48171	0.62977	0.999988	11848	1	-0.13552
PXN	4	0.43598	0.5855	1	10888	2	-0.00636	0.48172	0.62978	0.999988	11849	2	-0.00636
RBBP8NL	4	0.16962	0.33097	0.988296	6385	1	0.34123	0.48177	0.62981	0.999988	11850	2	0.34123
WFIKKN1	4	0.033252	0.092978	0.881172	2008	2	-0.37424	0.48184	0.62988	0.999988	11851	2	-0.37424
BEX2	4	0.43061	0.58038	1	10791	2	-0.13443	0.48191	0.62995	0.999988	11852	1	-0.13443
IKZF4	4	0.49879	0.64584	1	12060	2	0.011898	0.48193	0.62997	0.999988	11853	2	0.011898
FLNC	4	0.21471	0.37398	0.996645	7161	1	0.10667	0.48195	0.62999	0.999988	11854	2	0.10667
TMEM119	4	0.69937	0.74199	1	13919	1	0.096145	0.482	0.63003	0.999988	11855	2	0.096145
RLN1	4	0.26109	0.41789	1	7917	2	-0.30004	0.48213	0.63016	0.999988	11856	1	-0.30004
FCRL5	4	0.067615	0.15861	0.917262	3299	3	-0.72148	0.48223	0.63026	0.999988	11857	1	-0.72148
NOXO1	4	0.036686	0.099815	0.881172	2157	2	-2.5986	0.48228	0.6303	0.999988	11858	2	-2.5986
C17orf80	4	0.4277	0.57754	1	10746	2	-0.31196	0.4823	0.63032	0.999988	11859	2	-0.31196
LSS	4	0.52493	0.66017	1	12337	1	0.30571	0.48232	0.63035	0.999988	11860	2	0.30571
RPS6KA4	3	0.019125	0.049466	0.864927	1319	2	-5.085	0.48234	0.56174	0.999988	11861	1	-5.085
MMEL1	4	0.26947	0.4258	1	8063	2	-0.22184	0.48237	0.6304	0.999988	11862	2	-0.22184
MUT	4	0.69623	0.74029	1	13885	1	0.24739	0.48239	0.63042	0.999988	11863	2	0.24739
SCML1	4	0.7076	0.74665	1	14012	1	0.12	0.48241	0.63044	0.999988	11864	2	0.12
ATCAY	4	0.28604	0.44159	1	8348	2	-0.41218	0.48242	0.63045	0.999988	11865	1	-0.41218
DENND1C	4	0.13495	0.2765	0.973112	5416	1	0.11238	0.48246	0.63048	0.999988	11866	2	0.11238
THSD7A	4	0.1052	0.22594	0.949236	4541	1	0.28507	0.4826	0.6306	0.999988	11867	2	0.28507
ZNF267	4	0.64309	0.71252	1	13352	1	0.23829	0.4828	0.63078	0.999988	11868	2	0.23829
UBAP1	4	0.14149	0.28729	0.97825	5598	2	-0.40182	0.4828	0.63078	0.999988	11869	2	-0.40182
DUOXA1	4	0.15093	0.30268	0.981887	5880	3	-0.50022	0.4828	0.63079	0.999988	11870	1	-0.50022
DNAJC5B	4	0.8152	0.81948	1	15460	1	0.045486	0.48284	0.63082	0.999988	11871	1	0.045486
KCNV1	4	0.8558	0.85534	1	16164	1	0.1372	0.48292	0.63091	0.999988	11872	2	0.1372
TRABD2B	4	0.14551	0.29389	0.97825	5731	2	-0.62259	0.48293	0.63092	0.999988	11873	1	-0.62259
TMSB4Y	4	0.48318	0.63084	1	11766	2	0.01475	0.48295	0.63093	0.999988	11874	2	0.01475
UROS	4	0.53232	0.66307	1	12397	1	0.18174	0.48297	0.63096	0.999988	11875	2	0.18174
DDR1	4	0.27468	0.43083	1	8149	2	-0.1313	0.48299	0.63099	0.999988	11876	2	-0.1313
SPOPL	4	0.88727	0.88695	1	16779	0	0.091711	0.48303	0.63102	0.999988	11877	2	0.091711
CARHSP1	4	0.88612	0.88578	1	16757	0	-0.013515	0.48304	0.63102	0.999988	11878	2	-0.013515
MOXD1	4	0.558	0.67366	1	12606	1	0.050745	0.48306	0.63105	0.999988	11879	1	0.050745
PROX2	4	0.80936	0.81481	1	15375	1	0.22856	0.4832	0.63117	0.999988	11880	2	0.22856
ATP10D	4	0.46428	0.6127	1	11398	2	-0.10397	0.48322	0.6312	0.999988	11881	2	-0.10397
PROX1	4	0.024333	0.07522	0.877276	1627	3	-3.4013	0.48328	0.63127	0.999988	11882	1	-3.4013
PROS1	4	0.47272	0.6208	1	11559	2	0.013021	0.48329	0.63127	0.999988	11883	2	0.013021
SARS2	4	0.81794	0.82164	1	15518	1	0.028935	0.48335	0.63132	0.999988	11884	1	0.028935
CHRNB4	4	0.15368	0.30716	0.984015	5954	3	-0.71918	0.48338	0.63135	0.999988	11885	1	-0.71918
TEX13A	4	0.30612	0.46062	1	8664	2	-0.11162	0.48343	0.6314	0.999988	11886	2	-0.11162
GPR65	4	0.82431	0.82691	1	15619	1	0.051585	0.48345	0.63141	0.999988	11887	1	0.051585
MED12L	4	0.60708	0.69535	1	13020	1	0.28253	0.48355	0.63152	0.999988	11888	2	0.28253
THOC2	4	0.19008	0.35045	0.991184	6743	2	-0.19339	0.48368	0.63165	0.999988	11889	2	-0.19339
ZDHHC14	4	0.84144	0.84167	1	15900	1	-0.015722	0.48373	0.63168	0.999988	11890	2	-0.015722
MALRD1	4	0.3839	0.53531	1	9983	1	0.27121	0.48375	0.6317	0.999988	11891	2	0.27121
TEX15	4	0.92066	0.92047	1	17420	0	0.099048	0.48378	0.63173	0.999988	11892	2	0.099048
TM4SF18	4	0.0037015	0.013102	0.707259	346	2	-2.541	0.48383	0.63178	0.999988	11893	1	-2.541
PDC	4	0.20898	0.36845	0.995811	7049	2	-0.52298	0.48389	0.63184	0.999988	11894	1	-0.52298
FAT2	4	0.57099	0.67917	1	12693	1	0.089028	0.48393	0.63186	0.999988	11895	1	0.089028
PCNXL4	4	0.25292	0.41015	1	7780	2	-0.38535	0.48398	0.63192	0.999988	11896	2	-0.38535
MICU3	4	0.32404	0.47774	1	8954	1	0.22523	0.48401	0.63194	0.999988	11897	2	0.22523
SERPINA4	4	0.43619	0.58568	1	10892	2	-0.05113	0.48402	0.63195	0.999988	11898	1	-0.05113
C16orf72	4	0.073483	0.16943	0.924417	3499	2	-2.1362	0.48403	0.63196	0.999988	11899	2	-2.1362
GDF1	4	0.86153	0.86109	1	16280	0	0.25976	0.48405	0.63199	0.999988	11900	2	0.25976
ALDH2	4	0.063324	0.1506	0.911088	3146	2	-0.42188	0.48408	0.63201	0.999988	11901	2	-0.42188
TGFB1I1	4	0.59296	0.68893	1	12900	1	0.053334	0.48412	0.63205	0.999988	11902	2	0.053334
NDUFA4L2	4	0.89346	0.89313	1	16901	0	0.15212	0.48417	0.6321	0.999988	11903	2	0.15212
PASD1	4	0.22698	0.3856	0.999748	7363	1	-0.0013751	0.48431	0.63224	0.999988	11904	1	-0.0013751
ITPKC	4	0.15695	0.31244	0.984129	6056	2	-0.68339	0.48437	0.6323	0.999988	11905	1	-0.68339
SETD2	4	0.48157	0.6293	1	11733	1	0.23846	0.48442	0.63235	0.999988	11906	2	0.23846
MIPEP	4	0.12427	0.25855	0.962659	5127	1	0.30781	0.48447	0.63239	0.999988	11907	2	0.30781
P2RY12	4	0.73115	0.76063	1	14291	1	0.29486	0.48449	0.63242	0.999988	11908	2	0.29486
ASCL3	4	0.58598	0.68576	1	12843	1	0.070263	0.48452	0.63245	0.999988	11909	2	0.070263
MRPL24	4	0.01342	0.044146	0.852881	977	2	-1.2589	0.48453	0.63247	0.999988	11910	1	-1.2589
FAM178A	4	0.35544	0.50788	1	9525	2	-0.20324	0.48458	0.63252	0.999988	11911	2	-0.20324
PLEKHH2	4	0.15394	0.30759	0.984015	5960	3	-0.8394	0.48463	0.63255	0.999988	11912	1	-0.8394
KRTAP17-1	4	0.93743	0.93739	1	17772	0	0.26224	0.48465	0.63257	0.999988	11913	2	0.26224
ANKRD20A3	4	0.43451	0.5841	1	10858	2	-0.2271	0.48479	0.6327	0.999988	11914	1	-0.2271
NOSIP	4	0.46263	0.61109	1	11369	2	-0.12915	0.48479	0.6327	0.999988	11915	2	-0.12915
POM121C	4	0.5167	0.65689	1	12269	1	0.30442	0.48482	0.63272	0.999988	11916	2	0.30442
HIGD1B	4	0.78321	0.79515	1	14961	1	0.094183	0.48486	0.63276	0.999988	11917	2	0.094183
RSBN1	4	0.28582	0.44138	1	8338	2	-0.18935	0.48494	0.63285	0.999988	11918	2	-0.18935
C5orf47	4	0.41632	0.56653	1	10543	2	-0.028912	0.48498	0.63288	0.999988	11919	2	-0.028912
ATP5C1	4	0.010656	0.035627	0.833341	816	2	-0.18526	0.485	0.63291	0.999988	11920	2	-0.18526
S100A4	4	0.22893	0.38747	1	7385	2	-0.35411	0.48501	0.63292	0.999988	11921	1	-0.35411
PET117	4	0.055761	0.13647	0.903825	2878	2	-0.83733	0.48505	0.63295	0.999988	11922	1	-0.83733
GPNMB	4	0.1255	0.26061	0.962999	5162	3	-0.63932	0.48517	0.63307	0.999988	11923	1	-0.63932
ATG9A	4	0.63052	0.70643	1	13246	1	0.046758	0.48518	0.63308	0.999988	11924	2	0.046758
BCKDHA	4	0.9309	0.93066	1	17638	0	0.21539	0.48521	0.63311	0.999988	11925	2	0.21539
LIPM	4	0.41515	0.56542	1	10524	2	-0.088055	0.48537	0.63326	0.999988	11926	2	-0.088055
SLC39A7	4	0.19655	0.35661	0.995321	6834	1	0.087492	0.48544	0.63332	0.999988	11927	2	0.087492
NRARP	4	0.2793	0.43521	1	8226	2	-0.030445	0.48546	0.63334	0.999988	11928	2	-0.030445
ZNF232	4	0.89145	0.89115	1	16860	0	-0.092086	0.48551	0.63339	0.999988	11929	1	-0.092086
LUZP2	4	0.069191	0.16153	0.919137	3355	3	-0.78938	0.48562	0.63349	0.999988	11930	1	-0.78938
ITGBL1	4	0.047324	0.12035	0.884739	2595	3	-0.88254	0.48568	0.63354	0.999988	11931	1	-0.88254
AP1G2	4	0.13035	0.26872	0.96974	5281	1	0.084104	0.48572	0.63357	0.999988	11932	2	0.084104
SLAMF6	4	0.046815	0.1194	0.884739	2573	1	0.1891	0.48574	0.63359	0.999988	11933	2	0.1891
GOLGA6B	4	0.070548	0.16407	0.921197	3396	3	-2.695	0.48575	0.6336	0.999988	11934	1	-2.695
BEX5	4	0.80319	0.81001	1	15278	1	0.18716	0.48576	0.63361	0.999988	11935	2	0.18716
WIF1	4	0.72874	0.75918	1	14261	1	-0.11383	0.48578	0.63362	0.999988	11936	1	-0.11383
DEXI	4	0.22031	0.37927	0.998039	7254	2	-0.21875	0.4858	0.63364	0.999988	11937	2	-0.21875
APC2	4	0.96955	0.96949	1	18441	0	0.49112	0.4858	0.63364	0.999988	11938	2	0.49112
LCE1F	4	0.35012	0.50281	1	9436	2	-0.15234	0.48581	0.63365	0.999988	11939	2	-0.15234
FIP1L1	4	0.25566	0.41277	1	7825	2	-0.3759	0.48583	0.63367	0.999988	11940	2	-0.3759
ERCC6-PGBD3	4	0.041637	0.10949	0.882518	2365	3	-2.8282	0.48584	0.63368	0.999988	11941	1	-2.8282
MRPS18C	4	0.08694	0.19368	0.928799	3969	3	-1.0332	0.48588	0.63371	0.999988	11942	1	-1.0332
PCMT1	4	0.30523	0.45977	1	8649	2	-0.1905	0.48591	0.63375	0.999988	11943	1	-0.1905
RTN3	4	0.46642	0.61478	1	11434	2	-0.14261	0.48595	0.63378	0.999988	11944	2	-0.14261
CRCP	4	0.12231	0.25519	0.960128	5072	2	-2.0135	0.48604	0.63386	0.999988	11945	2	-2.0135
GRIN2A	4	0.82237	0.8253	1	15589	1	0.10545	0.48608	0.6339	0.999988	11946	2	0.10545
GLT8D1	4	0.039102	0.10457	0.881382	2247	2	-2.5978	0.48613	0.63396	0.999988	11947	1	-2.5978
NKX2-1	4	0.87867	0.87824	1	16613	0	-0.061274	0.48623	0.63405	0.999988	11948	1	-0.061274
SNURF	4	0.34873	0.50145	1	9405	2	-0.063531	0.48627	0.6341	0.999988	11949	2	-0.063531
TXNL4B	4	0.50083	0.6478	1	12094	2	-0.12728	0.48631	0.63414	0.999988	11950	2	-0.12728
KANSL3	4	0.12469	0.25923	0.962998	5136	3	-1.2576	0.48632	0.63414	0.999988	11951	1	-1.2576
ZNF502	2	0.42691	0.44813	1	10729	1	-0.26521	0.48632	0.49873	0.999988	11952	1	-0.26521
PUM2	4	0.028581	0.083668	0.879667	1803	3	-3.0784	0.48635	0.63417	0.999988	11953	1	-3.0784
ADAD1	4	0.49187	0.63924	1	11929	2	-0.03233	0.48638	0.63419	0.999988	11954	2	-0.03233
IDH3A	4	0.94663	0.94658	1	17953	0	0.28088	0.48666	0.63447	0.999988	11955	2	0.28088
ITM2C	4	0.94052	0.94045	1	17842	0	0.23225	0.48671	0.63452	0.999988	11956	2	0.23225
MINOS1-NBL1	4	0.38591	0.53719	1	10015	2	-0.39795	0.48677	0.63457	0.999988	11957	1	-0.39795
AP1B1	4	0.80576	0.81204	1	15316	1	0.05668	0.48687	0.63467	0.999988	11958	2	0.05668
DCTN1	4	0.053871	0.13296	0.89913	2822	1	0.26893	0.48691	0.63471	0.999988	11959	2	0.26893
B3GNT8	4	0.14684	0.29607	0.978342	5772	3	-0.69961	0.48696	0.63475	0.999988	11960	1	-0.69961
ZBTB46	4	0.89144	0.89114	1	16859	0	0.090922	0.48715	0.63493	0.999988	11961	2	0.090922
XPO6	4	0.13148	0.27065	0.96974	5319	1	0.20897	0.48717	0.63495	0.999988	11962	2	0.20897
RAB11FIP5	4	0.9107	0.91048	1	17224	0	0.24734	0.48719	0.63497	0.999988	11963	2	0.24734
WBP2NL	4	0.72716	0.7582	1	14238	1	0.20011	0.48728	0.63506	0.999988	11964	2	0.20011
DPH2	4	0.20282	0.36257	0.995663	6943	2	-0.29382	0.48731	0.63509	0.999988	11965	1	-0.29382
CDIP1	4	0.099022	0.21515	0.942163	4349	3	-1.81	0.48737	0.63515	0.999988	11966	1	-1.81
C8orf46	4	0.67084	0.72657	1	13627	1	0.27134	0.48738	0.63515	0.999988	11967	2	0.27134
SLC4A11	4	0.95287	0.95275	1	18089	0	0.22682	0.4874	0.63517	0.999988	11968	2	0.22682
MMP1	4	0.47022	0.61838	1	11512	1	-0.005969	0.48744	0.63521	0.999988	11969	1	-0.005969
ZNF81	4	0.7559	0.77641	1	14622	1	-0.032463	0.48766	0.63542	0.999988	11970	1	-0.032463
C7orf69	4	0.12762	0.26415	0.966391	5214	3	-0.66305	0.48776	0.63551	0.999988	11971	1	-0.66305
TMEM33	4	0.94721	0.94719	1	17971	0	0.25914	0.48777	0.63552	0.999988	11972	2	0.25914
C1QTNF4	4	0.36077	0.51307	1	9616	1	0.069276	0.48795	0.63569	0.999988	11973	2	0.069276
SIVA1	4	0.90052	0.90015	1	17032	0	0.19414	0.48806	0.6358	0.999988	11974	1	0.19414
ANO9	4	0.25646	0.41354	1	7836	1	0.16694	0.48809	0.63583	0.999988	11975	2	0.16694
CERK	4	0.27415	0.43032	1	8139	2	-0.1107	0.4883	0.63603	0.999988	11976	1	-0.1107
HSBP1	4	0.63762	0.70982	1	13302	1	0.23054	0.48834	0.63608	0.999988	11977	2	0.23054
SH3GL3	4	0.18569	0.34629	0.990916	6657	2	-0.36131	0.48841	0.63614	0.999988	11978	2	-0.36131
TP53TG5	4	0.46665	0.61497	1	11440	2	-0.30033	0.48842	0.63615	0.999988	11979	1	-0.30033
MRPS36	4	0.098284	0.21383	0.940812	4330	2	-0.45739	0.48844	0.63616	0.999988	11980	2	-0.45739
ZNF843	4	0.70261	0.74378	1	13960	1	0.29993	0.48846	0.63618	0.999988	11981	2	0.29993
PRPF3	4	0.081555	0.1841	0.928799	3747	2	-0.44009	0.48846	0.63618	0.999988	11982	2	-0.44009
SSC5D	4	0.75284	0.77446	1	14575	1	0.079129	0.48857	0.63629	0.999988	11983	2	0.079129
GOLGA2	4	0.82535	0.82773	1	15637	1	-0.026072	0.48858	0.6363	0.999988	11984	1	-0.026072
APOL4	4	0.9066	0.90632	1	17143	0	0.056997	0.48865	0.63637	0.999988	11985	1	0.056997
C5orf67	4	0.083645	0.18788	0.928799	3830	2	-0.49978	0.4889	0.6366	0.999988	11986	2	-0.49978
ANXA10	4	0.91177	0.91159	1	17241	0	0.1558	0.48892	0.63663	0.999988	11987	2	0.1558
CRYBA4	4	0.0096937	0.032607	0.826485	742	3	-3.5204	0.48893	0.63664	0.999988	11988	1	-3.5204
UAP1L1	4	0.48072	0.62847	1	11707	2	-0.32681	0.48896	0.63668	0.999988	11989	1	-0.32681
STPG1	4	0.35504	0.50752	1	9516	1	0.20169	0.48899	0.6367	0.999988	11990	2	0.20169
ZYX	4	0.88123	0.88076	1	16658	0	0.089871	0.48901	0.63672	0.999988	11991	2	0.089871
TOR1AIP2	4	0.25258	0.40983	1	7773	2	-0.53065	0.48903	0.63674	0.999988	11992	1	-0.53065
WWC3	4	0.019195	0.061524	0.876135	1326	3	-1.929	0.48906	0.63677	0.999988	11993	1	-1.929
ABCC2	4	0.10131	0.21918	0.944485	4425	3	-0.66578	0.48909	0.6368	0.999988	11994	1	-0.66578
HEATR9	4	0.58571	0.68565	1	12839	1	0.095248	0.48915	0.63685	0.999988	11995	2	0.095248
LY6E	4	0.12596	0.26136	0.963071	5180	1	0.14855	0.48919	0.63688	0.999988	11996	1	0.14855
IFNA17	4	0.29792	0.45282	1	8544	2	-0.16787	0.48922	0.63692	0.999988	11997	2	-0.16787
EYA2	4	0.18741	0.34789	0.990916	6695	2	-0.37814	0.48927	0.63696	0.999988	11998	2	-0.37814
RWDD1	4	0.90783	0.90759	1	17167	0	0.22393	0.48929	0.63697	0.999988	11999	2	0.22393
PAGE2B	4	0.88079	0.88029	1	16651	0	0.18233	0.48936	0.63704	0.999988	12000	2	0.18233
TNIP2	4	0.83767	0.83835	1	15844	1	0.14663	0.48936	0.63704	0.999988	12001	2	0.14663
SLC14A2	4	0.77705	0.79073	1	14878	1	-0.072259	0.48944	0.63711	0.999988	12002	1	-0.072259
TRIB3	4	0.42543	0.57532	1	10707	2	-0.053772	0.48945	0.63712	0.999988	12003	2	-0.053772
COX7A2L	4	0.36474	0.51684	1	9680	2	-0.30883	0.48958	0.63724	0.999988	12004	1	-0.30883
OR10H1	4	0.74052	0.76645	1	14425	1	-0.11753	0.4897	0.63736	0.999988	12005	1	-0.11753
COPS8	4	0.34342	0.49638	1	9303	2	-0.11604	0.4897	0.63737	0.999988	12006	2	-0.11604
EP300	4	0.48673	0.63426	1	11834	2	0.1042	0.48975	0.63742	0.999988	12007	2	0.1042
DVL2	4	0.83533	0.83631	1	15799	1	-0.0081516	0.48976	0.63742	0.999988	12008	1	-0.0081516
PHOX2A	4	0.82819	0.83014	1	15681	1	0.27561	0.48981	0.63748	0.999988	12009	2	0.27561
LCE6A	4	0.73629	0.76378	1	14366	1	0.251	0.48998	0.63762	0.999988	12010	2	0.251
LETMD1	4	0.774	0.78863	1	14836	1	0.29596	0.49003	0.63767	0.999988	12011	2	0.29596
PML	4	0.9622	0.96211	1	18296	0	0.25121	0.4901	0.63772	0.999988	12012	2	0.25121
UVSSA	4	0.31552	0.46962	1	8807	2	-0.49529	0.49014	0.63777	0.999988	12013	1	-0.49529
SLC28A3	4	0.28753	0.443	1	8366	1	0.22121	0.49019	0.63782	0.999988	12014	2	0.22121
FGFR1	4	0.089936	0.1991	0.93033	4070	2	-0.072712	0.49021	0.63785	0.999988	12015	2	-0.072712
SFTPA2	4	0.65151	0.71665	1	13433	1	-0.30306	0.49039	0.63802	0.999988	12016	1	-0.30306
SEMA3G	4	0.87769	0.87723	1	16600	0	0.20567	0.49044	0.63807	0.999988	12017	2	0.20567
NUP85	4	0.18138	0.34221	0.990107	6594	2	-1.6172	0.49062	0.63826	0.999988	12018	1	-1.6172
JARID2	4	0.42137	0.57144	1	10643	2	-0.10545	0.49069	0.63832	0.999988	12019	2	-0.10545
DCP1B	4	0.46628	0.61464	1	11431	2	-0.24263	0.49071	0.63835	0.999988	12020	1	-0.24263
PRODH	4	0.42202	0.57205	1	10650	2	-0.11933	0.49074	0.63838	0.999988	12021	2	-0.11933
WDR82	3	0.80005	0.80013	1	15220	0	-0.22863	0.49081	0.56659	0.999988	12022	1	-0.22863
TEKT4	4	0.2197	0.37871	0.998039	7240	1	0.13748	0.4909	0.63853	0.999988	12023	2	0.13748
FLOT2	4	0.32309	0.47679	1	8940	1	0.30709	0.49102	0.63864	0.999988	12024	2	0.30709
C5orf22	4	0.86712	0.86666	1	16394	0	0.18605	0.49104	0.63866	0.999988	12025	2	0.18605
DENND4A	4	0.05094	0.12732	0.89373	2714	3	-0.97708	0.49109	0.6387	0.999988	12026	1	-0.97708
C1orf110	4	0.29313	0.44829	1	8459	2	-0.14684	0.49111	0.63872	0.999988	12027	2	-0.14684
C11orf95	4	0.50363	0.65046	1	12144	2	-0.071087	0.49112	0.63874	0.999988	12028	1	-0.071087
GRID2	4	0.41375	0.56407	1	10497	2	-0.083996	0.49125	0.63885	0.999988	12029	2	-0.083996
ANKRD20A4	4	0.38106	0.53261	1	9937	2	-0.27841	0.49129	0.63889	0.999988	12030	2	-0.27841
MCU	4	0.54524	0.66832	1	12489	1	0.044777	0.49133	0.63892	0.999988	12031	2	0.044777
C9orf3	4	0.67057	0.72644	1	13624	1	0.17246	0.49143	0.63902	0.999988	12032	2	0.17246
CLEC1B	4	0.080296	0.18178	0.928799	3713	2	-0.15821	0.49147	0.63906	0.999988	12033	2	-0.15821
TCHHL1	4	0.85205	0.85167	1	16086	1	0.15344	0.49164	0.63923	0.999988	12034	2	0.15344
TMEM174	4	0.45776	0.60643	1	11294	2	-0.37193	0.49169	0.63928	0.999988	12035	1	-0.37193
2022-09-02	4	0.29906	0.45389	1	8562	2	-0.18358	0.49175	0.63935	0.999988	12036	2	-0.18358
C15orf43	4	0.12836	0.26546	0.968265	5229	3	-0.7326	0.49176	0.63935	0.999988	12037	1	-0.7326
PRR13	4	0.0031246	0.011108	0.700526	296	2	-0.13984	0.49178	0.63937	0.999988	12038	2	-0.13984
GANC	4	0.79036	0.8003	1	15078	1	-0.18153	0.49179	0.63938	0.999988	12039	1	-0.18153
ZNF799	4	0.61693	0.69997	1	13117	1	-0.079327	0.49182	0.63941	0.999988	12040	1	-0.079327
GLI3	4	0.75879	0.77827	1	14657	1	-0.021205	0.49187	0.63946	0.999988	12041	2	-0.021205
PCCA	4	0.64063	0.71133	1	13333	1	0.011252	0.49195	0.63953	0.999988	12042	1	0.011252
SMIM2	4	0.071973	0.16665	0.922965	3447	2	-0.44022	0.49198	0.63956	0.999988	12043	1	-0.44022
LCORL	4	0.26254	0.41924	1	7941	1	0.19152	0.49198	0.63957	0.999988	12044	2	0.19152
VSTM1	4	0.5045	0.65133	1	12165	2	-0.18894	0.49207	0.63965	0.999988	12045	1	-0.18894
MCM9	4	0.89224	0.89192	1	16874	0	0.25332	0.49212	0.6397	0.999988	12046	2	0.25332
SAPCD1	4	0.23459	0.39283	1	7480	2	-0.50994	0.49215	0.63971	0.999988	12047	2	-0.50994
PTPRCAP	4	0.46675	0.61505	1	11441	1	0.46889	0.49217	0.63974	0.999988	12048	2	0.46889
GAGE12H	4	0.13553	0.27747	0.973116	5438	3	-0.63711	0.4922	0.63977	0.999988	12049	1	-0.63711
SAMD13	4	0.61506	0.69909	1	13093	1	0.18846	0.49221	0.63979	0.999988	12050	2	0.18846
DDIT4L	4	0.34744	0.50024	1	9377	1	-0.055448	0.49223	0.6398	0.999988	12051	1	-0.055448
CLEC18B	4	0.45806	0.60671	1	11301	2	0.00098764	0.49226	0.63983	0.999988	12052	2	0.00098764
SSFA2	4	0.39505	0.54605	1	10176	1	0.19372	0.49228	0.63985	0.999988	12053	2	0.19372
PABPC1L2B	4	0.83853	0.83908	1	15857	1	-0.16289	0.49233	0.6399	0.999988	12054	1	-0.16289
ZNF680	4	0.25335	0.41061	1	7787	2	-0.28269	0.49238	0.63995	0.999988	12055	2	-0.28269
CPNE9	4	0.9302	0.92999	1	17624	0	0.19758	0.49244	0.64002	0.999988	12056	2	0.19758
C5orf46	4	0.3259	0.47952	1	8991	2	-0.20719	0.49258	0.64014	0.999988	12057	1	-0.20719
INPP4B	4	0.78892	0.79926	1	15057	1	0.042602	0.49264	0.64019	0.999988	12058	1	0.042602
ZNF410	4	0.23417	0.39242	1	7475	1	0.066158	0.49267	0.64022	0.999988	12059	2	0.066158
PROSER3	4	0.58424	0.68497	1	12822	1	0.044025	0.49274	0.64029	0.999988	12060	2	0.044025
CHRNA7	4	0.77534	0.78956	1	14859	1	0.12897	0.4929	0.64044	0.999988	12061	2	0.12897
RPL41	4	0.4227	0.57268	1	10659	1	0.14193	0.49295	0.64048	0.999988	12062	2	0.14193
LY6D	4	0.94775	0.94772	1	17984	0	0.20347	0.49315	0.64063	0.999988	12063	2	0.20347
RGPD5	4	0.051631	0.12862	0.89373	2742	3	-2.8101	0.4934	0.64087	0.999988	12064	1	-2.8101
MUC6	4	0.14438	0.29204	0.97825	5688	3	-0.59023	0.49346	0.64093	0.999988	12065	1	-0.59023
ZNF385D	4	0.49372	0.64097	1	11969	1	0.2194	0.49353	0.64099	0.999988	12066	2	0.2194
CNPY4	4	0.62268	0.70273	1	13175	1	0.2783	0.49357	0.64103	0.999988	12067	2	0.2783
ADAMTSL2	4	0.43981	0.58918	1	10967	1	0.021022	0.49362	0.64108	0.999988	12068	1	0.021022
IDUA	4	0.25344	0.4107	1	7789	2	-0.47333	0.49368	0.64114	0.999988	12069	1	-0.47333
KCNA4	4	0.60904	0.69624	1	13035	1	0.24693	0.49371	0.64117	0.999988	12070	2	0.24693
FAM156B	4	0.47258	0.62066	1	11555	2	-0.021717	0.49372	0.64117	0.999988	12071	2	-0.021717
RANBP1	4	0.29249	0.44768	1	8444	2	-0.18337	0.49384	0.64128	0.999988	12072	1	-0.18337
C20orf173	4	0.69718	0.7408	1	13895	1	0.068625	0.49394	0.64136	0.999988	12073	1	0.068625
ITCH	4	0.32501	0.47868	1	8968	1	0.081016	0.49399	0.64142	0.999988	12074	2	0.081016
YPEL1	4	0.34055	0.49362	1	9260	2	-0.41517	0.494	0.64143	0.999988	12075	1	-0.41517
TBC1D14	4	0.0010774	0.0039113	0.593313	126	2	-2.6392	0.49419	0.6416	0.999988	12076	1	-2.6392
PURB	4	0.96815	0.96809	1	18417	0	0.29195	0.49424	0.64165	0.999988	12077	2	0.29195
DST	4	0.23411	0.39236	1	7474	2	-0.34685	0.49426	0.64168	0.999988	12078	2	-0.34685
GRIP2	4	0.13653	0.27914	0.974294	5465	2	-0.81155	0.49428	0.6417	0.999988	12079	1	-0.81155
SYT2	4	0.31573	0.46983	1	8812	1	0.2089	0.49429	0.6417	0.999988	12080	2	0.2089
PHYHIP	4	0.10343	0.22281	0.94704	4485	3	-0.53371	0.49431	0.64173	0.999988	12081	1	-0.53371
IL21R	4	0.36299	0.51516	1	9650	2	-0.1664	0.4944	0.64181	0.999988	12082	2	-0.1664
PRNP	4	0.10204	0.2204	0.945553	4446	3	-0.73104	0.49444	0.64185	0.999988	12083	1	-0.73104
SLC19A3	4	0.4814	0.62913	1	11726	2	-0.01945	0.49445	0.64186	0.999988	12084	2	-0.01945
RNLS	4	0.61114	0.69725	1	13059	1	0.21048	0.49449	0.6419	0.999988	12085	2	0.21048
NLRP4	4	0.013938	0.045726	0.852881	1015	2	-0.45268	0.49454	0.64194	0.999988	12086	1	-0.45268
S100A1	4	0.37305	0.52487	1	9805	2	-0.21401	0.49454	0.64194	0.999988	12087	2	-0.21401
AKT3	4	0.29249	0.44768	1	8445	1	-0.026913	0.49461	0.64201	0.999988	12088	2	-0.026913
BBX	4	0.031149	0.088828	0.879667	1919	2	-0.38865	0.49463	0.64203	0.999988	12089	2	-0.38865
KIR2DL1	4	0.30578	0.46028	1	8657	1	0.066694	0.49472	0.64211	0.999988	12090	2	0.066694
CD300LG	4	0.95813	0.95808	1	18204	0	0.28838	0.49475	0.64214	0.999988	12091	2	0.28838
MCF2L	4	0.29598	0.45095	1	8508	2	-0.56221	0.49476	0.64215	0.999988	12092	1	-0.56221
KPNA3	4	0.53718	0.66502	1	12426	1	0.039881	0.49481	0.64221	0.999988	12093	2	0.039881
CLEC2D	4	0.224	0.38277	0.998603	7312	2	-0.27333	0.49486	0.64226	0.999988	12094	2	-0.27333
2022-09-15	4	0.096239	0.2103	0.938509	4271	2	-0.44848	0.49488	0.64228	0.999988	12095	2	-0.44848
BNIP3L	4	0.73445	0.76265	1	14338	1	0.15765	0.49491	0.64231	0.999988	12096	1	0.15765
C15orf48	4	0.22964	0.38817	1	7398	1	0.079195	0.49496	0.64235	0.999988	12097	1	0.079195
HSF5	4	0.21499	0.37426	0.996695	7166	2	-0.1145	0.49498	0.64237	0.999988	12098	2	-0.1145
SIGLEC9	4	0.11358	0.2404	0.955961	4789	1	0.24897	0.49504	0.64243	0.999988	12099	1	0.24897
TNMD	4	0.39924	0.55012	1	10251	2	-0.13213	0.49507	0.64245	0.999988	12100	2	-0.13213
IKZF1	4	0.80071	0.80811	1	15240	1	0.17859	0.49514	0.64252	0.999988	12101	2	0.17859
NGLY1	4	0.153	0.30605	0.983752	5934	2	-0.91007	0.49517	0.64255	0.999988	12102	1	-0.91007
MCRS1	4	0.052026	0.12939	0.89373	2753	3	-3.4279	0.49523	0.64261	0.999988	12103	1	-3.4279
GPC6	4	0.93208	0.93184	1	17659	0	0.17368	0.49525	0.64264	0.999988	12104	2	0.17368
NAT8	4	0.3754	0.52715	1	9849	1	-0.00015651	0.49529	0.64267	0.999988	12105	1	-0.00015651
FSCN2	4	0.14341	0.29046	0.97825	5656	2	-0.072295	0.4953	0.64268	0.999988	12106	2	-0.072295
TEX29	4	0.22969	0.38821	1	7401	2	-0.5459	0.49532	0.64269	0.999988	12107	1	-0.5459
OTOS	4	0.1115	0.23684	0.955961	4724	2	-0.32495	0.49538	0.64275	0.999988	12108	2	-0.32495
SLC29A2	4	0.85565	0.85519	1	16158	1	0.015293	0.49544	0.64282	0.999988	12109	2	0.015293
DCLRE1C	4	0.24603	0.40361	1	7662	2	-0.24489	0.49545	0.64283	0.999988	12110	1	-0.24489
DRP2	4	0.17227	0.3335	0.988296	6431	2	-0.28521	0.49546	0.64283	0.999988	12111	2	-0.28521
NOL3	4	0.69818	0.74134	1	13906	1	0.23079	0.49555	0.64292	0.999988	12112	2	0.23079
GLIPR2	4	0.85314	0.85273	1	16109	1	0.16715	0.49559	0.64296	0.999988	12113	2	0.16715
ADD3	4	0.50512	0.65192	1	12179	2	-0.19085	0.49561	0.64297	0.999988	12114	1	-0.19085
ZNF768	4	0.10112	0.21884	0.944485	4416	3	-0.75119	0.49564	0.64301	0.999988	12115	1	-0.75119
CDK19	4	0.27986	0.43573	1	8232	2	-0.33337	0.49571	0.64307	0.999988	12116	2	-0.33337
OR11G2	4	0.55371	0.67188	1	12562	1	0.34401	0.49583	0.64317	0.999988	12117	2	0.34401
EML4	4	0.32332	0.477	1	8944	2	-0.47866	0.49595	0.64331	0.999988	12118	1	-0.47866
ZC3H4	4	0.22192	0.38079	0.998603	7278	1	0.18472	0.49599	0.64335	0.999988	12119	2	0.18472
LYVE1	4	0.076488	0.17491	0.928799	3587	2	-0.61816	0.49603	0.6434	0.999988	12120	2	-0.61816
PRRT2	4	0.4918	0.63917	1	11927	2	0.011757	0.49606	0.64341	0.999988	12121	2	0.011757
OSCP1	4	0.28635	0.44187	1	8350	2	-0.69693	0.49614	0.6435	0.999988	12122	1	-0.69693
SEMA5A	4	0.040867	0.10799	0.882367	2332	1	0.11117	0.49617	0.64353	0.999988	12123	1	0.11117
RAB41	4	0.75467	0.77562	1	14603	1	0.0089572	0.49624	0.64359	0.999988	12124	2	0.0089572
C16orf87	4	0.93222	0.93199	1	17661	0	0.14344	0.49626	0.64361	0.999988	12125	2	0.14344
CXXC1	4	0.029479	0.085451	0.879667	1846	1	0.23687	0.49645	0.64379	0.999988	12126	2	0.23687
LEP	4	0.48038	0.62815	1	11696	2	-0.36657	0.49645	0.6438	0.999988	12127	1	-0.36657
TXNDC8	4	0.84093	0.84121	1	15891	1	-0.058668	0.49647	0.64381	0.999988	12128	2	-0.058668
PMP2	4	0.77451	0.78899	1	14847	1	-0.014294	0.49656	0.6439	0.999988	12129	2	-0.014294
ALKBH5	4	0.18941	0.3498	0.990916	6732	1	0.12401	0.49661	0.64394	0.999988	12130	2	0.12401
SH3BP1	4	0.9528	0.95267	1	18085	0	0.35285	0.49665	0.64398	0.999988	12131	2	0.35285
ZNF195	4	0.72658	0.75785	1	14230	1	0.19509	0.49667	0.644	0.999988	12132	1	0.19509
SGSM1	4	0.54811	0.66954	1	12510	1	0.10127	0.49668	0.644	0.999988	12133	2	0.10127
RHBG	4	0.089446	0.19822	0.93033	4047	2	-0.8362	0.49691	0.64422	0.999988	12134	2	-0.8362
HLA-DPA1	4	0.75969	0.77891	1	14665	1	0.19033	0.49693	0.64424	0.999988	12135	2	0.19033
BCDIN3D	4	0.10962	0.23357	0.954713	4665	3	-1.4753	0.49702	0.64432	0.999988	12136	1	-1.4753
SLC39A6	4	0.58758	0.68646	1	12858	1	0.28972	0.49704	0.64434	0.999988	12137	2	0.28972
FIBIN	4	0.68716	0.73533	1	13798	1	0.30273	0.49725	0.64452	0.999988	12138	2	0.30273
RBP3	4	0.033515	0.093534	0.881172	2017	2	-0.70051	0.49741	0.64467	0.999988	12139	2	-0.70051
DSN1	4	0.43688	0.58634	1	10902	1	-0.035937	0.49746	0.64472	0.999988	12140	1	-0.035937
OR4D5	4	0.17412	0.33528	0.988296	6471	2	-0.44837	0.49749	0.64474	0.999988	12141	1	-0.44837
NUP37	4	0.46368	0.61213	1	11388	2	-0.016774	0.49769	0.64494	0.999988	12142	2	-0.016774
NXPH1	4	0.79851	0.80649	1	15198	1	0.050315	0.49773	0.64497	0.999988	12143	2	0.050315
GIPC1	4	0.24215	0.39992	1	7601	2	-0.37341	0.4978	0.64504	0.999988	12144	2	-0.37341
SYNGR4	4	0.33671	0.48987	1	9175	2	-0.14298	0.49787	0.64509	0.999988	12145	1	-0.14298
SLIT3	4	0.23528	0.39349	1	7492	2	-0.26698	0.4979	0.64512	0.999988	12146	2	-0.26698
CCDC17	4	0.068064	0.15941	0.918537	3310	2	-0.29122	0.49793	0.64516	0.999988	12147	1	-0.29122
KLHL2	4	0.34183	0.49487	1	9279	2	-0.17332	0.49794	0.64517	0.999988	12148	2	-0.17332
PPIP5K2	4	0.037204	0.10083	0.881382	2179	2	-2.5248	0.49796	0.64518	0.999988	12149	1	-2.5248
ABCF3	4	0.71858	0.75303	1	14135	1	0.078911	0.49806	0.64526	0.999988	12150	2	0.078911
CELF1	4	0.024004	0.074547	0.877276	1611	2	-2.5779	0.4981	0.64531	0.999988	12151	2	-2.5779
CDON	4	0.41802	0.56819	1	10584	1	0.13217	0.49815	0.64536	0.999988	12152	2	0.13217
TDRD1	4	0.84198	0.84216	1	15907	1	-0.059041	0.49815	0.64536	0.999988	12153	1	-0.059041
CCDC22	4	0.25915	0.41608	1	7881	2	-0.059344	0.49829	0.64549	0.999988	12154	2	-0.059344
HLF	4	0.47795	0.62582	1	11659	1	0.23894	0.49831	0.64552	0.999988	12155	2	0.23894
METRNL	4	0.44551	0.59463	1	11069	1	-0.024673	0.49834	0.64554	0.999988	12156	1	-0.024673
FAM174B	4	0.14566	0.29413	0.978286	5734	2	-0.57797	0.49835	0.64556	0.999988	12157	2	-0.57797
OR2G2	4	0.44209	0.59134	1	11010	1	0.10745	0.4984	0.6456	0.999988	12158	2	0.10745
AP1AR	4	0.41209	0.56248	1	10468	2	-0.21706	0.4984	0.6456	0.999988	12159	1	-0.21706
IGFBP6	4	0.8228	0.82565	1	15595	1	0.30704	0.49846	0.64567	0.999988	12160	1	0.30704
VCAM1	4	0.4043	0.55494	1	10342	1	-0.0016884	0.49847	0.64567	0.999988	12161	2	-0.0016884
C2CD4B	4	0.18542	0.34605	0.990916	6650	2	-1.0864	0.49852	0.64571	0.999988	12162	2	-1.0864
FBXO8	4	0.8409	0.84118	1	15890	1	-0.012167	0.49853	0.64572	0.999988	12163	1	-0.012167
PCBP2	4	0.94442	0.94433	1	17908	0	0.28987	0.49854	0.64573	0.999988	12164	2	0.28987
KTI12	4	0.35411	0.50667	1	9502	2	-0.25664	0.49863	0.64582	0.999988	12165	2	-0.25664
CABS1	4	0.92488	0.92468	1	17502	0	0.22684	0.4987	0.64588	0.999988	12166	2	0.22684
C16orf74	4	0.67223	0.72733	1	13645	1	-0.1301	0.49871	0.6459	0.999988	12167	1	-0.1301
PRKAB2	4	0.60909	0.69626	1	13036	1	0.20932	0.49877	0.64595	0.999988	12168	2	0.20932
KLK4	4	0.10798	0.23071	0.95288	4619	2	-0.48752	0.49881	0.64599	0.999988	12169	1	-0.48752
FZD4	4	0.76111	0.77988	1	14686	1	0.1525	0.49893	0.64611	0.999988	12170	2	0.1525
ADAT1	4	0.1924	0.35265	0.991982	6780	2	-0.55594	0.49893	0.64611	0.999988	12171	1	-0.55594
GRIN3A	4	0.38453	0.53591	1	9993	1	0.0059412	0.49895	0.64613	0.999988	12172	2	0.0059412
TRIML1	4	0.58587	0.68572	1	12842	1	0.27421	0.4992	0.64637	0.999988	12173	2	0.27421
TTC7B	4	0.29116	0.44645	1	8432	2	-0.21297	0.49927	0.64643	0.999988	12174	2	-0.21297
EGFL7	4	0.9025	0.90215	1	17067	0	0.17927	0.49932	0.64647	0.999988	12175	2	0.17927
OR6K3	4	0.72513	0.75698	1	14210	1	0.20168	0.49941	0.64656	0.999988	12176	2	0.20168
AIFM2	4	0.61023	0.69678	1	13046	1	0.016164	0.49943	0.64658	0.999988	12177	1	0.016164
PCBP3	3	0.43367	0.53018	1	10839	1	0.23861	0.49946	0.57162	0.999988	12178	1	0.23861
C11orf45	4	0.9378	0.93777	1	17779	0	0.14104	0.49955	0.64669	0.999988	12179	2	0.14104
RAPGEF2	4	0.13573	0.27783	0.973116	5445	3	-0.79908	0.49956	0.6467	0.999988	12180	1	-0.79908
RPS4X	4	0.018499	0.059483	0.876135	1287	3	-4.3172	0.49959	0.64673	0.999988	12181	1	-4.3172
OR5M9	4	0.78304	0.79502	1	14957	1	0.13292	0.49962	0.64676	0.999988	12182	2	0.13292
C9orf85	4	0.11393	0.24099	0.955961	4800	2	-0.38226	0.49964	0.64678	0.999988	12183	2	-0.38226
TGIF2LX	4	0.78798	0.79857	1	15039	1	0.25658	0.49966	0.6468	0.999988	12184	2	0.25658
NTF4	4	0.052685	0.13069	0.895066	2785	2	-0.31016	0.49968	0.64682	0.999988	12185	1	-0.31016
TAF9B	4	0.45843	0.60707	1	11307	1	0.0088565	0.49972	0.64685	0.999988	12186	1	0.0088565
BRINP3	4	0.0036939	0.013082	0.707259	345	2	-3.3917	0.49976	0.64689	0.999988	12187	2	-3.3917
MUC22	4	0.37572	0.52744	1	9853	2	-0.45174	0.49978	0.64691	0.999988	12188	1	-0.45174
HENMT1	4	0.37123	0.52309	1	9769	1	-0.078219	0.49982	0.64696	0.999988	12189	2	-0.078219
AKR1C4	4	0.8969	0.89659	1	16958	0	0.16779	0.49987	0.647	0.999988	12190	2	0.16779
PDE6B	4	0.78316	0.79512	1	14960	1	0.012615	0.49993	0.64706	0.999988	12191	2	0.012615
SDHAF3	4	0.89549	0.89517	1	16935	0	0.25914	0.49994	0.64707	0.999988	12192	2	0.25914
CDKN1A	4	0.49488	0.6421	1	11984	2	0.03837	0.49996	0.64709	0.999988	12193	2	0.03837
ANKFY1	4	0.068064	0.15941	0.918537	3312	1	-0.013142	0.49999	0.64712	0.999988	12194	2	-0.013142
KCNN3	4	0.18828	0.34871	0.990916	6711	2	-0.56504	0.50006	0.64719	0.999988	12195	1	-0.56504
ZBTB43	4	0.84057	0.8409	1	15886	1	0.36583	0.50008	0.64721	0.999988	12196	2	0.36583
ADIPOR2	4	0.67178	0.72709	1	13639	1	0.22197	0.50012	0.64725	0.999988	12197	2	0.22197
NFKBIA	4	0.61248	0.69787	1	13073	1	-0.027597	0.50024	0.64736	0.999988	12198	2	-0.027597
GAPDH	4	0.010797	0.036073	0.833341	821	3	-4.8473	0.50025	0.64736	0.999988	12199	1	-4.8473
TMEM68	4	0.75861	0.77816	1	14655	1	0.096462	0.50031	0.64742	0.999988	12200	2	0.096462
POM121L2	4	0.73419	0.7625	1	14333	1	-0.19594	0.5004	0.64752	0.999988	12201	1	-0.19594
SMARCAL1	4	0.47494	0.62295	1	11595	2	-0.33914	0.50064	0.64774	0.999988	12202	1	-0.33914
MYO5A	4	0.80106	0.80838	1	15246	1	0.41469	0.50065	0.64775	0.999988	12203	2	0.41469
TMED6	4	0.087901	0.19543	0.929785	4001	2	-0.10652	0.50083	0.64791	0.999988	12204	2	-0.10652
PCDHGB5	4	0.93639	0.9363	1	17749	0	0.19127	0.50087	0.64794	0.999988	12205	1	0.19127
ZNF181	4	0.39556	0.54653	1	10187	1	0.020584	0.501	0.64806	0.999988	12206	1	0.020584
TXNRD3NB	4	0.74374	0.76852	1	14460	1	0.23044	0.50106	0.64812	0.999988	12207	2	0.23044
PARPBP	4	0.46714	0.61544	1	11448	1	0.24654	0.50112	0.64816	0.999988	12208	1	0.24654
HNRNPDL	4	0.90784	0.9076	1	17168	0	0.090988	0.50127	0.64831	0.999988	12209	2	0.090988
KCNMB2	4	0.33979	0.49287	1	9245	2	-0.12998	0.50129	0.64832	0.999988	12210	2	-0.12998
PCSK6	4	0.84555	0.8455	1	15974	1	0.10361	0.50132	0.64835	0.999988	12211	2	0.10361
SH2B2	4	0.88533	0.88494	1	16740	0	0.014147	0.50145	0.64848	0.999988	12212	2	0.014147
HBD	4	0.93122	0.93099	1	17644	0	0.27461	0.5015	0.64852	0.999988	12213	2	0.27461
SNX25	4	0.19297	0.3532	0.992596	6786	2	-0.11288	0.50155	0.64856	0.999988	12214	2	-0.11288
ZNF16	4	0.47339	0.62145	1	11576	2	-0.054718	0.50157	0.64858	0.999988	12215	2	-0.054718
DUSP7	4	0.01555	0.050673	0.864927	1104	2	-1.0603	0.50159	0.64859	0.999988	12216	1	-1.0603
FDXACB1	4	0.012884	0.042485	0.845305	941	2	-3.4628	0.50165	0.64865	0.999988	12217	1	-3.4628
PCDH17	4	0.39377	0.54476	1	10149	2	-0.23009	0.50178	0.64877	0.999988	12218	1	-0.23009
MTCH1	4	0.78622	0.7973	1	15008	1	0.20136	0.50183	0.64883	0.999988	12219	2	0.20136
PPP1R1B	4	0.77439	0.7889	1	14845	1	0.19451	0.50183	0.64883	0.999988	12220	2	0.19451
PXMP4	4	0.014568	0.047695	0.863248	1049	2	-2.8671	0.50193	0.64893	0.999988	12221	1	-2.8671
PFN1	4	0.86849	0.86806	1	16419	0	0.014338	0.50194	0.64894	0.999988	12222	2	0.014338
SIGLEC8	4	0.47668	0.62463	1	11632	2	-0.0702	0.50198	0.64898	0.999988	12223	2	-0.0702
EXOC3L4	4	0.59644	0.69048	1	12929	1	0.1058	0.502	0.64901	0.999988	12224	2	0.1058
TNFRSF11B	4	0.6894	0.73655	1	13811	1	0.043101	0.50207	0.64908	0.999988	12225	2	0.043101
BOC	4	0.41534	0.56559	1	10528	2	-0.40121	0.50215	0.64915	0.999988	12226	1	-0.40121
KAT7	3	0.057138	0.13532	0.901657	2933	2	-2.1266	0.50216	0.57318	0.999988	12227	1	-2.1266
NRTN	4	0.60152	0.69283	1	12972	1	0.12568	0.50226	0.64924	0.999988	12228	2	0.12568
TMEM184A	4	0.25384	0.41108	1	7794	2	-0.19571	0.50228	0.64926	0.999988	12229	2	-0.19571
KIAA1586	4	0.010562	0.035319	0.833341	808	2	-2.8686	0.5023	0.64928	0.999988	12230	2	-2.8686
FLT4	4	0.71789	0.75261	1	14129	1	0.22963	0.50237	0.64933	0.999988	12231	2	0.22963
NPR3	4	0.55729	0.67336	1	12599	1	0.28882	0.50239	0.64936	0.999988	12232	2	0.28882
CDH3	4	0.91691	0.91671	1	17347	0	-0.034109	0.5024	0.64937	0.999988	12233	1	-0.034109
DZANK1	4	0.47256	0.62063	1	11554	1	0.038514	0.50244	0.6494	0.999988	12234	2	0.038514
ANGPTL2	4	0.66615	0.72413	1	13568	1	-0.19349	0.50249	0.64946	0.999988	12235	1	-0.19349
CAPS2	4	0.04608	0.11804	0.882689	2550	3	-0.71329	0.50252	0.64948	0.999988	12236	1	-0.71329
LYST	4	0.38383	0.53524	1	9982	2	-0.27707	0.50258	0.64953	0.999988	12237	2	-0.27707
FOXD3	4	0.87784	0.8774	1	16603	0	0.12415	0.50265	0.64959	0.999988	12238	2	0.12415
DPM3	4	0.0023772	0.0085404	0.66996	242	2	-3.4251	0.50271	0.64965	0.999988	12239	1	-3.4251
PICK1	4	0.21355	0.3729	0.996376	7142	2	-0.27508	0.5028	0.64974	0.999988	12240	1	-0.27508
TSPYL4	4	0.89737	0.89708	1	16968	0	0.18663	0.50284	0.64977	0.999988	12241	1	0.18663
ARID3B	4	0.90709	0.90685	1	17153	0	0.21902	0.50285	0.64979	0.999988	12242	2	0.21902
LMO7	4	0.0046785	0.016388	0.729659	426	2	-3.1195	0.5029	0.64984	0.999988	12243	1	-3.1195
METTL18	4	0.41165	0.56205	1	10458	2	-0.088504	0.5029	0.64984	0.999988	12244	2	-0.088504
RAB15	4	0.33413	0.48738	1	9124	2	-0.39479	0.50294	0.64989	0.999988	12245	2	-0.39479
ZC3H15	4	0.15926	0.3161	0.984509	6116	1	0.15953	0.50296	0.6499	0.999988	12246	1	0.15953
ZFR2	4	0.4585	0.60713	1	11309	2	-0.029061	0.50297	0.6499	0.999988	12247	2	-0.029061
LRGUK	4	0.48378	0.63142	1	11783	2	-0.29061	0.50299	0.64993	0.999988	12248	1	-0.29061
ORMDL1	4	0.16706	0.32849	0.98807	6343	2	-0.6557	0.50301	0.64996	0.999988	12249	2	-0.6557
WT1	4	0.13935	0.28381	0.976482	5544	2	-0.27921	0.50302	0.64997	0.999988	12250	1	-0.27921
PARP3	4	0.31644	0.4705	1	8826	2	-0.32259	0.50304	0.64998	0.999988	12251	2	-0.32259
CCDC64	4	0.090022	0.19924	0.93033	4076	3	-1.2943	0.50305	0.65	0.999988	12252	1	-1.2943
BRCC3	4	0.20666	0.36626	0.995811	7002	2	-0.58223	0.50311	0.65004	0.999988	12253	2	-0.58223
OR8D1	4	0.78056	0.7932	1	14925	1	0.13661	0.50329	0.65023	0.999988	12254	2	0.13661
C10orf111	4	0.59379	0.6893	1	12908	1	0.026479	0.50336	0.65029	0.999988	12255	2	0.026479
SSPO	4	0.33734	0.49046	1	9190	1	0.17471	0.5034	0.65033	0.999988	12256	1	0.17471
TDRD10	4	0.37494	0.52671	1	9841	2	-0.26935	0.50343	0.65036	0.999988	12257	1	-0.26935
DHODH	4	0.029976	0.086451	0.879667	1871	3	-1.6613	0.50349	0.65042	0.999988	12258	1	-1.6613
LAMTOR3	4	0.010797	0.036073	0.833341	822	3	-4.9236	0.50352	0.65044	0.999988	12259	1	-4.9236
USP54	4	0.77581	0.78989	1	14867	1	0.27199	0.50364	0.65056	0.999988	12260	2	0.27199
UGT2B15	4	0.90697	0.90671	1	17152	0	0.20419	0.50368	0.6506	0.999988	12261	2	0.20419
ATP8B4	3	0.15691	0.26375	0.966159	6052	2	-0.66356	0.5037	0.57409	0.999988	12262	1	-0.66356
TOMM20L	4	0.24731	0.40482	1	7685	2	-0.57603	0.50371	0.65062	0.999988	12263	1	-0.57603
ACTRT3	4	0.73785	0.76479	1	14387	1	0.069114	0.50386	0.65076	0.999988	12264	2	0.069114
MAGEA2	4	0.42711	0.57695	1	10735	2	-0.0885	0.50395	0.65085	0.999988	12265	2	-0.0885
B4GAT1	4	0.69958	0.74212	1	13922	1	0.0017824	0.504	0.65089	0.999988	12266	2	0.0017824
PMPCB	4	0.20282	0.36257	0.995663	6941	2	-0.037825	0.50405	0.65094	0.999988	12267	2	-0.037825
CAMK4	4	0.82453	0.82708	1	15621	1	0.081405	0.50409	0.65098	0.999988	12268	2	0.081405
PDIA2	4	0.14306	0.28988	0.97825	5639	1	0.21453	0.50418	0.65107	0.999988	12269	2	0.21453
STAT4	4	0.15977	0.31691	0.984644	6141	1	0.035742	0.50421	0.6511	0.999988	12270	2	0.035742
SLC36A4	4	0.49378	0.64102	1	11970	1	0.24835	0.50433	0.65122	0.999988	12271	2	0.24835
SLC25A39	4	0.36777	0.51979	1	9713	2	-0.0013139	0.50433	0.65122	0.999988	12272	2	-0.0013139
ZRSR2	4	0.95292	0.9528	1	18090	0	0.32892	0.50439	0.65129	0.999988	12273	2	0.32892
BTBD9	4	0.95121	0.95112	1	18054	0	0.3366	0.50441	0.65131	0.999988	12274	2	0.3366
SNIP1	4	0.42745	0.57728	1	10742	1	0.14455	0.50453	0.65143	0.999988	12275	2	0.14455
PLGRKT	4	0.15855	0.31499	0.984509	6099	2	-0.27359	0.50455	0.65145	0.999988	12276	2	-0.27359
TMX3	4	0.0039636	0.013983	0.708623	367	2	-1.0939	0.50466	0.65155	0.999988	12277	2	-1.0939
NAAA	4	0.0049404	0.017304	0.739388	444	2	-2.0275	0.50478	0.65165	0.999988	12278	2	-2.0275
FBF1	4	0.66471	0.72335	1	13559	1	0.15617	0.50482	0.65168	0.999988	12279	2	0.15617
SLC12A4	4	0.37485	0.52662	1	9838	2	-0.10119	0.50482	0.65168	0.999988	12280	1	-0.10119
ZNF404	4	0.4874	0.63491	1	11847	2	-0.34439	0.50492	0.65179	0.999988	12281	1	-0.34439
HSF2BP	4	0.19845	0.35838	0.995663	6859	2	-0.68908	0.50501	0.65189	0.999988	12282	1	-0.68908
ZBED8	4	0.93866	0.93861	1	17796	0	0.19856	0.50505	0.65193	0.999988	12283	2	0.19856
ARL13B	4	0.62324	0.703	1	13180	1	0.19801	0.50512	0.65199	0.999988	12284	2	0.19801
ZNF862	4	0.77498	0.7893	1	14853	1	0.1873	0.50519	0.65206	0.999988	12285	2	0.1873
DEFB4B	4	0.20455	0.36417	0.995811	6972	2	-0.53534	0.5052	0.65206	0.999988	12286	1	-0.53534
THPO	4	0.16033	0.31779	0.984644	6155	3	-0.45768	0.50523	0.65209	0.999988	12287	1	-0.45768
LEFTY2	4	0.04595	0.11779	0.882689	2542	2	-2.5403	0.50526	0.65211	0.999988	12288	1	-2.5403
CERS5	4	0.80908	0.81458	1	15370	1	0.23611	0.50526	0.65211	0.999988	12289	2	0.23611
RANBP3	4	0.87893	0.87848	1	16621	0	0.068283	0.50533	0.65217	0.999988	12290	2	0.068283
MYL7	3	0.57339	0.6136	1	12723	1	-0.18979	0.50535	0.57502	0.999988	12291	1	-0.18979
MTA3	4	0.47045	0.61859	1	11515	2	-0.1725	0.5056	0.65245	0.999988	12292	1	-0.1725
GRAMD2	4	0.20723	0.3668	0.995811	7011	1	0.13102	0.50563	0.65247	0.999988	12293	2	0.13102
ADAM9	4	0.87563	0.87519	1	16554	0	-0.27204	0.50563	0.65248	0.999988	12294	1	-0.27204
OR5AU1	4	0.78821	0.79873	1	15043	1	0.15408	0.50572	0.65257	0.999988	12295	2	0.15408
CTAGE5	4	0.84022	0.84058	1	15882	1	0.24668	0.50579	0.65264	0.999988	12296	2	0.24668
KRTAP9-3	4	0.45422	0.603	1	11227	2	-0.063081	0.50583	0.65268	0.999988	12297	2	-0.063081
PHKA1	4	0.96881	0.96875	1	18430	0	0.26399	0.50602	0.65285	0.999988	12298	2	0.26399
HEATR3	4	0.23725	0.39533	1	7528	2	-0.36434	0.50607	0.65288	0.999988	12299	1	-0.36434
CCNT1	4	0.40546	0.5561	1	10365	1	0.1159	0.50613	0.65296	0.999988	12300	2	0.1159
BMP4	4	0.41562	0.56584	1	10533	2	-0.36128	0.50619	0.65301	0.999988	12301	1	-0.36128
LDLR	4	0.06842	0.16007	0.918711	3324	3	-0.95737	0.50628	0.65311	0.999988	12302	1	-0.95737
LRRC1	4	0.82092	0.8241	1	15560	1	0.18303	0.50636	0.65317	0.999988	12303	2	0.18303
FBXO24	4	0.72668	0.75791	1	14231	1	0.30576	0.5064	0.65321	0.999988	12304	2	0.30576
ADCK4	4	0.37284	0.52466	1	9798	2	-0.09763	0.50643	0.65323	0.999988	12305	2	-0.09763
FRS2	3	0.41945	0.52251	1	10605	1	0.11624	0.50644	0.57566	0.999988	12306	1	0.11624
ATP2A3	4	0.45564	0.6044	1	11252	1	0.35053	0.50645	0.65325	0.999988	12307	2	0.35053
TNFRSF10A	4	0.37788	0.52953	1	9892	2	0.010553	0.50652	0.65332	0.999988	12308	2	0.010553
ZMYND19	4	0.57313	0.68009	1	12720	1	0.020593	0.50657	0.65337	0.999988	12309	2	0.020593
PRRX2	4	0.85907	0.85859	1	16228	1	0.30999	0.50672	0.65351	0.999988	12310	2	0.30999
EXOC2	4	0.079644	0.18066	0.928799	3685	3	-3.2102	0.50675	0.65354	0.999988	12311	1	-3.2102
MTRNR2L4	4	0.87521	0.87477	1	16543	0	0.19712	0.50675	0.65354	0.999988	12312	2	0.19712
GALR3	4	0.030836	0.088155	0.879667	1903	3	-1.8093	0.50678	0.65357	0.999988	12313	1	-1.8093
ALG5	4	0.00044682	0.0016362	0.578676	47	1	0.24801	0.50686	0.65365	0.999988	12314	2	0.24801
EBNA1BP2	4	0.009184	0.031012	0.824251	715	3	-5.3018	0.50687	0.65365	0.999988	12315	1	-5.3018
TM4SF20	4	0.52376	0.6597	1	12328	1	0.16063	0.5069	0.65369	0.999988	12316	2	0.16063
NTSR2	4	0.38401	0.53543	1	9986	1	0.18355	0.50698	0.65377	0.999988	12317	2	0.18355
TNR	4	0.26208	0.41881	1	7934	2	-0.32594	0.50711	0.65389	0.999988	12318	2	-0.32594
ZBED2	4	0.93263	0.9324	1	17666	0	0.21622	0.50716	0.65394	0.999988	12319	2	0.21622
KIAA1683	4	0.015301	0.049924	0.864927	1093	3	-3.1205	0.50718	0.65396	0.999988	12320	1	-3.1205
PLEKHS1	4	0.009926	0.033351	0.826485	758	2	-0.58866	0.50733	0.65411	0.999988	12321	1	-0.58866
PRAME	4	0.39424	0.54525	1	10155	2	-0.069094	0.50744	0.65419	0.999988	12322	2	-0.069094
DMRTC1	4	0.26179	0.41853	1	7927	1	0.1779	0.50746	0.65422	0.999988	12323	2	0.1779
PDE2A	4	0.7891	0.79939	1	15062	1	0.052171	0.50752	0.65427	0.999988	12324	1	0.052171
IMPA2	4	0.61272	0.69799	1	13076	1	0.22168	0.50755	0.6543	0.999988	12325	2	0.22168
CST2	4	0.23417	0.39242	1	7476	2	-0.27121	0.50762	0.65437	0.999988	12326	2	-0.27121
IL7	4	0.65981	0.72087	1	13517	1	0.25396	0.50766	0.65441	0.999988	12327	2	0.25396
COQ5	4	0.048768	0.12308	0.889082	2641	2	-2.4095	0.50769	0.65444	0.999988	12328	2	-2.4095
MARCO	4	0.16511	0.32548	0.986793	6294	2	-0.32233	0.50778	0.65452	0.999988	12329	2	-0.32233
ARMC5	4	0.1416	0.28748	0.97825	5601	2	-1.6442	0.50783	0.65456	0.999988	12330	1	-1.6442
CENPI	4	0.12231	0.25519	0.960128	5074	2	-2.3417	0.50804	0.65476	0.999988	12331	1	-2.3417
EPHX2	4	0.063269	0.15049	0.911088	3145	2	-0.67114	0.50805	0.65477	0.999988	12332	2	-0.67114
CD300LB	4	0.065068	0.15391	0.914336	3211	2	-0.59177	0.50808	0.65479	0.999988	12333	1	-0.59177
ZNF439	4	0.16304	0.32215	0.985086	6236	3	-0.42139	0.50811	0.65481	0.999988	12334	1	-0.42139
TEF	4	0.13867	0.28272	0.976482	5521	2	-0.28916	0.50814	0.65485	0.999988	12335	2	-0.28916
FAM72B	4	0.19144	0.35174	0.991322	6766	2	-0.298	0.50817	0.65487	0.999988	12336	2	-0.298
BUD31	4	0.094675	0.20748	0.935021	4225	3	-3.0562	0.50817	0.65487	0.999988	12337	1	-3.0562
TCP11X2	4	0.82476	0.82726	1	15624	1	0.19632	0.50819	0.65488	0.999988	12338	2	0.19632
C5orf30	4	0.57085	0.6791	1	12690	1	-0.12763	0.50821	0.6549	0.999988	12339	2	-0.12763
ENG	4	0.49296	0.64028	1	11951	1	-0.19988	0.50826	0.65495	0.999988	12340	1	-0.19988
ALX3	4	0.8741	0.87367	1	16521	0	0.054737	0.50828	0.65496	0.999988	12341	2	0.054737
DYX1C1	4	0.9052	0.90487	1	17119	0	0.28784	0.5083	0.65499	0.999988	12342	2	0.28784
METTL21A	4	0.12874	0.26606	0.96844	5238	2	-0.3727	0.50833	0.65501	0.999988	12343	2	-0.3727
OR14C36	4	0.78264	0.79472	1	14952	1	-0.13135	0.50835	0.65503	0.999988	12344	1	-0.13135
ABCC4	4	0.22638	0.38503	0.999521	7353	1	0.11005	0.50837	0.65504	0.999988	12345	2	0.11005
PLEKHA4	4	0.8088	0.81437	1	15366	1	0.082825	0.5084	0.65507	0.999988	12346	2	0.082825
PLA2G12A	4	0.61859	0.70075	1	13135	1	0.042027	0.50842	0.65509	0.999988	12347	1	0.042027
MYADM	4	0.55617	0.67287	1	12593	1	0.12214	0.50844	0.65511	0.999988	12348	2	0.12214
METTL20	4	0.84576	0.84571	1	15975	1	-0.010205	0.50851	0.65518	0.999988	12349	1	-0.010205
TRIM25	4	0.3067	0.46119	1	8677	2	-0.12652	0.50851	0.65518	0.999988	12350	2	-0.12652
CALD1	4	0.43985	0.58921	1	10968	2	-0.37876	0.50854	0.65521	0.999988	12351	1	-0.37876
SHROOM4	4	0.16081	0.31857	0.984644	6168	2	-1.0441	0.50865	0.65533	0.999988	12352	2	-1.0441
HOXB5	4	0.65108	0.71644	1	13428	1	0.16221	0.50867	0.65534	0.999988	12353	2	0.16221
OR52E2	4	0.68281	0.73295	1	13743	1	0.22175	0.50869	0.65536	0.999988	12354	1	0.22175
UTRN	4	0.36483	0.51693	1	9682	2	-0.28791	0.50875	0.65542	0.999988	12355	1	-0.28791
C9orf62	4	0.047018	0.11979	0.884739	2579	2	-0.24652	0.50879	0.65545	0.999988	12356	1	-0.24652
KCNIP2	4	0.017848	0.057543	0.872186	1256	3	-3.5483	0.50888	0.65553	0.999988	12357	1	-3.5483
GUCY2D	4	0.41202	0.56241	1	10466	2	-0.17018	0.50892	0.65557	0.999988	12358	2	-0.17018
GPATCH2	4	0.65611	0.71896	1	13480	1	-0.13848	0.509	0.65564	0.999988	12359	1	-0.13848
AGMAT	4	0.10512	0.22581	0.94895	4537	3	-2.6691	0.50906	0.6557	0.999988	12360	1	-2.6691
GSTP1	4	0.84534	0.84531	1	15965	1	0.20753	0.50913	0.65576	0.999988	12361	2	0.20753
LASP1	4	0.45715	0.60585	1	11281	2	-0.21769	0.50916	0.65579	0.999988	12362	1	-0.21769
INAFM1	4	0.44473	0.59389	1	11051	1	0.040274	0.50922	0.65585	0.999988	12363	2	0.040274
HESX1	4	0.8805	0.88003	1	16647	0	0.18476	0.50927	0.65589	0.999988	12364	2	0.18476
GKN2	4	0.12769	0.26427	0.966503	5217	3	-0.58406	0.50934	0.65596	0.999988	12365	1	-0.58406
MAFF	3	0.045751	0.1107	0.882689	2530	2	-4.5082	0.50936	0.57734	0.999988	12366	1	-4.5082
OAS3	4	0.047221	0.12017	0.884739	2589	2	-0.88695	0.50943	0.65605	0.999988	12367	1	-0.88695
POU6F1	4	0.10117	0.21891	0.944485	4419	2	-0.69207	0.50945	0.65606	0.999988	12368	2	-0.69207
HIVEP1	4	0.70839	0.7471	1	14023	1	0.17953	0.50954	0.65615	0.999988	12369	2	0.17953
HCRTR2	4	0.10174	0.21987	0.945012	4437	3	-0.48621	0.50959	0.65619	0.999988	12370	1	-0.48621
GLI1	4	0.42398	0.57392	1	10685	2	-0.070906	0.50961	0.65621	0.999988	12371	2	-0.070906
SFXN3	4	0.79144	0.8011	1	15093	1	0.30134	0.50968	0.65627	0.999988	12372	2	0.30134
ASAP2	4	0.098284	0.21383	0.940812	4331	1	0.262	0.50971	0.6563	0.999988	12373	1	0.262
PTH	4	0.52568	0.66046	1	12345	1	0.16512	0.50972	0.65632	0.999988	12374	2	0.16512
TGFB2	4	0.044937	0.11587	0.882689	2500	1	0.14672	0.50975	0.65633	0.999988	12375	2	0.14672
KRTAP11-1	4	0.086146	0.19232	0.928799	3933	2	-1.1628	0.50986	0.65644	0.999988	12376	2	-1.1628
NCAN	4	0.57374	0.68035	1	12730	1	0.27179	0.50991	0.65647	0.999988	12377	2	0.27179
S100A12	4	0.71493	0.75082	1	14095	1	0.18701	0.50995	0.65652	0.999988	12378	2	0.18701
KIF6	4	0.026157	0.078877	0.879667	1693	2	-2.6728	0.50997	0.65654	0.999988	12379	2	-2.6728
HTR1B	4	0.9004	0.90004	1	17028	0	0.11386	0.50999	0.65655	0.999988	12380	1	0.11386
CDH15	4	0.59887	0.69159	1	12948	1	0.22265	0.51005	0.6566	0.999988	12381	1	0.22265
CTTNBP2NL	4	0.84305	0.84318	1	15927	1	0.045084	0.51007	0.65661	0.999988	12382	2	0.045084
NDUFA8	4	0.0016159	0.005842	0.634292	173	3	-3.4696	0.51008	0.65663	0.999988	12383	1	-3.4696
TRIM42	4	0.053871	0.13296	0.89913	2820	2	-0.30492	0.51009	0.65664	0.999988	12384	2	-0.30492
LRRC32	4	0.8072	0.81313	1	15339	1	0.028443	0.51011	0.65666	0.999988	12385	2	0.028443
CLTA	4	0.38612	0.53738	1	10021	2	-0.23461	0.51014	0.65669	0.999988	12386	1	-0.23461
WDR45B	4	0.7886	0.79902	1	15050	1	0.012755	0.51023	0.65677	0.999988	12387	1	0.012755
ACER2	4	0.19013	0.35049	0.991184	6744	2	-0.31775	0.51027	0.65681	0.999988	12388	2	-0.31775
TLN2	4	0.47698	0.6249	1	11639	2	0.0052703	0.51029	0.65683	0.999988	12389	2	0.0052703
OR1M1	4	0.089617	0.19852	0.93033	4055	3	-1.3821	0.51033	0.65686	0.999988	12390	1	-1.3821
FUK	4	0.68712	0.73531	1	13797	1	0.079696	0.51036	0.65689	0.999988	12391	2	0.079696
MBTPS2	4	0.24652	0.40407	1	7669	1	0.24654	0.51039	0.65691	0.999988	12392	1	0.24654
LAMP2	4	0.88569	0.88532	1	16749	0	0.1119	0.51041	0.65694	0.999988	12393	2	0.1119
KHDRBS2	4	0.59462	0.68969	1	12916	1	-0.24775	0.51051	0.65703	0.999988	12394	1	-0.24775
SH3YL1	4	0.23891	0.3969	1	7544	2	-0.016753	0.51057	0.65708	0.999988	12395	2	-0.016753
OGFOD2	4	0.91556	0.91536	1	17319	0	0.18169	0.51073	0.65723	0.999988	12396	2	0.18169
TNFSF13B	4	0.9079	0.90765	1	17170	0	0.22267	0.51084	0.65735	0.999988	12397	2	0.22267
LRG1	4	0.034543	0.095574	0.881172	2064	3	-3.0024	0.51085	0.65735	0.999988	12398	1	-3.0024
FGGY	4	0.88864	0.88831	1	16805	0	0.15187	0.51098	0.65748	0.999988	12399	2	0.15187
OR4C11	4	0.39303	0.54405	1	10136	1	-0.069574	0.511	0.6575	0.999988	12400	1	-0.069574
C7orf25	4	0.9457	0.94561	1	17933	0	0.27207	0.51112	0.65761	0.999988	12401	2	0.27207
TOM1	4	0.3282	0.48174	1	9026	2	-0.35264	0.51116	0.65765	0.999988	12402	1	-0.35264
HOOK3	4	0.21372	0.37307	0.996376	7145	2	-0.086504	0.51128	0.65776	0.999988	12403	2	-0.086504
VPS45	4	0.92665	0.92644	1	17536	0	0.24026	0.51139	0.65787	0.999988	12404	2	0.24026
OR2T10	4	0.32218	0.47593	1	8928	2	-0.12198	0.51144	0.65791	0.999988	12405	2	-0.12198
ACOT8	4	0.69569	0.73999	1	13879	1	0.0021479	0.51146	0.65794	0.999988	12406	2	0.0021479
BCL2L12	4	0.20355	0.36322	0.995693	6957	1	0.22144	0.51148	0.65796	0.999988	12407	2	0.22144
ANO2	4	0.14632	0.29522	0.978342	5753	2	-0.44787	0.51152	0.658	0.999988	12408	2	-0.44787
SPHKAP	4	0.51968	0.65807	1	12294	1	0.010871	0.51152	0.658	0.999988	12409	2	0.010871
CEACAM21	4	0.083908	0.18833	0.928799	3846	2	-0.5882	0.51155	0.65803	0.999988	12410	2	-0.5882
MSH6	4	0.34866	0.5014	1	9404	2	-0.058878	0.5116	0.65807	0.999988	12411	2	-0.058878
STEAP3	4	0.68073	0.73185	1	13720	1	0.12086	0.51162	0.6581	0.999988	12412	2	0.12086
C1QL1	4	0.032884	0.09225	0.881172	1995	2	-2.547	0.51164	0.65811	0.999988	12413	2	-2.547
ARL4C	4	0.096005	0.20987	0.937868	4266	3	-0.81518	0.51168	0.65815	0.999988	12414	1	-0.81518
CDC14A	4	0.88467	0.88425	1	16726	0	0.19409	0.51173	0.65819	0.999988	12415	2	0.19409
ATP1A1	4	0.044846	0.1157	0.882689	2489	3	-2.8032	0.51176	0.65821	0.999988	12416	1	-2.8032
GABBR2	4	0.57141	0.67935	1	12701	1	0.2777	0.51178	0.65824	0.999988	12417	2	0.2777
PRSS45	4	0.065893	0.15539	0.915393	3241	3	-0.44026	0.51189	0.65835	0.999988	12418	1	-0.44026
C9orf43	4	0.014644	0.047921	0.863248	1055	3	-3.1378	0.51196	0.6584	0.999988	12419	1	-3.1378
PFDN6	4	0.062504	0.14907	0.911088	3119	3	-3.466	0.51202	0.65846	0.999988	12420	1	-3.466
RTKN2	4	0.40826	0.55879	1	10408	2	-0.1109	0.51203	0.65847	0.999988	12421	2	-0.1109
PIPOX	4	0.26635	0.4229	1	8010	2	-0.78754	0.51208	0.65853	0.999988	12422	1	-0.78754
CTDSPL	4	0.30507	0.45963	1	8646	2	-0.38976	0.51217	0.65862	0.999988	12423	1	-0.38976
EXTL2	4	0.044226	0.11452	0.882689	2458	3	-1.9681	0.51232	0.65877	0.999988	12424	1	-1.9681
AP5Z1	4	0.26091	0.41771	1	7914	1	-0.0069068	0.51233	0.65878	0.999988	12425	2	-0.0069068
EPYC	4	0.80597	0.81219	1	15321	1	0.041682	0.51235	0.6588	0.999988	12426	2	0.041682
CPA5	4	0.90893	0.90867	1	17187	0	0.090356	0.51237	0.65882	0.999988	12427	2	0.090356
PPP1R27	4	0.8588	0.85836	1	16223	1	0.26229	0.51251	0.65895	0.999988	12428	2	0.26229
SLCO5A1	4	0.031603	0.089732	0.879667	1938	2	-2.4928	0.51254	0.65898	0.999988	12429	1	-2.4928
LDB1	4	0.028245	0.082985	0.879667	1789	2	-0.55934	0.51266	0.65909	0.999988	12430	1	-0.55934
PKD1L2	4	0.78805	0.79861	1	15041	1	-0.036412	0.51272	0.65916	0.999988	12431	1	-0.036412
C14orf93	4	0.54188	0.66692	1	12459	1	0.16712	0.51277	0.65921	0.999988	12432	1	0.16712
SLC38A8	4	0.31586	0.46996	1	8817	2	-0.267	0.51287	0.65929	0.999988	12433	2	-0.267
C2orf40	4	0.8285	0.83038	1	15687	1	0.11067	0.51312	0.65952	0.999988	12434	1	0.11067
GRPEL1	4	0.24338	0.40109	1	7625	2	-1.061	0.51313	0.65953	0.999988	12435	2	-1.061
HTR3D	4	0.38775	0.539	1	10053	2	-0.12557	0.51315	0.65955	0.999988	12436	1	-0.12557
PLEKHM2	4	0.45417	0.60294	1	11225	1	0.31251	0.51317	0.65957	0.999988	12437	2	0.31251
C17orf49	4	0.079644	0.18066	0.928799	3682	2	-2.233	0.51322	0.65961	0.999988	12438	2	-2.233
TEK	4	0.58817	0.68676	1	12863	1	0.03235	0.51336	0.65975	0.999988	12439	2	0.03235
MT1F	4	0.026947	0.080443	0.879667	1723	2	-2.7815	0.51338	0.65976	0.999988	12440	2	-2.7815
ASB1	4	0.36369	0.51583	1	9662	2	-0.10985	0.5134	0.65979	0.999988	12441	2	-0.10985
WIPI2	4	0.045902	0.1177	0.882689	2540	1	0.19768	0.51342	0.65981	0.999988	12442	2	0.19768
EHBP1L1	4	0.41354	0.56387	1	10493	2	-0.189	0.51345	0.65984	0.999988	12443	2	-0.189
DBN1	4	0.038699	0.10379	0.881382	2234	3	-1.2752	0.51352	0.6599	0.999988	12444	1	-1.2752
NLK	4	0.26112	0.41791	1	7919	2	-0.50746	0.51358	0.65997	0.999988	12445	1	-0.50746
DCAF5	4	0.075327	0.17275	0.928495	3549	3	-2.496	0.51367	0.66005	0.999988	12446	1	-2.496
SPRR2G	4	0.27345	0.42964	1	8126	2	-0.20473	0.51368	0.66006	0.999988	12447	2	-0.20473
DPPA5	4	0.86501	0.86459	1	16351	0	0.14036	0.51374	0.66012	0.999988	12448	2	0.14036
GPRC5C	4	0.11969	0.25075	0.957079	5001	2	-0.17826	0.51377	0.66013	0.999988	12449	2	-0.17826
CHEK2	4	0.80367	0.81037	1	15288	1	0.080334	0.51384	0.66019	0.999988	12450	2	0.080334
UBE2J2	4	0.11113	0.23618	0.955961	4713	3	-0.745	0.51386	0.66021	0.999988	12451	1	-0.745
FSCN3	4	0.63958	0.7108	1	13322	1	-0.00050267	0.51393	0.66028	0.999988	12452	2	-0.00050267
LY6G5C	4	0.32385	0.47753	1	8951	2	-0.31089	0.51398	0.66033	0.999988	12453	1	-0.31089
FGFR1OP	4	0.70113	0.74295	1	13946	1	0.042153	0.51402	0.66037	0.999988	12454	2	0.042153
DNER	4	0.94309	0.943	1	17881	0	0.20727	0.51404	0.66039	0.999988	12455	2	0.20727
UBE2F	4	0.40137	0.55218	1	10290	2	-0.11935	0.51409	0.66044	0.999988	12456	2	-0.11935
GRHL3	4	0.040049	0.1064	0.882052	2296	3	-1.3908	0.51413	0.66048	0.999988	12457	1	-1.3908
PEX11A	4	0.68261	0.73284	1	13737	1	0.064775	0.51413	0.66048	0.999988	12458	2	0.064775
EPS8	4	0.046942	0.11965	0.884739	2577	1	0.14793	0.51416	0.66051	0.999988	12459	1	0.14793
CEP104	4	0.041937	0.11006	0.882689	2371	1	0.22625	0.51422	0.66057	0.999988	12460	2	0.22625
FBXO28	4	0.1764	0.33749	0.989077	6509	2	-0.67584	0.51438	0.66073	0.999988	12461	2	-0.67584
SCN2B	4	0.021763	0.068968	0.877276	1492	3	-3.4966	0.51441	0.66075	0.999988	12462	1	-3.4966
C15orf41	4	0.87371	0.87329	1	16513	0	0.025454	0.51445	0.66078	0.999988	12463	2	0.025454
PREX2	4	0.95765	0.95761	1	18190	0	0.22139	0.51454	0.66087	0.999988	12464	2	0.22139
ZNF311	4	0.39387	0.54486	1	10151	2	-0.27823	0.51459	0.66092	0.999988	12465	1	-0.27823
C8B	4	0.13533	0.27714	0.973112	5430	3	-0.49593	0.51465	0.66098	0.999988	12466	1	-0.49593
PTGES	4	0.49622	0.6434	1	12007	2	-0.099784	0.5148	0.66114	0.999988	12467	1	-0.099784
RDH16	4	0.36808	0.52007	1	9718	2	-0.11031	0.51482	0.66115	0.999988	12468	2	-0.11031
TPRX1	4	0.89116	0.89084	1	16854	0	0.010654	0.51486	0.6612	0.999988	12469	2	0.010654
FAM184A	4	0.39564	0.54661	1	10189	2	-0.057936	0.51494	0.66128	0.999988	12470	2	-0.057936
ZNF551	4	0.091665	0.2022	0.932595	4129	3	-0.44422	0.51496	0.66129	0.999988	12471	1	-0.44422
TRAPPC3L	4	0.12644	0.26213	0.964227	5188	3	-0.59836	0.51499	0.66132	0.999988	12472	1	-0.59836
PRAMEF20	4	0.75366	0.77497	1	14590	1	0.2135	0.515	0.66134	0.999988	12473	2	0.2135
FAM25A	4	0.83257	0.83388	1	15746	1	0.27936	0.51507	0.66139	0.999988	12474	2	0.27936
OR6C76	4	0.16191	0.32038	0.984796	6207	2	-0.71006	0.51514	0.66147	0.999988	12475	1	-0.71006
ZNF607	4	0.34667	0.4995	1	9368	1	0.072297	0.51518	0.6615	0.999988	12476	2	0.072297
RNF217	4	0.43187	0.5816	1	10811	2	-0.40239	0.5152	0.66152	0.999988	12477	1	-0.40239
DYNLRB2	4	0.63764	0.70983	1	13303	1	0.20305	0.51523	0.66154	0.999988	12478	2	0.20305
KBTBD8	4	0.070182	0.1634	0.921197	3384	3	-0.92469	0.51523	0.66155	0.999988	12479	1	-0.92469
HERC6	4	0.14055	0.28578	0.977619	5576	2	-0.56701	0.51541	0.66172	0.999988	12480	2	-0.56701
SELO	4	0.81194	0.81687	1	15415	1	-0.088125	0.51545	0.66175	0.999988	12481	1	-0.088125
VPS52	4	0.88873	0.88839	1	16809	0	0.036157	0.51546	0.66176	0.999988	12482	2	0.036157
LUZP4	4	0.8793	0.87884	1	16628	0	0.14986	0.51555	0.66185	0.999988	12483	2	0.14986
FAM73A	4	0.12051	0.25214	0.95934	5016	3	-0.56665	0.51555	0.66186	0.999988	12484	1	-0.56665
LRRC31	4	0.41691	0.56711	1	10557	2	-0.10412	0.51571	0.66202	0.999988	12485	2	-0.10412
PCDHGA8	4	0.3327	0.48605	1	9104	2	-0.27231	0.51581	0.66212	0.999988	12486	1	-0.27231
UTP14A	4	0.57994	0.68309	1	12789	1	0.26211	0.51589	0.66219	0.999988	12487	2	0.26211
ABCB5	4	0.45929	0.6079	1	11324	2	-0.49324	0.51593	0.66224	0.999988	12488	1	-0.49324
TNFRSF4	4	0.84521	0.84519	1	15963	1	0.13036	0.51596	0.66227	0.999988	12489	2	0.13036
ADH4	4	0.5562	0.67289	1	12594	1	-0.057586	0.51598	0.66228	0.999988	12490	2	-0.057586
EFNA4	4	0.64085	0.71144	1	13334	1	-0.011293	0.51606	0.66237	0.999988	12491	1	-0.011293
ATL3	4	0.016145	0.052491	0.864969	1150	2	-2.8034	0.51609	0.6624	0.999988	12492	2	-2.8034
RBM5	4	0.92469	0.9245	1	17498	0	0.074687	0.51612	0.66242	0.999988	12493	2	0.074687
OR4K5	4	0.41728	0.56747	1	10567	2	-0.19555	0.51615	0.66245	0.999988	12494	1	-0.19555
TRIO	4	0.87968	0.87921	1	16631	0	0.17887	0.51621	0.6625	0.999988	12495	2	0.17887
GALNT9	4	0.051776	0.1289	0.89373	2746	2	-0.26678	0.51624	0.66252	0.999988	12496	1	-0.26678
KIAA0556	4	0.43269	0.58239	1	10825	1	0.16212	0.51624	0.66253	0.999988	12497	2	0.16212
PSMC6	4	0.15946	0.31638	0.984509	6127	2	-1.7113	0.51628	0.66256	0.999988	12498	2	-1.7113
FAM53A	4	0.88645	0.88612	1	16762	0	0.10139	0.51636	0.66265	0.999988	12499	1	0.10139
SLC30A1	4	0.85085	0.85054	1	16070	1	0.13092	0.51644	0.66272	0.999988	12500	2	0.13092
S100PBP	4	0.45151	0.60039	1	11177	2	-0.0015598	0.5165	0.66278	0.999988	12501	2	-0.0015598
LOC102724957	4	0.1184	0.24852	0.955961	4957	3	-0.56505	0.517	0.66296	0.999988	12502	1	-0.56505
PNMA3	4	0.33787	0.491	1	9197	2	-0.42436	0.51703	0.66297	0.999988	12503	1	-0.42436
LNPEP	4	0.31499	0.46914	1	8797	2	-0.11363	0.51709	0.663	0.999988	12504	1	-0.11363
ZNF707	4	0.067091	0.15762	0.916214	3283	2	-2.1893	0.51721	0.66306	0.999988	12505	1	-2.1893
DUSP11	4	0.1114	0.23666	0.955961	4721	3	-1.3035	0.51746	0.66317	0.999988	12506	1	-1.3035
PPAN-P2RY11	4	0.052337	0.12999	0.89373	2764	3	-3.1414	0.51755	0.6632	0.999988	12507	1	-3.1414
NAA15	4	0.35188	0.50452	1	9464	2	-0.70737	0.51775	0.66327	0.999988	12508	1	-0.70737
FCHSD2	4	0.13567	0.27772	0.973116	5442	3	-0.57131	0.51788	0.66332	0.999988	12509	1	-0.57131
IRF2BP2	4	0.33194	0.48535	1	9093	1	0.26517	0.51801	0.66336	0.999988	12510	1	0.26517
TERF2IP	4	0.10819	0.23108	0.953067	4625	2	-0.33979	0.51807	0.66338	0.999988	12511	1	-0.33979
F3	4	0.43194	0.58167	1	10812	2	-0.20216	0.51816	0.66341	0.999988	12512	1	-0.20216
ACMSD	4	0.094239	0.20672	0.934587	4214	1	-0.053989	0.51822	0.66344	0.999988	12513	1	-0.053989
OR6N2	4	0.7031	0.74407	1	13965	1	-0.084796	0.51831	0.66348	0.999988	12514	1	-0.084796
C6orf1	4	0.080075	0.18139	0.928799	3704	3	-0.65701	0.51843	0.66352	0.999988	12515	1	-0.65701
SFPQ	4	0.064284	0.15244	0.911088	3195	3	-1.8386	0.51858	0.66357	0.999988	12516	1	-1.8386
HIF1AN	4	0.19279	0.35304	0.992397	6784	2	-0.26594	0.51877	0.66364	0.999988	12517	1	-0.26594
C6orf7	4	0.79099	0.80075	1	15085	1	-0.1074	0.51883	0.66367	0.999988	12518	1	-0.1074
YWHAH	4	0.71962	0.75365	1	14143	1	-0.021587	0.51908	0.66376	0.999988	12519	1	-0.021587
UBL7	4	0.61292	0.69808	1	13079	1	0.084521	0.51913	0.66377	0.999988	12520	1	0.084521
TNNT2	3	0.1164	0.21292	0.940812	4884	2	-1.2378	0.51913	0.58325	0.999988	12521	1	-1.2378
NUP54	4	0.040147	0.10659	0.882052	2301	3	-3.1274	0.51919	0.66379	0.999988	12522	1	-3.1274
FAM118B	4	0.50516	0.65196	1	12180	2	-0.14278	0.51928	0.66384	0.999988	12523	1	-0.14278
HOMER1	4	0.099252	0.21556	0.942163	4359	3	-0.73637	0.51934	0.66385	0.999988	12524	1	-0.73637
KRTAP12-3	4	0.67289	0.72768	1	13649	1	-0.054481	0.51937	0.66387	0.999988	12525	1	-0.054481
NUMBL	4	0.29869	0.45355	1	8554	2	-0.49511	0.51983	0.66405	0.999988	12526	1	-0.49511
TLR4	4	0.022431	0.070882	0.877276	1527	2	-2.9352	0.52031	0.66424	0.999988	12527	1	-2.9352
PTGS2	4	0.13561	0.27763	0.973116	5441	2	-1.2531	0.52046	0.6643	0.999988	12528	1	-1.2531
SNX33	4	0.52454	0.66002	1	12333	1	-0.35923	0.52054	0.66432	0.999988	12529	1	-0.35923
CES2	4	0.29371	0.44881	1	8468	2	-0.2505	0.52054	0.66432	0.999988	12530	1	-0.2505
ZDHHC9	4	0.18689	0.34744	0.990916	6681	2	-0.2147	0.5211	0.66455	0.999988	12531	1	-0.2147
LZTFL1	4	0.17562	0.33674	0.988986	6494	2	-0.47055	0.52119	0.66458	0.999988	12532	1	-0.47055
XKRY2	4	0.91763	0.91745	1	17360	0	0.15263	0.52128	0.66462	0.999988	12533	1	0.15263
SPANXN2	4	0.020348	0.064866	0.876135	1403	2	-0.24275	0.5214	0.66466	0.999988	12534	1	-0.24275
FOXN2	3	0.09849	0.1902	0.928799	4335	2	-1.5929	0.52162	0.58471	0.999988	12535	1	-1.5929
PLCXD2	4	0.026606	0.07977	0.879667	1707	3	-1.8214	0.52189	0.66484	0.999988	12536	1	-1.8214
PCDHA1	4	0.31301	0.46728	1	8771	2	-0.30561	0.52192	0.66484	0.999988	12537	1	-0.30561
KIF3B	4	0.47562	0.62361	1	11613	2	-0.25131	0.52249	0.66507	0.999988	12538	1	-0.25131
SSSCA1	4	0.83494	0.83599	1	15793	1	0.22397	0.52252	0.66508	0.999988	12539	1	0.22397
PHF3	4	0.044044	0.11416	0.882689	2446	2	-2.5397	0.52267	0.66514	0.999988	12540	1	-2.5397
ROGDI	4	0.11475	0.24237	0.955961	4830	3	-1.0998	0.52279	0.66518	0.999988	12541	1	-1.0998
KATNB1	4	0.081058	0.18316	0.928799	3733	2	-2.086	0.52297	0.66525	0.999988	12542	1	-2.086
MYL1	4	0.65696	0.71941	1	13484	1	0.14919	0.523	0.66526	0.999988	12543	1	0.14919
GCA	4	0.034991	0.096446	0.881172	2085	2	-2.8913	0.52316	0.66532	0.999988	12544	1	-2.8913
SYS1	4	0.030937	0.088381	0.879667	1908	2	-2.7359	0.52346	0.66545	0.999988	12545	1	-2.7359
PDZRN3	4	0.13959	0.28418	0.976702	5549	2	-0.29661	0.52349	0.66546	0.999988	12546	1	-0.29661
ZSCAN16	4	0.2403	0.39815	1	7565	2	-0.66363	0.52352	0.66547	0.999988	12547	1	-0.66363
THEGL	4	0.019205	0.061551	0.876135	1327	3	-2.0207	0.52361	0.66551	0.999988	12548	1	-2.0207
ZNF136	4	0.33519	0.48841	1	9145	2	-0.24055	0.52385	0.66559	0.999988	12549	1	-0.24055
TRPV1	4	0.54573	0.66855	1	12493	1	-0.067333	0.52403	0.66566	0.999988	12550	1	-0.067333
OR10X1	4	0.46566	0.61404	1	11423	2	-0.36675	0.52406	0.66566	0.999988	12551	1	-0.36675
TRIM77	4	0.19084	0.35117	0.991184	6756	2	-0.29219	0.52412	0.6657	0.999988	12552	1	-0.29219
PRORY	4	0.88133	0.88085	1	16664	0	0.084233	0.52421	0.66573	0.999988	12553	1	0.084233
LRRC72	4	0.3955	0.54648	1	10185	2	-0.25612	0.52427	0.66576	0.999988	12554	1	-0.25612
ZNF227	4	0.45431	0.60309	1	11229	2	-0.38342	0.52436	0.6658	0.999988	12555	1	-0.38342
IL15RA	4	0.13568	0.27774	0.973116	5443	3	-0.51659	0.52439	0.6658	0.999988	12556	1	-0.51659
ZNF300	4	0.042269	0.11068	0.882689	2384	3	-1.1319	0.52448	0.66584	0.999988	12557	1	-1.1319
LHFPL4	4	0.13985	0.28462	0.976816	5557	1	-0.34078	0.52469	0.66591	0.999988	12558	1	-0.34078
SLC4A4	4	0.14096	0.28645	0.97825	5584	2	-0.55178	0.52475	0.66593	0.999988	12559	1	-0.55178
PCDHA9	4	0.89554	0.89522	1	16936	0	-0.13181	0.52523	0.66613	0.999988	12560	1	-0.13181
BMI1	4	0.030533	0.087549	0.879667	1891	3	-1.0525	0.52526	0.66614	0.999988	12561	1	-1.0525
CRIP3	4	0.4808	0.62855	1	11712	2	-0.42689	0.52541	0.66619	0.999988	12562	1	-0.42689
ODF2L	4	0.79576	0.80435	1	15161	1	-0.085829	0.5255	0.66622	0.999988	12563	1	-0.085829
MRPL11	4	0.4789	0.62672	1	11674	2	-0.23476	0.52556	0.66623	0.999988	12564	1	-0.23476
PLEKHH1	4	0.041939	0.11007	0.882689	2373	3	-0.91205	0.52562	0.66626	0.999988	12565	1	-0.91205
LOC100129697	4	0.45873	0.60735	1	11313	2	-0.35901	0.52568	0.66629	0.999988	12566	1	-0.35901
LSM12	4	0.42573	0.5756	1	10712	2	-0.30608	0.52571	0.6663	0.999988	12567	1	-0.30608
STARD7	4	0.026056	0.078689	0.879667	1690	3	-0.3973	0.52574	0.66632	0.999988	12568	1	-0.3973
KRT16	4	0.49679	0.64395	1	12019	2	-0.08196	0.52577	0.66633	0.999988	12569	1	-0.08196
SLC2A9	4	0.72726	0.75826	1	14241	1	-0.16678	0.52583	0.66635	0.999988	12570	1	-0.16678
TNFSF8	4	0.11816	0.24812	0.955961	4947	1	0.29866	0.52613	0.66646	0.999988	12571	1	0.29866
UHRF1BP1L	4	0.0079849	0.027224	0.804551	638	3	-2.039	0.52632	0.66653	0.999988	12572	1	-2.039
CUTA	4	0.031418	0.08936	0.879667	1930	2	-2.7389	0.52641	0.66656	0.999988	12573	1	-2.7389
DIAPH2	4	0.41768	0.56787	1	10575	2	-0.20802	0.52656	0.66662	0.999988	12574	1	-0.20802
NAGS	4	0.036718	0.099871	0.881172	2159	3	-1.644	0.52671	0.66668	0.999988	12575	1	-1.644
HORMAD1	4	0.089884	0.199	0.93033	4067	3	-0.77793	0.52677	0.6667	0.999988	12576	1	-0.77793
MAGEE1	4	0.6379	0.70996	1	13306	1	0.063993	0.52689	0.66674	0.999988	12577	1	0.063993
C11orf1	4	0.43933	0.58869	1	10955	2	-0.24763	0.52692	0.66675	0.999988	12578	1	-0.24763
JAK1	4	0.054148	0.13349	0.899861	2832	2	-0.28197	0.5271	0.66683	0.999988	12579	1	-0.28197
C10orf128	4	0.7047	0.74498	1	13984	1	0.14023	0.52721	0.66687	0.999988	12580	1	0.14023
GJA1	4	0.19049	0.35083	0.991184	6750	2	-0.30564	0.52742	0.66695	0.999988	12581	1	-0.30564
SLC4A1	4	0.3338	0.48708	1	9119	2	-0.2618	0.52748	0.66698	0.999988	12582	1	-0.2618
SEC23IP	4	0.37282	0.52465	1	9797	2	-0.35451	0.5276	0.66702	0.999988	12583	1	-0.35451
HIST1H2BG	4	0.26473	0.42135	1	7981	2	-0.22894	0.52769	0.66706	0.999988	12584	1	-0.22894
CYP26C1	3	0.095266	0.18608	0.928799	4246	1	-0.11505	0.52772	0.58836	0.999988	12585	1	-0.11505
GSDMB	4	0.040714	0.10769	0.882367	2327	2	-0.39937	0.52775	0.66708	0.999988	12586	1	-0.39937
TAF1L	4	0.39219	0.54324	1	10119	2	-0.39404	0.52802	0.66718	0.999988	12587	1	-0.39404
GPM6B	4	0.49442	0.64164	1	11977	2	-0.11217	0.52826	0.66728	0.999988	12588	1	-0.11217
ANKRD6	4	0.0076638	0.026208	0.804022	622	2	-2.8577	0.52832	0.66731	0.999988	12589	1	-2.8577
RDH13	4	0.55103	0.67075	1	12536	1	0.094841	0.5285	0.66736	0.999988	12590	1	0.094841
C12orf40	4	0.14126	0.2869	0.97825	5593	1	0.048823	0.52859	0.6674	0.999988	12591	1	0.048823
STX3	4	0.073138	0.1688	0.924417	3481	3	-0.91534	0.52877	0.66747	0.999988	12592	1	-0.91534
LRCH4	4	0.062504	0.14907	0.911088	3120	2	-2.6717	0.52907	0.66759	0.999988	12593	1	-2.6717
LINGO1	4	0.73549	0.76331	1	14354	1	-0.014759	0.52928	0.66768	0.999988	12594	1	-0.014759
STOML3	4	0.11411	0.24129	0.955961	4806	2	-0.69987	0.5297	0.66783	0.999988	12595	1	-0.69987
ARMCX3	4	0.00023657	0.0008866	0.578676	26	2	-0.17697	0.52979	0.66786	0.999988	12596	1	-0.17697
ZNF433	4	0.064743	0.15331	0.91342	3205	1	-0.14078	0.52985	0.66789	0.999988	12597	1	-0.14078
PRG3	4	0.20572	0.36532	0.995811	6991	2	-0.71797	0.53003	0.66795	0.999988	12598	1	-0.71797
INPP4A	4	0.16688	0.32825	0.98807	6336	3	-0.53479	0.5303	0.66804	0.999988	12599	1	-0.53479
NOTCH1	4	0.32682	0.4804	1	9009	2	-0.36282	0.53038	0.66808	0.999988	12600	1	-0.36282
MYOZ3	4	0.96289	0.96283	1	18309	0	0.20075	0.53044	0.6681	0.999988	12601	1	0.20075
DAG1	4	0.42468	0.5746	1	10697	2	-0.1954	0.53047	0.66811	0.999988	12602	1	-0.1954
CNPPD1	4	0.091551	0.202	0.932595	4124	2	-0.57331	0.53059	0.66815	0.999988	12603	1	-0.57331
PHOSPHO2-KLHL23	4	0.041429	0.10908	0.882367	2355	2	-0.94261	0.53065	0.66818	0.999988	12604	1	-0.94261
IMPACT	4	0.2481	0.40557	1	7694	2	-0.31076	0.53089	0.66826	0.999988	12605	1	-0.31076
ISM2	4	0.18227	0.34303	0.990916	6604	2	-0.44889	0.53092	0.66827	0.999988	12606	1	-0.44889
KRT28	4	0.44074	0.59007	1	10988	2	-0.013813	0.53098	0.6683	0.999988	12607	1	-0.013813
MARS2	4	0.012693	0.04189	0.845305	931	3	-1.9638	0.53104	0.66832	0.999988	12608	1	-1.9638
DYRK3	4	0.0016494	0.0059606	0.634292	178	3	-5.4584	0.5311	0.66834	0.999988	12609	1	-5.4584
GNGT2	4	0.032503	0.091503	0.881056	1982	3	-3.4029	0.53117	0.66837	0.999988	12610	1	-3.4029
RNPEPL1	4	0.56404	0.67626	1	12642	1	-0.025746	0.53117	0.66837	0.999988	12611	1	-0.025746
KDM5D	4	0.037165	0.10076	0.881382	2176	2	-1.8248	0.53122	0.6684	0.999988	12612	1	-1.8248
TMEM9	4	0.48311	0.63077	1	11763	2	-0.040128	0.53125	0.6684	0.999988	12613	1	-0.040128
ZNF134	4	0.55325	0.67167	1	12555	1	-0.080257	0.53131	0.66842	0.999988	12614	1	-0.080257
TBX21	4	0.17903	0.33995	0.989244	6553	2	-0.63295	0.53137	0.66845	0.999988	12615	1	-0.63295
ESRP2	4	0.40931	0.55985	1	10421	2	-0.29157	0.53143	0.66847	0.999988	12616	1	-0.29157
TRIM28	4	0.4245	0.57441	1	10695	2	-0.2336	0.53187	0.66864	0.999988	12617	1	-0.2336
CCSER2	4	0.11786	0.24763	0.955961	4933	2	-0.61736	0.53193	0.66867	0.999988	12618	1	-0.61736
EXOC6B	4	0.64292	0.71243	1	13351	1	0.0051743	0.53205	0.66873	0.999988	12619	1	0.0051743
OR52N5	4	0.42335	0.57332	1	10672	2	-0.11264	0.5322	0.66878	0.999988	12620	1	-0.11264
TRIM59	4	0.050247	0.12596	0.892968	2692	3	-1.3171	0.53223	0.66879	0.999988	12621	1	-1.3171
KLHL10	4	0.010274	0.034411	0.826485	790	2	-3.2671	0.53232	0.66883	0.999988	12622	1	-3.2671
DEF6	4	0.0072849	0.024976	0.794324	598	2	-3.5091	0.53244	0.66887	0.999988	12623	1	-3.5091
LOC100132146	4	0.24978	0.40716	1	7721	1	0.12623	0.5325	0.66889	0.999988	12624	1	0.12623
ALG2	3	0.099188	0.19107	0.928799	4354	2	-3.6273	0.53273	0.59137	0.999988	12625	1	-3.6273
LRRN4CL	4	0.74687	0.77054	1	14499	1	-0.028764	0.53291	0.66906	0.999988	12626	1	-0.028764
ORMDL2	4	0.080137	0.1815	0.928799	3705	3	-0.8946	0.53294	0.66908	0.999988	12627	1	-0.8946
RBMS3	4	0.24113	0.39896	1	7584	2	-0.49934	0.53297	0.66908	0.999988	12628	1	-0.49934
C9orf72	4	0.083377	0.1874	0.928799	3817	3	-0.82395	0.533	0.66909	0.999988	12629	1	-0.82395
CXorf58	4	0.057436	0.1396	0.903825	2950	3	-0.82736	0.53303	0.66911	0.999988	12630	1	-0.82736
RPA4	4	0.48585	0.63341	1	11816	2	-0.035344	0.53309	0.66913	0.999988	12631	1	-0.035344
GPR6	4	0.00026714	0.00099642	0.578676	31	3	-6.1617	0.53318	0.66917	0.999988	12632	1	-6.1617
KRTAP23-1	4	0.59138	0.68821	1	12886	1	-0.084775	0.53321	0.66918	0.999988	12633	1	-0.084775
TMEM181	4	0.14165	0.28757	0.97825	5603	3	-0.49744	0.53327	0.6692	0.999988	12634	1	-0.49744
ADAM28	4	0.46164	0.61017	1	11358	2	-0.36783	0.5333	0.66921	0.999988	12635	1	-0.36783
RILP	4	0.4217	0.57176	1	10647	1	0.071041	0.53342	0.66927	0.999988	12636	1	0.071041
BTF3	4	0.063899	0.15168	0.911088	3173	2	-2.4925	0.53348	0.66929	0.999988	12637	1	-2.4925
PPARGC1A	4	0.1656	0.32623	0.986793	6307	3	-0.63319	0.53354	0.66931	0.999988	12638	1	-0.63319
EIF4E3	4	0.42941	0.57925	1	10773	2	-0.3325	0.53357	0.66932	0.999988	12639	1	-0.3325
MMP14	4	0.037815	0.10204	0.881382	2193	3	-1.467	0.5336	0.66934	0.999988	12640	1	-1.467
FZD5	4	0.568	0.67789	1	12676	1	-0.050867	0.53392	0.66946	0.999988	12641	1	-0.050867
CLDN15	4	0.42851	0.57834	1	10760	2	-0.27088	0.53407	0.66951	0.999988	12642	1	-0.27088
ZBTB8A	4	0.16688	0.32825	0.98807	6337	3	-0.46576	0.53416	0.66954	0.999988	12643	1	-0.46576
CDH8	3	0.21298	0.33287	0.988296	7132	1	-0.2701	0.53444	0.59244	0.999988	12644	1	-0.2701
ZNF416	4	0.040612	0.10752	0.882367	2323	2	-0.71991	0.53449	0.66967	0.999988	12645	1	-0.71991
GATC	4	0.061462	0.14712	0.909801	3086	3	-1.3861	0.53478	0.66978	0.999988	12646	1	-1.3861
THOC6	4	0.81864	0.82222	1	15532	1	0.058848	0.53502	0.66987	0.999988	12647	1	0.058848
ZCCHC9	4	0.0015454	0.0055908	0.634292	164	3	-6.3693	0.53505	0.66988	0.999988	12648	1	-6.3693
MSI1	4	0.16106	0.31896	0.984644	6173	2	-0.26781	0.53526	0.66996	0.999988	12649	1	-0.26781
DEF8	4	0.28385	0.43949	1	8305	2	-0.41033	0.53546	0.67004	0.999988	12650	1	-0.41033
OR10V1	4	0.25236	0.40963	1	7766	2	-0.51834	0.53549	0.67005	0.999988	12651	1	-0.51834
RGL1	4	0.55529	0.67251	1	12582	1	-0.27814	0.53555	0.67008	0.999988	12652	1	-0.27814
TACC2	4	0.29046	0.4458	1	8423	2	-0.38801	0.53579	0.67017	0.999988	12653	1	-0.38801
IFI16	4	0.77936	0.79235	1	14908	1	-0.005246	0.536	0.67026	0.999988	12654	1	-0.005246
RGCC	4	0.28876	0.44415	1	8393	2	-0.82986	0.53611	0.67031	0.999988	12655	1	-0.82986
GNG5	4	0.1615	0.31969	0.984644	6194	2	-0.49832	0.53626	0.67037	0.999988	12656	1	-0.49832
GOLGA1	4	0.21292	0.37228	0.996265	7130	2	-0.93051	0.53629	0.67038	0.999988	12657	1	-0.93051
FAIM3	4	0.00065906	0.0024179	0.578676	75	3	-6.1524	0.53635	0.67041	0.999988	12658	1	-6.1524
RABEP1	4	0.060407	0.14516	0.907272	3053	2	-0.98233	0.53638	0.67041	0.999988	12659	1	-0.98233
PICALM	4	0.54559	0.66847	1	12491	1	0.003913	0.5365	0.67046	0.999988	12660	1	0.003913
ZNF626	4	0.052337	0.12999	0.89373	2770	3	-3.184	0.53662	0.6705	0.999988	12661	1	-3.184
USP43	4	0.49148	0.63884	1	11922	2	-0.2104	0.53688	0.67061	0.999988	12662	1	-0.2104
LRRC58	4	0.75966	0.77887	1	14664	1	0.12215	0.53694	0.67063	0.999988	12663	1	0.12215
OR2W5	4	0.028569	0.083637	0.879667	1800	2	-2.7128	0.53697	0.67064	0.999988	12664	1	-2.7128
MDM4	4	0.014769	0.048301	0.864142	1061	3	-4.2597	0.53702	0.67066	0.999988	12665	1	-4.2597
SPINK7	3	0.18282	0.29596	0.978342	6612	2	-0.57045	0.53732	0.5942	0.999988	12666	1	-0.57045
TRPM1	4	0.86541	0.86498	1	16361	0	-0.17792	0.53744	0.67082	0.999988	12667	1	-0.17792
CRABP2	4	0.15722	0.31288	0.984129	6066	3	-0.39134	0.5375	0.67084	0.999988	12668	1	-0.39134
COL2A1	4	0.4702	0.61836	1	11511	2	-0.29961	0.53753	0.67085	0.999988	12669	1	-0.29961
SVIL	4	0.50312	0.64996	1	12139	1	0.11338	0.53759	0.67088	0.999988	12670	1	0.11338
RHOBTB2	4	0.43535	0.58486	1	10874	2	-0.41334	0.53762	0.67089	0.999988	12671	1	-0.41334
QRICH2	4	0.015732	0.051205	0.864927	1112	1	-0.040947	0.53765	0.67091	0.999988	12672	1	-0.040947
HMGB2	4	0.7095	0.74773	1	14034	1	-0.04168	0.53771	0.67093	0.999988	12673	1	-0.04168
ALX1	4	0.65891	0.72041	1	13509	1	-0.17372	0.53786	0.67099	0.999988	12674	1	-0.17372
HSPB2	4	0.11977	0.25087	0.957079	5004	3	-0.79991	0.53797	0.67104	0.999988	12675	1	-0.79991
MEGF11	4	0.94377	0.94368	1	17894	0	0.222	0.53803	0.67106	0.999988	12676	1	0.222
RNF151	4	0.36462	0.51672	1	9676	2	-0.28632	0.53836	0.67119	0.999988	12677	1	-0.28632
DNAH11	4	0.81296	0.81768	1	15427	1	0.16762	0.53847	0.67123	0.999988	12678	1	0.16762
SLC47A1	4	0.39831	0.54919	1	10229	2	-0.25801	0.53853	0.67126	0.999988	12679	1	-0.25801
DLX2	4	0.12567	0.26089	0.962999	5171	2	-0.74515	0.53859	0.67129	0.999988	12680	1	-0.74515
VSIG2	4	0.10312	0.22226	0.946523	4479	3	-0.59979	0.5388	0.67137	0.999988	12681	1	-0.59979
INSR	4	0.84942	0.84916	1	16047	1	-0.10124	0.53889	0.6714	0.999988	12682	1	-0.10124
PGM2L1	4	0.02027	0.064639	0.876135	1396	2	-0.67248	0.53895	0.67143	0.999988	12683	1	-0.67248
UGT1A5	4	6.9e-05	0.00025875	0.549505	8	2	-3.6556	0.53912	0.6715	0.999988	12684	1	-3.6556
BCAS3	4	0.034226	0.094973	0.881172	2051	3	-2.3856	0.53915	0.67152	0.999988	12685	1	-2.3856
CDSN	4	0.041937	0.11006	0.882689	2370	1	0.1668	0.53939	0.67161	0.999988	12686	1	0.1668
LARS2	4	0.02878	0.084093	0.879667	1812	3	-1.127	0.53968	0.67172	0.999988	12687	1	-1.127
PGBD4	4	0.86227	0.86186	1	16291	0	-0.20425	0.53971	0.67173	0.999988	12688	1	-0.20425
PSMB2	4	0.012523	0.041357	0.845305	917	3	-4.6911	0.53974	0.67175	0.999988	12689	1	-4.6911
FIBCD1	4	0.07391	0.17019	0.926039	3507	2	-0.86266	0.5398	0.67177	0.999988	12690	1	-0.86266
ZNF354C	4	0.14975	0.30075	0.980901	5847	3	-0.67863	0.53997	0.67183	0.999988	12691	1	-0.67863
GBGT1	4	0.50916	0.654	1	12217	1	-0.1504	0.54	0.67184	0.999988	12692	1	-0.1504
STOML1	4	0.10057	0.21783	0.94279	4406	3	-1.1344	0.54021	0.67193	0.999988	12693	1	-1.1344
ARF4	4	0.029358	0.085226	0.879667	1840	3	-2.9419	0.54033	0.67197	0.999988	12694	1	-2.9419
KAAG1	4	0.58271	0.68432	1	12812	1	-0.25906	0.54038	0.67199	0.999988	12695	1	-0.25906
SETDB1	4	0.20355	0.36322	0.995693	6954	2	-0.60522	0.5405	0.67204	0.999988	12696	1	-0.60522
PSMA1	4	0.1489	0.2994	0.980004	5827	3	-1.8465	0.54109	0.67225	0.999988	12697	1	-1.8465
ZNF32	4	0.36853	0.5205	1	9724	2	-0.37857	0.54138	0.67236	0.999988	12698	1	-0.37857
GTF3C1	4	0.14837	0.29852	0.97924	5814	3	-0.76087	0.54173	0.6725	0.999988	12699	1	-0.76087
GGT1	4	0.10866	0.23188	0.953355	4637	3	-1.13	0.54179	0.67252	0.999988	12700	1	-1.13
YTHDF1	4	0.027962	0.08246	0.879667	1769	2	-0.30341	0.54188	0.67256	0.999988	12701	1	-0.30341
QARS	4	0.10301	0.22204	0.946344	4475	3	-2.8637	0.54214	0.67266	0.999988	12702	1	-2.8637
DEFB134	4	0.1147	0.24229	0.955961	4826	3	-0.55419	0.54244	0.67278	0.999988	12703	1	-0.55419
ILDR2	4	0.9025	0.90214	1	17066	0	-0.0016487	0.54255	0.67283	0.999988	12704	1	-0.0016487
LRRC23	4	0.73099	0.76054	1	14288	1	0.032549	0.54267	0.67288	0.999988	12705	1	0.032549
DOLPP1	4	0.22711	0.38571	0.999881	7365	1	0.068035	0.54302	0.67303	0.999988	12706	1	0.068035
TALDO1	4	0.077973	0.17762	0.928799	3634	2	-0.32182	0.54323	0.67311	0.999988	12707	1	-0.32182
CCT6B	4	0.45754	0.60621	1	11289	1	0.030006	0.5434	0.67318	0.999988	12708	1	0.030006
C16orf13	4	0.76987	0.78581	1	14789	1	-0.34881	0.54372	0.67331	0.999988	12709	1	-0.34881
WDR4	3	0.21298	0.33287	0.988296	7131	1	0.024027	0.54431	0.59847	0.999988	12710	1	0.024027
DNASE1L2	4	0.41978	0.56986	1	10612	2	-0.21608	0.54442	0.67359	0.999988	12711	1	-0.21608
DLG1	4	0.036133	0.098685	0.881172	2132	3	-1.5074	0.54445	0.67361	0.999988	12712	1	-1.5074
DHX57	4	0.0214	0.067896	0.877276	1476	2	-1.4936	0.54486	0.67377	0.999988	12713	1	-1.4936
MYH15	4	0.076042	0.17411	0.928498	3578	2	-0.17384	0.54489	0.67378	0.999988	12714	1	-0.17384
RAMP1	4	0.9092	0.90896	1	17197	0	0.15563	0.545	0.67383	0.999988	12715	1	0.15563
NECAB2	4	0.16553	0.32612	0.986793	6304	2	-0.768	0.54503	0.67385	0.999988	12716	1	-0.768
ANKIB1	4	0.70062	0.74265	1	13938	1	-0.13385	0.54506	0.67386	0.999988	12717	1	-0.13385
GCM1	4	0.27336	0.42956	1	8123	2	-0.16463	0.54509	0.67387	0.999988	12718	1	-0.16463
AGR3	4	0.036232	0.098899	0.881172	2136	2	-1.2916	0.54515	0.67389	0.999988	12719	1	-1.2916
GRM7	4	0.020852	0.066316	0.876135	1443	3	-0.93091	0.54521	0.67391	0.999988	12720	1	-0.93091
HRG	4	0.17896	0.3399	0.989244	6552	2	-0.24336	0.54527	0.67394	0.999988	12721	1	-0.24336
CAMK2D	4	0.0040684	0.01434	0.708623	378	3	-3.7102	0.54541	0.674	0.999988	12722	1	-3.7102
NDFIP2	4	0.54814	0.66954	1	12511	1	-0.00537	0.54544	0.67402	0.999988	12723	1	-0.00537
WBP5	4	0.04861	0.12279	0.888692	2635	3	-1.5759	0.54556	0.67407	0.999988	12724	1	-1.5759
CFP	4	0.33542	0.48863	1	9154	2	-0.43904	0.54579	0.67417	0.999988	12725	1	-0.43904
CHSY3	4	0.14192	0.288	0.97825	5612	3	-0.7365	0.54594	0.67422	0.999988	12726	1	-0.7365
MTHFSD	4	0.13238	0.27221	0.97191	5344	2	-0.96016	0.5462	0.67432	0.999988	12727	1	-0.96016
ZNF337	4	0.85103	0.85069	1	16072	1	0.1905	0.54628	0.67436	0.999988	12728	1	0.1905
EPOR	4	0.045948	0.11779	0.882689	2541	3	-3.1277	0.5464	0.6744	0.999988	12729	1	-3.1277
RPP40	4	0.012487	0.041242	0.845305	913	3	-3.4031	0.54646	0.67443	0.999988	12730	1	-3.4031
IL22	4	0.79491	0.80372	1	15148	1	0.10792	0.54663	0.67448	0.999988	12731	1	0.10792
UQCRFS1	4	0.53309	0.66338	1	12404	1	-0.0053262	0.54666	0.6745	0.999988	12732	1	-0.0053262
OXLD1	4	0.42622	0.57607	1	10718	1	-0.14482	0.54678	0.67455	0.999988	12733	1	-0.14482
CX3CR1	4	0.27731	0.4333	1	8196	2	-0.23085	0.54684	0.67458	0.999988	12734	1	-0.23085
VASH1	4	0.83631	0.83714	1	15816	1	-0.078206	0.54689	0.67459	0.999988	12735	1	-0.078206
HS2ST1	4	0.25712	0.41418	1	7847	2	-0.28048	0.54762	0.6749	0.999988	12736	1	-0.28048
TMPRSS11B	4	0.21614	0.37534	0.997608	7180	2	-0.48059	0.54768	0.67491	0.999988	12737	1	-0.48059
SMCP	4	0.13356	0.27415	0.972836	5375	3	-0.63077	0.54777	0.67496	0.999988	12738	1	-0.63077
C1orf146	4	0.048615	0.1228	0.888692	2636	2	-0.72851	0.54791	0.67502	0.999988	12739	1	-0.72851
GBAS	4	0.42113	0.57119	1	10638	2	-0.19629	0.54837	0.6752	0.999988	12740	1	-0.19629
SNX8	4	0.29445	0.44948	1	8481	2	-0.21203	0.5484	0.67522	0.999988	12741	1	-0.21203
ERLIN1	4	0.26847	0.42487	1	8048	2	-0.57365	0.54846	0.67524	0.999988	12742	1	-0.57365
DUSP14	4	0.69356	0.73883	1	13856	1	-0.097074	0.54852	0.67527	0.999988	12743	1	-0.097074
PMPCA	4	0.17308	0.33427	0.988296	6447	2	-1.8134	0.54869	0.67533	0.999988	12744	1	-1.8134
CRHBP	4	0.013059	0.043026	0.845305	960	3	-3.78	0.54878	0.67536	0.999988	12745	1	-3.78
MICAL2	4	0.10538	0.22627	0.949236	4548	3	-0.9755	0.54884	0.67538	0.999988	12746	1	-0.9755
PCDHGB7	4	0.065327	0.15438	0.914336	3222	3	-0.78101	0.54901	0.67545	0.999988	12747	1	-0.78101
INHBA	4	0.29488	0.44987	1	8491	2	-0.31249	0.54907	0.67548	0.999988	12748	1	-0.31249
SOHLH1	4	0.13762	0.28093	0.975023	5496	2	-0.35187	0.5491	0.67549	0.999988	12749	1	-0.35187
TEX40	4	0.90346	0.90313	1	17086	0	0.13973	0.54927	0.67555	0.999988	12750	1	0.13973
LIMS3	4	0.031111	0.088741	0.879667	1917	3	-3.0736	0.54953	0.67566	0.999988	12751	1	-3.0736
CACNG5	4	0.068562	0.16034	0.918711	3331	3	-2.3245	0.5497	0.67574	0.999988	12752	1	-2.3245
MRPS23	4	0.23159	0.39002	1	7435	2	-0.41323	0.54976	0.67576	0.999988	12753	1	-0.41323
FETUB	4	0.26635	0.4229	1	8005	2	-1.2215	0.54979	0.67578	0.999988	12754	1	-1.2215
FGD5	3	0.30947	0.44819	1	8716	2	-0.25498	0.54995	0.60196	0.999988	12755	1	-0.25498
DNMT3A	4	0.10128	0.21912	0.944485	4423	2	-0.5426	0.54996	0.67584	0.999988	12756	1	-0.5426
GBX2	4	0.66196	0.72193	1	13537	1	-0.047266	0.55008	0.67589	0.999988	12757	1	-0.047266
BARHL1	4	0.23143	0.38987	1	7432	2	-0.55639	0.55037	0.676	0.999988	12758	1	-0.55639
OR1L3	4	0.17086	0.33213	0.988296	6405	2	-0.17976	0.55063	0.67612	0.999988	12759	1	-0.17976
NLRC4	4	0.25144	0.40871	1	7751	2	-0.47716	0.55072	0.67616	0.999988	12760	1	-0.47716
C2CD4D	4	0.26635	0.4229	1	8004	2	-1.1033	0.55112	0.67632	0.999988	12761	1	-1.1033
CST1	4	0.59909	0.6917	1	12950	1	0.019431	0.55126	0.67638	0.999988	12762	1	0.019431
PPA1	4	0.047848	0.12137	0.885911	2610	2	-2.4818	0.55129	0.67639	0.999988	12763	1	-2.4818
PATE2	4	0.035147	0.096762	0.881172	2090	1	0.024816	0.55144	0.67645	0.999988	12764	1	0.024816
CXorf38	4	0.80293	0.8098	1	15273	1	-0.2261	0.55147	0.67645	0.999988	12765	1	-0.2261
CCDC67	4	0.085877	0.19181	0.928799	3925	3	-0.91947	0.55164	0.67652	0.999988	12766	1	-0.91947
CPEB4	4	0.27378	0.42995	1	8132	2	-0.22509	0.55167	0.67654	0.999988	12767	1	-0.22509
PTPRD	4	0.0063226	0.021873	0.777402	536	3	-3.7124	0.55178	0.67658	0.999988	12768	1	-3.7124
CLOCK	4	0.032759	0.091993	0.881172	1989	3	-1.3737	0.55187	0.67661	0.999988	12769	1	-1.3737
OR6F1	4	0.39851	0.54939	1	10236	1	0.050679	0.5521	0.67669	0.999988	12770	1	0.050679
ABCC11	4	0.045069	0.1161	0.882689	2504	3	-2.3673	0.55224	0.67676	0.999988	12771	1	-2.3673
SOX13	4	0.88003	0.87955	1	16640	0	0.20715	0.55227	0.67677	0.999988	12772	1	0.20715
OR1E2	4	0.099186	0.21543	0.942163	4353	3	-0.66668	0.55236	0.67681	0.999988	12773	1	-0.66668
TOE1	4	0.1149	0.24262	0.955961	4835	2	-0.47456	0.55265	0.67693	0.999988	12774	1	-0.47456
NT5C1A	4	0.066917	0.15732	0.916214	3273	3	-0.69322	0.55273	0.67696	0.999988	12775	1	-0.69322
EEF2K	4	0.30651	0.46099	1	8673	2	-0.47538	0.55279	0.67698	0.999988	12776	1	-0.47538
IRS2	4	0.073483	0.16943	0.924417	3498	2	-2.3701	0.5529	0.67703	0.999988	12777	1	-2.3701
TBC1D22A	4	0.25812	0.41509	1	7863	2	-0.45692	0.55296	0.67706	0.999988	12778	1	-0.45692
IREB2	4	0.034626	0.095726	0.881172	2067	3	-3.9374	0.55302	0.67708	0.999988	12779	1	-3.9374
CER1	4	0.42836	0.57819	1	10754	2	-0.5447	0.55311	0.67711	0.999988	12780	1	-0.5447
LGALS9	4	0.062119	0.14839	0.910477	3110	2	-2.4361	0.55325	0.67718	0.999988	12781	1	-2.4361
C9orf84	4	0.040184	0.10667	0.882052	2303	3	-3.3801	0.55328	0.67718	0.999988	12782	1	-3.3801
RNF222	4	0.091048	0.2011	0.932595	4108	3	-0.47088	0.55331	0.67719	0.999988	12783	1	-0.47088
BRIX1	4	0.43688	0.58634	1	10901	1	-0.26917	0.55377	0.6774	0.999988	12784	1	-0.26917
TGFBR2	4	0.061032	0.14633	0.908999	3071	3	-1.0093	0.55379	0.67741	0.999988	12785	1	-1.0093
ARL9	4	0.092456	0.2036	0.933146	4155	2	-0.58239	0.55397	0.67749	0.999988	12786	1	-0.58239
UMAD1	4	0.062116	0.14838	0.910477	3109	2	-1.3482	0.554	0.67749	0.999988	12787	1	-1.3482
SLC28A1	4	0.4653	0.61368	1	11417	2	-0.20378	0.55408	0.67752	0.999988	12788	1	-0.20378
DPH7	4	0.050556	0.12657	0.893648	2703	2	-2.6303	0.55448	0.67769	0.999988	12789	1	-2.6303
LOC339862	4	0.17026	0.33157	0.988296	6393	2	-0.48433	0.55454	0.6777	0.999988	12790	1	-0.48433
ZFP57	4	0.75982	0.77899	1	14667	1	-0.0065031	0.55466	0.67775	0.999988	12791	1	-0.0065031
LAYN	4	0.8385	0.83906	1	15856	1	-0.091339	0.55468	0.67776	0.999988	12792	1	-0.091339
CACNA1F	4	0.02967	0.085846	0.879667	1853	2	-0.75728	0.55494	0.67786	0.999988	12793	1	-0.75728
BOLL	4	0.0046973	0.016459	0.729659	429	2	-0.30755	0.555	0.67788	0.999988	12794	1	-0.30755
FXYD4	4	0.40971	0.56021	1	10427	2	-0.24378	0.5552	0.67796	0.999988	12795	1	-0.24378
COQ2	4	0.051267	0.12793	0.89373	2727	3	-1.5622	0.55526	0.67798	0.999988	12796	1	-1.5622
DDX54	4	0.019291	0.061809	0.876135	1338	3	-3.4893	0.55531	0.678	0.999988	12797	1	-3.4893
EML5	4	0.070202	0.16344	0.921197	3386	3	-1.1194	0.55597	0.67828	0.999988	12798	1	-1.1194
SLC19A1	4	0.16859	0.32994	0.988296	6366	1	-0.2032	0.55612	0.67833	0.999988	12799	1	-0.2032
SMC2	4	0.081616	0.1842	0.928799	3751	3	-3.0839	0.55617	0.67835	0.999988	12800	1	-3.0839
C19orf57	4	0.10191	0.22019	0.945413	4441	3	-0.58663	0.55626	0.67838	0.999988	12801	1	-0.58663
MVK	4	0.052337	0.12999	0.89373	2763	3	-3.7869	0.55656	0.67851	0.999988	12802	1	-3.7869
SSX7	4	0.075762	0.17358	0.928498	3563	3	-0.94374	0.55674	0.67859	0.999988	12803	1	-0.94374
ZNF652	4	0.31183	0.46614	1	8751	2	-0.39766	0.55677	0.6786	0.999988	12804	1	-0.39766
METTL22	4	0.00010068	0.00038308	0.576923	12	3	-2.0505	0.5568	0.67861	0.999988	12805	1	-2.0505
LOC100289561	4	0.011897	0.039442	0.845305	882	3	-1.1207	0.55686	0.67864	0.999988	12806	1	-1.1207
LDAH	4	0.14981	0.30084	0.980901	5850	3	-0.42935	0.55693	0.67867	0.999988	12807	1	-0.42935
KCNQ4	4	0.60423	0.69408	1	12992	1	-0.14635	0.55703	0.6787	0.999988	12808	1	-0.14635
FBXO7	4	0.17149	0.33274	0.988296	6417	2	-0.57283	0.55706	0.67872	0.999988	12809	1	-0.57283
FCER2	4	0.43159	0.58131	1	10808	2	-0.45162	0.55709	0.67873	0.999988	12810	1	-0.45162
TPMT	4	0.62005	0.70145	1	13144	1	0.26758	0.55711	0.67874	0.999988	12811	1	0.26758
TRNAU1AP	4	0.082122	0.1851	0.928799	3774	2	-0.6884	0.5572	0.67878	0.999988	12812	1	-0.6884
NANOG	4	0.17351	0.33467	0.988296	6456	2	-0.48206	0.55723	0.67879	0.999988	12813	1	-0.48206
ULBP3	4	0.39758	0.54847	1	10217	2	-0.40954	0.55734	0.67884	0.999988	12814	1	-0.40954
KRTAP19-5	4	0.18479	0.34546	0.990916	6642	2	-0.3815	0.55743	0.67888	0.999988	12815	1	-0.3815
NPHP4	4	0.44672	0.59582	1	11086	1	0.035249	0.55751	0.67892	0.999988	12816	1	0.035249
PYGB	3	0.59338	0.62702	1	12904	1	0.090911	0.55763	0.60671	0.999988	12817	1	0.090911
C16orf59	4	0.34321	0.49619	1	9300	2	-0.48357	0.55763	0.67897	0.999988	12818	1	-0.48357
LY86	4	0.11322	0.23981	0.955961	4783	1	0.064466	0.55786	0.67906	0.999988	12819	1	0.064466
ZNF669	4	0.17764	0.33864	0.989244	6525	1	0.02303	0.55826	0.6792	0.999988	12820	1	0.02303
GPR179	4	0.49334	0.64061	1	11963	1	0.11508	0.55837	0.67925	0.999988	12821	1	0.11508
IDH3G	4	0.44061	0.58994	1	10985	1	0.0073824	0.55845	0.67927	0.999988	12822	1	0.0073824
PGAM4	4	0.75097	0.77322	1	14545	1	0.17854	0.5586	0.67933	0.999988	12823	1	0.17854
TCP10	4	0.030117	0.086729	0.879667	1877	2	-2.7862	0.55871	0.67938	0.999988	12824	1	-2.7862
DYRK1B	4	0.44514	0.59429	1	11062	2	-0.30274	0.55883	0.67943	0.999988	12825	1	-0.30274
ARNT2	4	0.056818	0.13846	0.903825	2919	1	-0.090782	0.559	0.6795	0.999988	12826	1	-0.090782
CDK5RAP1	4	0.001557	0.0056333	0.634292	165	2	-3.4862	0.55902	0.67952	0.999988	12827	1	-3.4862
NAMPT	4	0.41348	0.56382	1	10492	1	-0.23495	0.55914	0.67956	0.999988	12828	1	-0.23495
LUC7L	4	0.11897	0.24951	0.955961	4976	3	-0.40139	0.55999	0.67993	0.999988	12829	1	-0.40139
TBC1D26	4	0.014414	0.047207	0.861117	1041	3	-1.7642	0.56005	0.67996	0.999988	12830	1	-1.7642
GAB3	4	0.073165	0.16885	0.924417	3483	3	-0.55297	0.56009	0.67998	0.999988	12831	1	-0.55297
ZBTB1	4	0.14811	0.2981	0.97918	5799	1	-0.019395	0.56013	0.68	0.999988	12832	1	-0.019395
ADAMDEC1	4	0.1793	0.34022	0.989244	6555	1	-0.02299	0.56016	0.68	0.999988	12833	1	-0.02299
KCTD13	4	0.41828	0.56844	1	10591	2	-0.23644	0.56033	0.68008	0.999988	12834	1	-0.23644
ARHGDIG	4	0.13822	0.28194	0.97512	5507	3	-0.55089	0.56036	0.68009	0.999988	12835	1	-0.55089
SGMS2	4	0.49623	0.64342	1	12008	1	-0.10466	0.56042	0.68012	0.999988	12836	1	-0.10466
ACACB	4	0.84315	0.84328	1	15929	1	0.049212	0.56047	0.68014	0.999988	12837	1	0.049212
PIRT	4	0.03533	0.097129	0.881172	2096	2	-0.8535	0.56083	0.68028	0.999988	12838	1	-0.8535
C11orf40	4	0.030683	0.087846	0.879667	1897	3	-1.5058	0.56083	0.68028	0.999988	12839	1	-1.5058
MCOLN3	4	0.10416	0.22405	0.948362	4504	3	-0.73711	0.56104	0.68039	0.999988	12840	1	-0.73711
DHX58	4	0.33814	0.49127	1	9211	2	-0.3611	0.56107	0.6804	0.999988	12841	1	-0.3611
PIN1	4	0.91664	0.91644	1	17339	0	0.04619	0.56152	0.68061	0.999988	12842	1	0.04619
DLG5	4	0.68108	0.73204	1	13724	1	-0.12641	0.56166	0.68066	0.999988	12843	1	-0.12641
SNN	4	0.13978	0.28449	0.976816	5555	2	-0.68585	0.56169	0.68067	0.999988	12844	1	-0.68585
GHRHR	4	0.59957	0.69191	1	12955	1	0.10474	0.56172	0.68069	0.999988	12845	1	0.10474
TTC36	4	0.35964	0.51198	1	9597	1	0.18755	0.56209	0.68083	0.999988	12846	1	0.18755
ZP2	4	0.3366	0.48976	1	9173	2	-0.37663	0.56217	0.68087	0.999988	12847	1	-0.37663
OR8D4	4	0.79821	0.80625	1	15192	1	-0.0077785	0.56226	0.6809	0.999988	12848	1	-0.0077785
MFI2	4	0.75783	0.77767	1	14647	1	0.041865	0.56271	0.68108	0.999988	12849	1	0.041865
ZNF695	4	0.72467	0.75668	1	14197	1	-0.060633	0.56285	0.68114	0.999988	12850	1	-0.060633
MRPL54	4	0.48077	0.62853	1	11710	2	-0.13835	0.56299	0.68121	0.999988	12851	1	-0.13835
SDCBP2	4	0.16462	0.32468	0.986377	6277	3	-0.43867	0.56316	0.68127	0.999988	12852	1	-0.43867
PCDHGC5	4	0.1656	0.32623	0.986793	6308	2	-0.78263	0.56322	0.6813	0.999988	12853	1	-0.78263
PTPRR	4	0.12689	0.26292	0.96565	5196	3	-0.60373	0.56353	0.68143	0.999988	12854	1	-0.60373
ZNF746	4	0.87279	0.8724	1	16495	0	0.17757	0.56356	0.68144	0.999988	12855	1	0.17757
QRFPR	4	0.087408	0.19453	0.929661	3983	3	-0.63301	0.56376	0.68153	0.999988	12856	1	-0.63301
DDX50	4	0.29211	0.44732	1	8440	1	0.035769	0.56384	0.68156	0.999988	12857	1	0.035769
KRTAP19-4	4	0.0036131	0.012793	0.707259	340	3	-3.3188	0.56395	0.6816	0.999988	12858	1	-3.3188
SPDL1	4	0.029358	0.085226	0.879667	1839	3	-3.7034	0.56398	0.68162	0.999988	12859	1	-3.7034
SERPINE2	4	0.76203	0.78051	1	14696	1	-0.082795	0.56407	0.68165	0.999988	12860	1	-0.082795
SLC6A1	4	0.094443	0.20708	0.93501	4219	3	-0.74658	0.56432	0.68177	0.999988	12861	1	-0.74658
LOC101060321	4	0.15946	0.31638	0.984509	6125	2	-1.8147	0.56452	0.68185	0.999988	12862	1	-1.8147
RBM33	4	0.013588	0.04464	0.852881	984	3	-3.3309	0.5646	0.68189	0.999988	12863	1	-3.3309
MAP9	4	0.43481	0.58437	1	10864	2	-0.22391	0.56463	0.6819	0.999988	12864	1	-0.22391
CORO1A	4	0.046584	0.11895	0.883622	2567	3	-1.5386	0.56466	0.68191	0.999988	12865	1	-1.5386
HIF3A	4	0.018716	0.060112	0.876135	1296	2	-0.45776	0.56469	0.68192	0.999988	12866	1	-0.45776
AQP3	4	0.025386	0.077346	0.878385	1671	1	-0.13302	0.56472	0.68193	0.999988	12867	1	-0.13302
AHCYL2	4	0.40466	0.55529	1	10350	1	0.0087202	0.5648	0.68196	0.999988	12868	1	0.0087202
OR8H2	4	0.0021188	0.0076328	0.652959	221	3	-4.2708	0.56531	0.68217	0.999988	12869	1	-4.2708
SRD5A2	4	0.035557	0.097572	0.881172	2108	1	0.12617	0.56539	0.6822	0.999988	12870	1	0.12617
TCP11	4	0.71	0.74801	1	14041	1	-0.072092	0.56556	0.68227	0.999988	12871	1	-0.072092
EFHD1	4	0.43794	0.58734	1	10923	2	-0.14403	0.56564	0.68231	0.999988	12872	1	-0.14403
DNA2	4	0.015753	0.051268	0.864927	1117	3	-4.4667	0.56581	0.68239	0.999988	12873	1	-4.4667
PPP6R2	4	0.13698	0.2799	0.974372	5478	3	-0.80954	0.56587	0.68241	0.999988	12874	1	-0.80954
THRA	4	0.22105	0.37995	0.998224	7264	2	-0.63192	0.56598	0.68244	0.999988	12875	1	-0.63192
ARHGAP44	4	0.40567	0.55628	1	10367	2	-0.3051	0.56623	0.68254	0.999988	12876	1	-0.3051
MS4A14	4	0.0081506	0.027744	0.804551	653	1	0.017209	0.56626	0.68255	0.999988	12877	1	0.017209
KIF25	4	0.33284	0.48618	1	9106	2	-0.18641	0.56638	0.68261	0.999988	12878	1	-0.18641
SH3D21	4	0.018534	0.059586	0.876135	1292	2	-2.9254	0.5664	0.68262	0.999988	12879	1	-2.9254
SRPK1	4	0.84551	0.84546	1	15971	1	0.062508	0.56666	0.68271	0.999988	12880	1	0.062508
ZBTB18	4	0.15492	0.30915	0.984129	5994	3	-0.77097	0.56696	0.68282	0.999988	12881	1	-0.77097
EIF3I	4	0.063442	0.15082	0.911088	3154	2	-2.879	0.56727	0.68294	0.999988	12882	1	-2.879
TPGS2	4	0.26447	0.42111	1	7976	2	-0.53015	0.5673	0.68295	0.999988	12883	1	-0.53015
RFX8	4	0.34219	0.49523	1	9283	1	-0.12054	0.56733	0.68296	0.999988	12884	1	-0.12054
DONSON	4	0.087571	0.1948	0.929661	3991	3	-1.7051	0.5675	0.68303	0.999988	12885	1	-1.7051
C22orf31	4	0.78108	0.79358	1	14933	1	0.0081988	0.56758	0.68306	0.999988	12886	1	0.0081988
C1orf87	4	0.36448	0.51659	1	9673	1	-0.2763	0.56767	0.68309	0.999988	12887	1	-0.2763
TET2	4	0.76355	0.78153	1	14705	1	-0.12649	0.568	0.68322	0.999988	12888	1	-0.12649
AZI2	4	0.043007	0.11216	0.882689	2404	3	-1.3909	0.56811	0.68326	0.999988	12889	1	-1.3909
NAP1L3	4	0.13677	0.27954	0.974372	5472	3	-0.54006	0.56817	0.68329	0.999988	12890	1	-0.54006
FOCAD	4	0.077115	0.17605	0.928799	3604	3	-0.71172	0.56837	0.68338	0.999988	12891	1	-0.71172
HLA-A	4	0.045699	0.11728	0.882689	2529	1	-0.02961	0.56839	0.68338	0.999988	12892	1	-0.02961
OR11H4	4	0.1763	0.33739	0.989077	6505	2	-0.56619	0.56852	0.68344	0.999988	12893	1	-0.56619
OR13C2	4	0.42203	0.57206	1	10651	1	0.074804	0.56865	0.68349	0.999988	12894	1	0.074804
TAAR9	4	0.093544	0.20551	0.934437	4189	3	-0.80025	0.5687	0.68352	0.999988	12895	1	-0.80025
PSMB10	3	0.70261	0.70887	1	13959	1	-0.23615	0.56875	0.61378	0.999988	12896	1	-0.23615
MTX3	4	0.10928	0.23298	0.954059	4656	3	-0.45042	0.56884	0.68359	0.999988	12897	1	-0.45042
CPT1C	4	0.45683	0.60553	1	11274	2	-0.27662	0.56887	0.6836	0.999988	12898	1	-0.27662
ADIPOR1	4	0.068538	0.16029	0.918711	3329	2	-0.43126	0.5689	0.68361	0.999988	12899	1	-0.43126
HIST1H4B	4	0.15324	0.30645	0.983752	5941	3	-0.75087	0.56909	0.68368	0.999988	12900	1	-0.75087
OR13C8	4	0.38042	0.53198	1	9929	2	-0.23867	0.56926	0.68375	0.999988	12901	1	-0.23867
KRT10	4	0.43273	0.58243	1	10826	2	-0.20288	0.56932	0.68377	0.999988	12902	1	-0.20288
EREG	4	0.02467	0.075896	0.877276	1642	3	-1.416	0.56943	0.68382	0.999988	12903	1	-1.416
NOM1	4	0.1318	0.27124	0.96974	5329	3	-2.5333	0.56957	0.68387	0.999988	12904	1	-2.5333
SLAMF1	4	0.59052	0.68782	1	12875	1	0.12535	0.56962	0.6839	0.999988	12905	1	0.12535
TRIML2	4	0.01464	0.047909	0.863248	1054	2	-0.63807	0.56993	0.68402	0.999988	12906	1	-0.63807
WRAP73	4	0.0051491	0.017987	0.742308	457	3	-3.2792	0.57018	0.68412	0.999988	12907	1	-3.2792
CPLX2	4	0.18441	0.34509	0.990916	6638	2	-0.20347	0.57032	0.68418	0.999988	12908	1	-0.20347
SYNDIG1	4	0.15783	0.31384	0.984509	6081	3	-0.43997	0.57038	0.6842	0.999988	12909	1	-0.43997
DHPS	4	0.0029555	0.010527	0.695528	287	3	-6.2768	0.57049	0.68425	0.999988	12910	1	-6.2768
CARF	4	0.067195	0.15783	0.916214	3285	3	-1.0443	0.57052	0.68427	0.999988	12911	1	-1.0443
AOC2	4	0.10391	0.22362	0.94798	4500	2	-0.66629	0.57077	0.68437	0.999988	12912	1	-0.66629
OR4F5	4	0.082336	0.18549	0.928799	3781	2	-1.1454	0.57085	0.6844	0.999988	12913	1	-1.1454
PPP1R12B	4	0.011859	0.03934	0.845305	881	3	-3.0756	0.57091	0.68443	0.999988	12914	1	-3.0756
SLC17A2	4	0.74685	0.77053	1	14498	1	0.20278	0.5711	0.68451	0.999988	12915	1	0.20278
ALX4	4	0.072047	0.16679	0.923042	3449	1	-0.080364	0.57116	0.68453	0.999988	12916	1	-0.080364
PRTG	4	0.12194	0.25457	0.960061	5062	1	-0.2095	0.57124	0.68457	0.999988	12917	1	-0.2095
SEC31B	4	0.18628	0.34685	0.990916	6666	2	-0.44856	0.57127	0.68458	0.999988	12918	1	-0.44856
NKD1	4	0.034818	0.096096	0.881172	2072	3	-3.8222	0.57149	0.68467	0.999988	12919	1	-3.8222
METTL3	4	0.82189	0.82489	1	15580	1	-0.048308	0.57158	0.6847	0.999988	12920	1	-0.048308
TKTL2	4	0.4227	0.57268	1	10662	1	-0.091398	0.57163	0.68473	0.999988	12921	1	-0.091398
CD3G	4	0.052079	0.12949	0.89373	2757	1	-0.17069	0.57174	0.68478	0.999988	12922	1	-0.17069
EIF4A2	4	0.14161	0.2875	0.97825	5602	2	-0.10531	0.57186	0.68482	0.999988	12923	1	-0.10531
YAP1	4	0.072495	0.1676	0.923847	3460	3	-1.0647	0.57188	0.68483	0.999988	12924	1	-1.0647
EPSTI1	4	0.053352	0.13195	0.897017	2806	3	-2.9263	0.57194	0.68485	0.999988	12925	1	-2.9263
HEY1	4	0.49753	0.64463	1	12040	2	-0.1339	0.57197	0.68486	0.999988	12926	1	-0.1339
TICAM2	4	0.5042	0.65102	1	12156	1	0.014397	0.57211	0.68493	0.999988	12927	1	0.014397
TMEM169	4	0.45173	0.60062	1	11183	2	-0.43682	0.57216	0.68495	0.999988	12928	1	-0.43682
PRKRIR	4	0.17231	0.33354	0.988296	6433	2	-1.0396	0.57258	0.68512	0.999988	12929	1	-1.0396
VTA1	4	0.092473	0.20363	0.933146	4157	3	-0.69617	0.57297	0.68528	0.999988	12930	1	-0.69617
B4GALT5	4	0.45357	0.60239	1	11215	2	-0.40041	0.573	0.68529	0.999988	12931	1	-0.40041
PHKG1	4	0.86688	0.86645	1	16390	0	-0.06567	0.57319	0.68539	0.999988	12932	1	-0.06567
RCAN1	4	0.23596	0.39412	1	7501	2	-0.32903	0.57327	0.68542	0.999988	12933	1	-0.32903
HOXD9	4	0.34831	0.50107	1	9395	2	-0.18574	0.57358	0.68554	0.999988	12934	1	-0.18574
C8orf37	4	0.086355	0.19267	0.928799	3942	1	0.028284	0.57369	0.68559	0.999988	12935	1	0.028284
SLC26A5	4	0.041273	0.10878	0.882367	2346	3	-3.2055	0.57388	0.68567	0.999988	12936	1	-3.2055
C11orf54	4	0.099482	0.21596	0.942163	4366	3	-0.77406	0.57394	0.6857	0.999988	12937	1	-0.77406
CFAP69	4	0.44768	0.59675	1	11103	2	-0.32283	0.57405	0.68574	0.999988	12938	1	-0.32283
CSMD2	4	0.14052	0.28573	0.977619	5574	3	-0.56962	0.57413	0.68577	0.999988	12939	1	-0.56962
RELB	4	0.37881	0.53043	1	9908	2	-0.36403	0.57427	0.68584	0.999988	12940	1	-0.36403
PLCB2	4	0.59572	0.69016	1	12923	1	-0.24404	0.57447	0.68592	0.999988	12941	1	-0.24404
RCE1	4	0.065143	0.15405	0.914336	3213	1	0.044996	0.57455	0.68596	0.999988	12942	1	0.044996
TMEM183B	4	0.068986	0.16114	0.918803	3348	3	-0.36786	0.57491	0.68611	0.999988	12943	1	-0.36786
TAZ	4	0.080517	0.18218	0.928799	3719	2	-1.3149	0.57505	0.68618	0.999988	12944	1	-1.3149
SOCS6	4	0.0031987	0.011357	0.700526	301	3	-3.2253	0.57513	0.6862	0.999988	12945	1	-3.2253
TTLL10	4	0.4419	0.59118	1	11007	2	-0.10855	0.57519	0.68623	0.999988	12946	1	-0.10855
VTCN1	4	0.00063962	0.0023454	0.578676	70	3	-3.2446	0.5753	0.68628	0.999988	12947	1	-3.2446
RNF113B	4	0.78676	0.79771	1	15019	1	0.16331	0.57532	0.68629	0.999988	12948	1	0.16331
CSNK2A3	4	0.1143	0.24162	0.955961	4811	2	-0.62766	0.57546	0.68635	0.999988	12949	1	-0.62766
BNC1	4	0.097018	0.21166	0.939478	4295	1	-0.086149	0.57566	0.68644	0.999988	12950	1	-0.086149
CXorf51A	4	0.16894	0.33029	0.988296	6371	2	-0.49339	0.57574	0.68649	0.999988	12951	1	-0.49339
FAF1	4	0.15169	0.3039	0.983155	5897	3	-0.54153	0.57585	0.68653	0.999988	12952	1	-0.54153
CCS	4	0.85155	0.8512	1	16079	1	0.067933	0.5759	0.68655	0.999988	12953	1	0.067933
TOPAZ1	4	0.15653	0.31174	0.984129	6037	3	-0.70301	0.57596	0.68657	0.999988	12954	1	-0.70301
TSPAN14	4	0.78471	0.7962	1	14982	1	0.14352	0.57611	0.68663	0.999988	12955	1	0.14352
FAM136A	4	0.084287	0.18901	0.928799	3860	2	-2.57	0.57618	0.68666	0.999988	12956	1	-2.57
ZNF780B	4	0.45252	0.60138	1	11194	2	-0.45809	0.5764	0.68676	0.999988	12957	1	-0.45809
GEMIN7	4	0.11058	0.23523	0.955922	4688	2	-2.0794	0.57643	0.68677	0.999988	12958	1	-2.0794
TMEM145	4	0.19084	0.35117	0.991184	6753	2	-0.35767	0.57657	0.68682	0.999988	12959	1	-0.35767
POTEJ	4	0.15344	0.30676	0.983752	5945	2	-1.8815	0.57662	0.68684	0.999988	12960	1	-1.8815
ATF7IP	4	0.15735	0.31309	0.984129	6067	2	-0.35342	0.57676	0.6869	0.999988	12961	1	-0.35342
ARPC4	4	0.2108	0.37021	0.995811	7085	1	-0.24179	0.57684	0.68694	0.999988	12962	1	-0.24179
SEMA3D	4	0.084683	0.18971	0.928799	3871	2	-0.49659	0.57726	0.68711	0.999988	12963	1	-0.49659
TEKT1	4	0.31011	0.46448	1	8726	2	-0.39708	0.57737	0.68717	0.999988	12964	1	-0.39708
TTC1	4	0.071708	0.16619	0.922777	3436	2	-2.2574	0.57759	0.68726	0.999988	12965	1	-2.2574
OC90	4	0.062914	0.14984	0.911088	3134	3	-0.72811	0.57767	0.68729	0.999988	12966	1	-0.72811
ACSM2A	4	0.91509	0.91488	1	17305	0	0.30274	0.57778	0.68734	0.999988	12967	1	0.30274
PPP2R3B	4	0.018353	0.059038	0.876135	1279	1	0.15108	0.57789	0.68737	0.999988	12968	1	0.15108
CXorf40B	4	0.28908	0.44449	1	8395	2	-0.40977	0.57806	0.68745	0.999988	12969	1	-0.40977
CCR1	4	0.14216	0.2884	0.97825	5619	3	-0.61683	0.57822	0.68752	0.999988	12970	1	-0.61683
ZNF645	4	0.33136	0.48477	1	9083	2	-0.46758	0.57841	0.68761	0.999988	12971	1	-0.46758
SOAT1	4	0.73538	0.76324	1	14352	1	0.23451	0.57855	0.68766	0.999988	12972	1	0.23451
TICRR	4	0.085243	0.1907	0.928799	3893	3	-3.2076	0.57883	0.68777	0.999988	12973	1	-3.2076
SYT4	4	0.67613	0.72936	1	13676	1	-0.30671	0.57916	0.68793	0.999988	12974	1	-0.30671
EIF2AK2	4	0.14117	0.28678	0.97825	5590	2	-0.42233	0.57935	0.68802	0.999988	12975	1	-0.42233
DDC	4	0.086069	0.19218	0.928799	3932	3	-0.86146	0.5794	0.68804	0.999988	12976	1	-0.86146
PNMAL1	4	0.10026	0.21728	0.942163	4394	2	-0.88991	0.57946	0.68807	0.999988	12977	1	-0.88991
TMEM50A	4	0.26309	0.41977	1	7953	2	-0.16947	0.57962	0.68813	0.999988	12978	1	-0.16947
MED17	4	0.0053894	0.018789	0.74389	472	3	-5.4074	0.57968	0.68815	0.999988	12979	1	-5.4074
GARS	4	0.064284	0.15244	0.911088	3184	3	-3.1241	0.57973	0.68817	0.999988	12980	1	-3.1241
EHD2	4	0.043997	0.11408	0.882689	2445	3	-0.75998	0.57995	0.68828	0.999988	12981	1	-0.75998
KLHL6	4	0.26295	0.41964	1	7947	2	-0.20701	0.57998	0.68829	0.999988	12982	1	-0.20701
HTR2A	4	0.086676	0.19324	0.928799	3957	3	-0.79162	0.58001	0.6883	0.999988	12983	1	-0.79162
FOXN4	4	0.074753	0.17169	0.927642	3531	2	-0.23842	0.58025	0.68841	0.999988	12984	1	-0.23842
MTBP	3	0.094889	0.18561	0.928799	4232	2	-3.7431	0.58031	0.62117	0.999988	12985	1	-3.7431
ZNF616	4	0.028182	0.082875	0.879667	1784	3	-1.1172	0.58034	0.68844	0.999988	12986	1	-1.1172
ARL14EPL	4	0.80145	0.80868	1	15251	1	-0.0071377	0.58036	0.68846	0.999988	12987	1	-0.0071377
ZFP1	4	0.1571	0.3127	0.984129	6063	3	-0.42224	0.58044	0.68849	0.999988	12988	1	-0.42224
C1orf68	4	0.010291	0.034474	0.826485	795	3	-1.0884	0.58061	0.68856	0.999988	12989	1	-1.0884
HS6ST3	4	0.098257	0.21379	0.940812	4328	3	-0.50257	0.5808	0.68865	0.999988	12990	1	-0.50257
ABCD3	4	0.45224	0.60112	1	11190	2	-0.24813	0.58107	0.68876	0.999988	12991	1	-0.24813
BTBD11	4	0.12947	0.26728	0.96974	5255	3	-0.48646	0.58113	0.68878	0.999988	12992	1	-0.48646
PCDHGA12	4	0.13016	0.26843	0.96974	5279	2	-2.0313	0.58146	0.68892	0.999988	12993	1	-2.0313
MUSTN1	4	0.36453	0.51663	1	9675	2	-0.28917	0.58165	0.689	0.999988	12994	1	-0.28917
KCTD6	4	0.095973	0.2098	0.937868	4265	3	-0.60511	0.5817	0.68903	0.999988	12995	1	-0.60511
ABL2	4	0.12078	0.25263	0.95934	5025	3	-0.927	0.58173	0.68904	0.999988	12996	1	-0.927
LIPJ	4	0.49686	0.64402	1	12021	1	-0.14191	0.5818	0.68907	0.999988	12997	1	-0.14191
ARMC8	4	0.09963	0.21624	0.942163	4369	2	-0.48909	0.58187	0.68909	0.999988	12998	1	-0.48909
CWC15	4	0.093116	0.20479	0.934437	4172	2	-0.15215	0.58192	0.68912	0.999988	12999	1	-0.15215
ADAMTSL3	4	0.2083	0.36782	0.995811	7033	2	-0.91463	0.58209	0.68918	0.999988	13000	1	-0.91463
WTAP	4	0.15315	0.30631	0.983752	5935	2	-0.38117	0.5822	0.68924	0.999988	13001	1	-0.38117
NMU	4	0.37317	0.52497	1	9806	2	-0.16519	0.58225	0.68927	0.999988	13002	1	-0.16519
PITPNC1	4	0.10679	0.22865	0.951056	4587	1	0.025184	0.58233	0.6893	0.999988	13003	1	0.025184
LINGO2	4	0.2169	0.37606	0.998033	7190	2	-0.50148	0.58241	0.68933	0.999988	13004	1	-0.50148
RASA4	4	0.30848	0.46288	1	8702	1	-0.22067	0.58252	0.68939	0.999988	13005	1	-0.22067
MAGEA3	4	0.11289	0.23924	0.955961	4765	3	-0.42578	0.58263	0.68944	0.999988	13006	1	-0.42578
MGAT3	4	0.11364	0.24049	0.955961	4795	2	-0.996	0.58277	0.6895	0.999988	13007	1	-0.996
TNFAIP8L1	4	0.2025	0.36227	0.995663	6936	2	-0.77118	0.58345	0.68976	0.999988	13008	1	-0.77118
SAP30	4	0.86176	0.86133	1	16285	0	0.0052268	0.58348	0.68977	0.999988	13009	1	0.0052268
TRMT12	4	0.44283	0.59205	1	11024	2	-0.3526	0.58362	0.68983	0.999988	13010	1	-0.3526
EFCAB12	4	0.0114	0.037939	0.837325	861	3	-2.8367	0.58372	0.68987	0.999988	13011	1	-2.8367
CWF19L1	4	0.26304	0.41972	1	7950	2	-0.55016	0.58389	0.68994	0.999988	13012	1	-0.55016
SCARF1	4	0.055941	0.13682	0.903825	2888	2	-2.5275	0.58394	0.68997	0.999988	13013	1	-2.5275
PHTF1	4	0.1027	0.22149	0.945802	4467	3	-0.86879	0.58424	0.6901	0.999988	13014	1	-0.86879
VIPR1	4	0.36366	0.5158	1	9659	1	-0.11018	0.5844	0.69016	0.999988	13015	1	-0.11018
SIAH1	4	0.0082437	0.028046	0.804551	655	3	-1.3403	0.58443	0.69017	0.999988	13016	1	-1.3403
RXRB	4	0.3494	0.5021	1	9420	2	-0.39713	0.58476	0.69032	0.999988	13017	1	-0.39713
NUMA1	4	0.058107	0.14085	0.903825	2974	2	-2.8391	0.58479	0.69033	0.999988	13018	1	-2.8391
PPP1R3B	4	0.054896	0.13488	0.901657	2854	3	-1.0236	0.58533	0.69058	0.999988	13019	1	-1.0236
ANXA9	4	0.15456	0.30857	0.984015	5982	2	-1.0509	0.58538	0.69061	0.999988	13020	1	-1.0509
KRTAP4-12	4	0.14811	0.29811	0.97918	5803	2	-1.9534	0.58555	0.69068	0.999988	13021	1	-1.9534
REXO4	4	0.79246	0.80185	1	15108	1	0.24241	0.58557	0.6907	0.999988	13022	1	0.24241
PIK3R1	4	0.69473	0.73949	1	13864	1	-0.11115	0.58568	0.69074	0.999988	13023	1	-0.11115
CEACAM16	4	0.12902	0.26652	0.968825	5248	2	-0.7862	0.58582	0.6908	0.999988	13024	1	-0.7862
C8orf31	4	0.8606	0.86011	1	16257	1	-0.096243	0.5859	0.69084	0.999988	13025	1	-0.096243
PCDHA6	4	0.59999	0.69212	1	12959	1	0.088889	0.58595	0.69086	0.999988	13026	1	0.088889
PDE8B	4	0.40256	0.55333	1	10315	2	-0.32643	0.58598	0.69087	0.999988	13027	1	-0.32643
LGI2	4	0.17198	0.33321	0.988296	6429	2	-0.16666	0.58606	0.69091	0.999988	13028	1	-0.16666
SPACA5	4	0.059402	0.14331	0.905483	3023	3	-0.61531	0.58609	0.69092	0.999988	13029	1	-0.61531
MSX1	4	0.6966	0.74047	1	13888	1	0.15109	0.58612	0.69093	0.999988	13030	1	0.15109
LACTB	4	0.16134	0.31943	0.984644	6187	2	-0.57739	0.58628	0.69099	0.999988	13031	1	-0.57739
MEP1A	4	0.42343	0.57339	1	10676	1	0.0385	0.58631	0.691	0.999988	13032	1	0.0385
UBE2Z	4	0.030607	0.08768	0.879667	1893	2	-2.8714	0.58647	0.69106	0.999988	13033	1	-2.8714
SIGLEC15	4	0.034917	0.096311	0.881172	2075	1	0.20191	0.58685	0.69122	0.999988	13034	1	0.20191
FAM212B	4	0.87821	0.87777	1	16606	0	0.011708	0.58707	0.69132	0.999988	13035	1	0.011708
SASH1	4	0.41438	0.56467	1	10508	2	-0.23724	0.58747	0.6915	0.999988	13036	1	-0.23724
LRSAM1	4	0.33937	0.49247	1	9234	2	-0.55017	0.58753	0.69152	0.999988	13037	1	-0.55017
LGMN	4	0.42221	0.57223	1	10654	2	-0.24882	0.58766	0.6916	0.999988	13038	1	-0.24882
PEX13	4	0.46303	0.61148	1	11379	2	-0.075503	0.58788	0.6917	0.999988	13039	1	-0.075503
GYG2	4	0.10969	0.2337	0.954713	4667	2	-0.28573	0.58793	0.69172	0.999988	13040	1	-0.28573
RPL11	3	0.43062	0.52854	1	10792	1	-0.012549	0.588	0.62622	0.999988	13041	1	-0.012549
SYT6	4	0.036017	0.098469	0.881172	2127	2	-0.65548	0.58815	0.69182	0.999988	13042	1	-0.65548
RANBP2	4	0.38107	0.53261	1	9938	1	0.16095	0.58817	0.69183	0.999988	13043	1	0.16095
KCNH6	4	0.79975	0.8074	1	15216	1	-0.00016642	0.58835	0.69191	0.999988	13044	1	-0.00016642
ZNF611	4	0.21546	0.37471	0.997045	7172	2	-0.58505	0.58858	0.692	0.999988	13045	1	-0.58505
TMEM56-RWDD3	4	0.050866	0.12718	0.89373	2713	2	-0.52218	0.5888	0.69209	0.999988	13046	1	-0.52218
HIST1H3B	4	0.46222	0.61072	1	11364	1	-0.11708	0.58885	0.69212	0.999988	13047	1	-0.11708
MEF2BNB	4	0.47138	0.61953	1	11536	2	-0.38273	0.58901	0.69218	0.999988	13048	1	-0.38273
OR4D2	4	0.91741	0.91722	1	17354	0	0.15906	0.58909	0.69221	0.999988	13049	1	0.15906
CCDC110	4	0.11257	0.2387	0.955961	4755	3	-0.8421	0.58925	0.69228	0.999988	13050	1	-0.8421
RASL10B	4	0.051924	0.12918	0.89373	2749	3	-1.2558	0.58931	0.69231	0.999988	13051	1	-1.2558
MTHFD1	4	0.48104	0.62879	1	11717	1	-0.043362	0.58955	0.69243	0.999988	13052	1	-0.043362
DDB2	4	0.19579	0.35588	0.994255	6826	2	-0.48447	0.58969	0.69249	0.999988	13053	1	-0.48447
GUCA1C	4	0.016826	0.054532	0.866994	1196	3	-3.4215	0.58971	0.6925	0.999988	13054	1	-3.4215
GBP7	4	0.42039	0.57044	1	10617	2	-0.28372	0.58977	0.69253	0.999988	13055	1	-0.28372
FAM174A	4	0.31834	0.4723	1	8859	2	-0.59402	0.58979	0.69254	0.999988	13056	1	-0.59402
MGAT1	4	0.060231	0.14484	0.907272	3044	3	-1.4052	0.58982	0.69255	0.999988	13057	1	-1.4052
RNF168	4	0.80832	0.81398	1	15360	1	-0.054894	0.58998	0.69262	0.999988	13058	1	-0.054894
SLC5A6	4	0.44797	0.59701	1	11111	1	0.054418	0.59001	0.69263	0.999988	13059	1	0.054418
ANKRD13D	4	0.61701	0.70001	1	13118	1	-0.06138	0.59006	0.69265	0.999988	13060	1	-0.06138
TEAD2	4	0.22026	0.37923	0.998039	7252	2	-0.1636	0.59009	0.69267	0.999988	13061	1	-0.1636
CEP70	4	0.0017945	0.0064823	0.634292	193	3	-3.993	0.59022	0.69273	0.999988	13062	1	-3.993
ZNF132	4	0.339	0.49211	1	9222	1	0.035398	0.59031	0.69277	0.999988	13063	1	0.035398
ROPN1L	4	0.027292	0.081139	0.879667	1740	2	-0.34576	0.59047	0.69284	0.999988	13064	1	-0.34576
OR4F21	4	0.015753	0.051268	0.864927	1118	3	-4.4975	0.59068	0.69295	0.999988	13065	1	-4.4975
SLC25A4	4	0.092261	0.20323	0.933056	4149	1	-0.0014935	0.5909	0.69304	0.999988	13066	1	-0.0014935
MTF2	4	0.019079	0.06118	0.876135	1316	1	0.18312	0.59103	0.6931	0.999988	13067	1	0.18312
GATSL3	4	0.31877	0.47269	1	8864	2	-0.37	0.59111	0.69313	0.999988	13068	1	-0.37
RTN1	4	0.050959	0.12735	0.89373	2715	2	-1.0104	0.59114	0.69315	0.999988	13069	1	-1.0104
PDPK1	4	0.02108	0.06698	0.876941	1456	3	-2.7549	0.59123	0.69318	0.999988	13070	1	-2.7549
DSCAML1	4	0.31882	0.47274	1	8865	2	-0.38336	0.59135	0.69323	0.999988	13071	1	-0.38336
KMT2B	4	0.50433	0.65114	1	12159	1	-0.10532	0.59138	0.69324	0.999988	13072	1	-0.10532
PRG2	4	0.84592	0.84587	1	15982	1	0.13509	0.59146	0.69328	0.999988	13073	1	0.13509
SLC6A18	4	0.1227	0.25587	0.960877	5083	2	-0.29148	0.59149	0.69329	0.999988	13074	1	-0.29148
SLITRK5	4	0.23239	0.39073	1	7448	1	0.11029	0.59173	0.6934	0.999988	13075	1	0.11029
CWH43	4	0.1227	0.25587	0.960877	5082	2	-0.82484	0.59184	0.69345	0.999988	13076	1	-0.82484
IL20RA	4	0.72943	0.75961	1	14271	1	-0.080104	0.59208	0.69356	0.999988	13077	1	-0.080104
BOLA1	4	0.7101	0.74806	1	14043	1	0.084106	0.59213	0.69358	0.999988	13078	1	0.084106
ADAMTS16	4	0.37189	0.52374	1	9785	2	-0.50757	0.59227	0.69363	0.999988	13079	1	-0.50757
FAM71D	4	0.04945	0.12441	0.890939	2665	1	0.072682	0.59232	0.69366	0.999988	13080	1	0.072682
AGT	4	0.13123	0.27024	0.96974	5307	3	-0.41144	0.59237	0.69369	0.999988	13081	1	-0.41144
HES6	4	0.48149	0.62922	1	11730	1	0.023052	0.5926	0.69379	0.999988	13082	1	0.023052
CCDC181	4	0.089495	0.1983	0.93033	4049	2	-0.042457	0.59272	0.69384	0.999988	13083	1	-0.042457
DFFB	4	0.018116	0.058328	0.875811	1267	3	-1.237	0.59276	0.69386	0.999988	13084	1	-1.237
CYP3A43	4	0.39191	0.54297	1	10113	2	-0.55696	0.59299	0.69395	0.999988	13085	1	-0.55696
FOXD4	4	0.021556	0.06835	0.877276	1484	3	-3.548	0.59302	0.69397	0.999988	13086	1	-3.548
HTN3	4	0.40427	0.55492	1	10341	2	-0.20042	0.59318	0.69404	0.999988	13087	1	-0.20042
SLC34A1	4	0.11797	0.24779	0.955961	4940	2	-0.66475	0.59329	0.69409	0.999988	13088	1	-0.66475
ECEL1	4	0.22316	0.382	0.998603	7294	1	0.15099	0.5935	0.69419	0.999988	13089	1	0.15099
DEFA5	4	0.86587	0.86545	1	16367	0	0.045267	0.59358	0.69422	0.999988	13090	1	0.045267
IL17RA	4	0.75747	0.77743	1	14642	1	0.18212	0.59361	0.69424	0.999988	13091	1	0.18212
LRRC40	4	0.096447	0.21066	0.938509	4276	3	-0.92403	0.59363	0.69425	0.999988	13092	1	-0.92403
APOL2	4	0.16511	0.32548	0.986793	6293	2	-0.36176	0.59366	0.69425	0.999988	13093	1	-0.36176
IGSF3	4	0.47846	0.6263	1	11666	1	0.21995	0.59371	0.69427	0.999988	13094	1	0.21995
KRTAP6-2	4	0.13578	0.2779	0.973116	5446	1	-0.04076	0.59382	0.69432	0.999988	13095	1	-0.04076
GMCL1	4	0.46605	0.61441	1	11428	2	-0.22774	0.59412	0.69444	0.999988	13096	1	-0.22774
DEFB105A	4	0.008993	0.030407	0.822432	705	3	-3.2774	0.59416	0.69447	0.999988	13097	1	-3.2774
OPN1MW	4	0.26822	0.42463	1	8044	2	-0.48414	0.5943	0.69452	0.999988	13098	1	-0.48414
CNOT10	4	0.017782	0.057344	0.872186	1250	2	-0.52387	0.59446	0.69461	0.999988	13099	1	-0.52387
SCAF8	4	0.03018	0.086856	0.879667	1880	3	-1.5701	0.59484	0.69477	0.999988	13100	1	-1.5701
BRCA1	4	0.47677	0.62471	1	11635	2	-0.21856	0.59494	0.69481	0.999988	13101	1	-0.21856
C21orf62	4	0.022468	0.070998	0.877276	1530	3	-1.8427	0.59532	0.69498	0.999988	13102	1	-1.8427
OR13A1	4	0.25967	0.41654	1	7891	2	-0.58007	0.59542	0.69502	0.999988	13103	1	-0.58007
ADGRB3	4	0.039771	0.10586	0.882052	2282	3	-0.88547	0.59548	0.69504	0.999988	13104	1	-0.88547
MINPP1	4	0.41431	0.5646	1	10506	2	-0.33937	0.59561	0.6951	0.999988	13105	1	-0.33937
ABCG2	4	0.47543	0.62343	1	11609	2	-0.056749	0.59572	0.69514	0.999988	13106	1	-0.056749
ALKBH2	4	0.045097	0.11615	0.882689	2507	3	-0.76142	0.59574	0.69515	0.999988	13107	1	-0.76142
ARFGAP3	4	0.14211	0.28831	0.97825	5617	3	-0.47811	0.59577	0.69516	0.999988	13108	1	-0.47811
CRHR1	4	0.23182	0.39024	1	7438	2	-0.68439	0.59596	0.69524	0.999988	13109	1	-0.68439
RAB7B	4	0.9291	0.9289	1	17601	0	0.041652	0.59598	0.69525	0.999988	13110	1	0.041652
ADGRA3	4	0.40914	0.55967	1	10418	2	-0.20439	0.5963	0.69538	0.999988	13111	1	-0.20439
PBLD	4	0.027756	0.082056	0.879667	1764	3	-0.78074	0.59644	0.69544	0.999988	13112	1	-0.78074
SYNJ1	4	0.034736	0.095948	0.881172	2069	3	-1.0219	0.59657	0.6955	0.999988	13113	1	-1.0219
PLXDC1	4	0.33807	0.4912	1	9209	1	-0.1298	0.59668	0.69555	0.999988	13114	1	-0.1298
SLC22A3	4	0.53262	0.6632	1	12399	1	-0.26183	0.59694	0.69567	0.999988	13115	1	-0.26183
CRH	4	0.2239	0.38269	0.998603	7310	2	-0.14616	0.59701	0.69571	0.999988	13116	1	-0.14616
RASGRP1	4	0.42211	0.57214	1	10652	2	-0.19036	0.59701	0.69571	0.999988	13117	1	-0.19036
SLC35E3	4	0.21004	0.36947	0.995811	7067	2	-0.37166	0.59718	0.6958	0.999988	13118	1	-0.37166
FAM153B	4	0.13538	0.27723	0.973112	5433	3	-0.59774	0.59721	0.69581	0.999988	13119	1	-0.59774
HACE1	4	0.79238	0.80179	1	15105	1	0.03233	0.59745	0.6959	0.999988	13120	1	0.03233
UPK1A	4	0.88887	0.88852	1	16811	0	0.16561	0.59747	0.69591	0.999988	13121	1	0.16561
ST3GAL2	4	0.17353	0.3347	0.988296	6457	2	-0.69773	0.59774	0.69602	0.999988	13122	1	-0.69773
DOLK	4	0.0034441	0.012215	0.707259	325	3	-5.1114	0.59806	0.69616	0.999988	13123	1	-5.1114
SLC2A14	4	0.4605	0.60906	1	11341	2	-0.079204	0.59808	0.69617	0.999988	13124	1	-0.079204
FMO2	4	0.88642	0.88609	1	16760	0	-0.13504	0.59819	0.69622	0.999988	13125	1	-0.13504
HIST1H4D	4	0.024682	0.075918	0.877276	1644	3	-1.9816	0.59835	0.6963	0.999988	13126	1	-1.9816
CXorf49B	4	0.096373	0.21053	0.938509	4275	2	-2.2109	0.59846	0.69635	0.999988	13127	1	-2.2109
EXOC3L1	4	0.55612	0.67285	1	12592	1	-0.086306	0.59851	0.69636	0.999988	13128	1	-0.086306
TBL1X	4	0.096458	0.21067	0.938509	4279	3	-0.83682	0.59854	0.69637	0.999988	13129	1	-0.83682
NR4A3	4	0.91515	0.91494	1	17308	0	0.016265	0.59877	0.69647	0.999988	13130	1	0.016265
CADM3	4	0.53202	0.66295	1	12391	1	0.15704	0.59899	0.69656	0.999988	13131	1	0.15704
MYO15A	4	0.036682	0.099808	0.881172	2155	3	-0.52894	0.59901	0.69658	0.999988	13132	1	-0.52894
NBPF11	4	0.10149	0.21946	0.944635	4428	2	-0.91602	0.59904	0.69659	0.999988	13133	1	-0.91602
TSNAX	4	0.62372	0.70321	1	13185	1	0.022052	0.59912	0.69663	0.999988	13134	1	0.022052
TERT	4	0.16173	0.32006	0.984796	6200	3	-0.7186	0.59925	0.69669	0.999988	13135	1	-0.7186
NUP43	4	0.0035081	0.012441	0.707259	331	3	-5.2377	0.59952	0.69681	0.999988	13136	1	-5.2377
MMAA	4	0.013944	0.045739	0.852881	1018	3	-2.2876	0.59965	0.69688	0.999988	13137	1	-2.2876
GRAP2	4	0.39429	0.5453	1	10156	2	-0.20353	0.59986	0.69697	0.999988	13138	1	-0.20353
MORN5	4	0.14749	0.29711	0.979072	5788	2	-1.5114	0.59989	0.69698	0.999988	13139	1	-1.5114
KTN1	4	0.46742	0.6157	1	11455	2	-0.31012	0.59991	0.69699	0.999988	13140	1	-0.31012
PIGA	4	0.04461	0.11524	0.882689	2474	3	-1.0773	0.59997	0.69701	0.999988	13141	1	-1.0773
OR1C1	4	0.49324	0.64051	1	11960	1	-0.0015348	0.59999	0.69703	0.999988	13142	1	-0.0015348
TTLL6	4	0.38833	0.53953	1	10063	2	-0.53306	0.6001	0.69707	0.999988	13143	1	-0.53306
NFIA	4	0.44057	0.5899	1	10975	2	-0.07387	0.60031	0.69717	0.999988	13144	1	-0.07387
PAPSS2	4	0.18657	0.34712	0.990916	6673	2	-0.75064	0.60049	0.69725	0.999988	13145	1	-0.75064
KEL	4	0.13827	0.28203	0.975121	5517	2	-0.27966	0.60055	0.69728	0.999988	13146	1	-0.27966
INHA	4	0.32543	0.47908	1	8971	2	-0.43369	0.60065	0.69733	0.999988	13147	1	-0.43369
SLFN13	4	0.089873	0.19898	0.93033	4065	3	-0.80872	0.60072	0.69735	0.999988	13148	1	-0.80872
GIMD1	4	0.075557	0.17317	0.928498	3554	2	-1.225	0.60076	0.69737	0.999988	13149	1	-1.225
ASNSD1	4	0.44665	0.59575	1	11084	2	-0.33758	0.601	0.69748	0.999988	13150	1	-0.33758
SMNDC1	4	0.00070089	0.0025707	0.578676	84	3	-6.6694	0.60105	0.69751	0.999988	13151	1	-6.6694
KCNK2	4	0.0016551	0.0059865	0.634292	179	2	-0.9867	0.60137	0.69764	0.999988	13152	1	-0.9867
PAN2	4	0.15397	0.30762	0.984015	5961	2	-0.78282	0.60142	0.69766	0.999988	13153	1	-0.78282
HSPA4L	4	0.76045	0.77942	1	14676	1	0.12956	0.60155	0.69773	0.999988	13154	1	0.12956
IFRD1	4	0.083591	0.18778	0.928799	3828	2	-0.93978	0.60166	0.69777	0.999988	13155	1	-0.93978
FCHO2	4	0.0075117	0.025737	0.7998	611	3	-3.7255	0.60173	0.6978	0.999988	13156	1	-3.7255
RUNDC1	4	0.1318	0.27124	0.96974	5332	3	-0.93792	0.60187	0.69786	0.999988	13157	1	-0.93792
CAPN7	4	0.11396	0.24105	0.955961	4801	3	-0.58025	0.60202	0.69793	0.999988	13158	1	-0.58025
ZNF124	4	0.16141	0.31957	0.984644	6189	2	-0.50791	0.60213	0.69799	0.999988	13159	1	-0.50791
HEPN1	4	0.25205	0.4093	1	7759	2	-0.22396	0.60216	0.698	0.999988	13160	1	-0.22396
PRR23A	4	0.053749	0.13272	0.898869	2819	3	-0.82916	0.60247	0.69815	0.999988	13161	1	-0.82916
MRPS5	4	0.2504	0.40775	1	7735	2	-0.46994	0.60279	0.6983	0.999988	13162	1	-0.46994
ZNF552	4	0.8746	0.87417	1	16532	0	0.30553	0.60284	0.69832	0.999988	13163	1	0.30553
MYO10	4	0.0088318	0.029893	0.817384	698	2	-3.3276	0.60287	0.69833	0.999988	13164	1	-3.3276
TBC1D2B	4	0.78625	0.79732	1	15009	1	0.024569	0.60297	0.69838	0.999988	13165	1	0.024569
DAND5	4	0.59668	0.69059	1	12932	1	-0.34286	0.603	0.69839	0.999988	13166	1	-0.34286
CABP7	4	0.48098	0.62874	1	11716	2	-0.24957	0.60313	0.69845	0.999988	13167	1	-0.24957
ATP6AP1L	4	0.84024	0.8406	1	15883	1	0.089331	0.60317	0.69847	0.999988	13168	1	0.089331
HOXB7	4	0.23323	0.39152	1	7461	1	0.070443	0.60321	0.69848	0.999988	13169	1	0.070443
PARP12	4	0.88404	0.88361	1	16715	0	0.14543	0.60326	0.69851	0.999988	13170	1	0.14543
ZMYND11	3	0.34502	0.48402	1	9339	1	-0.1283	0.6033	0.63657	0.999988	13171	1	-0.1283
KCNA1	4	0.43075	0.58051	1	10794	1	0.13401	0.60358	0.69865	0.999988	13172	1	0.13401
PF4	4	0.88462	0.88421	1	16725	0	0.12696	0.60367	0.69869	0.999988	13173	1	0.12696
RIMBP2	4	0.46966	0.61785	1	11502	2	-0.18674	0.60371	0.69871	0.999988	13174	1	-0.18674
NSA2	3	0.10367	0.1968	0.93033	4494	2	-3.5014	0.60375	0.63687	0.999988	13175	1	-3.5014
ZHX1-C8orf76	4	0.72039	0.75413	1	14146	1	-0.078917	0.60376	0.69873	0.999988	13176	1	-0.078917
OR56A3	4	0.046746	0.11927	0.884512	2571	3	-0.92671	0.60418	0.69892	0.999988	13177	1	-0.92671
CD93	4	0.43916	0.58853	1	10951	1	-0.28751	0.60426	0.69895	0.999988	13178	1	-0.28751
PHYHD1	4	0.31172	0.46604	1	8750	2	-0.57308	0.60436	0.69899	0.999988	13179	1	-0.57308
OSBPL7	4	0.87599	0.87555	1	16564	0	0.47709	0.60444	0.69903	0.999988	13180	1	0.47709
KIAA1324L	4	0.045469	0.11686	0.882689	2520	3	-0.84928	0.60449	0.69905	0.999988	13181	1	-0.84928
NWD1	4	0.28965	0.44503	1	8408	2	-0.15254	0.60457	0.69909	0.999988	13182	1	-0.15254
GPT	4	0.0095266	0.032063	0.826485	735	3	-3.2025	0.60477	0.69917	0.999988	13183	1	-3.2025
FGD4	4	0.035659	0.097761	0.881172	2114	2	-1.0694	0.60489	0.69923	0.999988	13184	1	-1.0694
HNRNPC	4	0.044846	0.1157	0.882689	2495	3	-3.9389	0.60499	0.69927	0.999988	13185	1	-3.9389
PPTC7	4	0.33254	0.48591	1	9101	2	-0.31185	0.60518	0.69935	0.999988	13186	1	-0.31185
SAMD5	4	0.5635	0.67604	1	12636	1	0.19652	0.60533	0.69941	0.999988	13187	1	0.19652
CAST	4	0.67194	0.72717	1	13641	1	-0.021453	0.60536	0.69942	0.999988	13188	1	-0.021453
SP8	4	0.17229	0.33353	0.988296	6432	2	-0.33696	0.60567	0.69955	0.999988	13189	1	-0.33696
DMBX1	3	0.807	0.80699	1	15335	0	0.14069	0.60568	0.63817	0.999988	13190	1	0.14069
USP22	4	0.13298	0.27318	0.972826	5359	3	-0.69707	0.60573	0.69957	0.999988	13191	1	-0.69707
LRCH3	4	0.069094	0.16135	0.918905	3352	3	-0.84972	0.60575	0.69958	0.999988	13192	1	-0.84972
FAM209A	4	0.34813	0.50089	1	9392	2	-0.23057	0.60588	0.69964	0.999988	13193	1	-0.23057
CDX4	4	0.68225	0.73266	1	13733	1	-0.17091	0.60617	0.69975	0.999988	13194	1	-0.17091
C5orf42	4	0.045788	0.11746	0.882689	2535	3	-1.2442	0.6062	0.69977	0.999988	13195	1	-1.2442
TRAF6	4	0.47917	0.62699	1	11679	2	-0.34944	0.60622	0.69978	0.999988	13196	1	-0.34944
SARM1	4	0.11161	0.23702	0.955961	4728	3	-0.89156	0.6063	0.69981	0.999988	13197	1	-0.89156
ST6GAL1	4	0.13911	0.28343	0.976482	5533	3	-0.48821	0.60648	0.6999	0.999988	13198	1	-0.48821
BEND4	4	0.13598	0.27824	0.973262	5453	3	-0.44391	0.60651	0.6999	0.999988	13199	1	-0.44391
NIF3L1	4	0.099257	0.21556	0.942163	4361	2	-0.56475	0.60667	0.69997	0.999988	13200	1	-0.56475
CCL26	4	0.27562	0.4317	1	8165	2	-0.22034	0.60669	0.69999	0.999988	13201	1	-0.22034
ZNF398	4	0.15765	0.31355	0.984509	6078	2	-0.28646	0.60672	0.7	0.999988	13202	1	-0.28646
SMIM24	4	0.15801	0.31413	0.984509	6087	3	-0.80914	0.6069	0.70009	0.999988	13203	1	-0.80914
CYP26A1	4	0.73549	0.76331	1	14355	1	0.014599	0.60701	0.70013	0.999988	13204	1	0.014599
PUS3	4	0.83254	0.83386	1	15745	1	0.086237	0.60727	0.70025	0.999988	13205	1	0.086237
ALDH3A1	4	0.78097	0.79349	1	14930	1	0.071018	0.60736	0.70028	0.999988	13206	1	0.071018
WISP3	4	0.089816	0.19888	0.93033	4061	2	-0.61364	0.60736	0.70028	0.999988	13207	1	-0.61364
TIMP1	4	0.33907	0.49217	1	9224	2	-0.35322	0.60745	0.70031	0.999988	13208	1	-0.35322
PIR	4	0.66641	0.72424	1	13573	1	-0.052072	0.60748	0.70033	0.999988	13209	1	-0.052072
RGS20	4	0.75676	0.77698	1	14631	1	0.028059	0.60761	0.70038	0.999988	13210	1	0.028059
MRPL32	4	0.89566	0.89534	1	16941	0	0.3263	0.60771	0.70043	0.999988	13211	1	0.3263
ARHGAP40	4	0.046004	0.11789	0.882689	2546	1	-0.25209	0.60774	0.70044	0.999988	13212	1	-0.25209
RSPH3	4	0.34368	0.49661	1	9312	2	-0.20265	0.60779	0.70047	0.999988	13213	1	-0.20265
THAP3	4	0.50616	0.65288	1	12202	1	-0.0501	0.60792	0.70052	0.999988	13214	1	-0.0501
ADCYAP1	4	0.30087	0.45568	1	8585	1	0.20092	0.60805	0.70058	0.999988	13215	1	0.20092
HS3ST6	4	0.32666	0.48023	1	9006	2	-0.37518	0.60815	0.70062	0.999988	13216	1	-0.37518
ADRA1A	4	0.92146	0.92126	1	17433	0	0.054455	0.60818	0.70064	0.999988	13217	1	0.054455
ECM1	4	0.26384	0.42049	1	7965	2	-0.36985	0.60834	0.70071	0.999988	13218	1	-0.36985
PXK	4	0.082664	0.18609	0.928799	3790	2	-0.54878	0.60836	0.70072	0.999988	13219	1	-0.54878
FAM104B	4	0.29286	0.44804	1	8451	2	-0.49847	0.60849	0.70077	0.999988	13220	1	-0.49847
MTX1	4	0.039413	0.10516	0.882052	2272	2	-2.3388	0.60858	0.70081	0.999988	13221	1	-2.3388
ZIC5	4	0.55331	0.67169	1	12557	1	-0.11277	0.60862	0.70083	0.999988	13222	1	-0.11277
TRIM3	4	0.64182	0.71192	1	13339	1	0.19224	0.60878	0.7009	0.999988	13223	1	0.19224
VSTM2B	4	0.047601	0.12091	0.885054	2606	3	-1.2826	0.60884	0.70093	0.999988	13224	1	-1.2826
PABPC4	4	0.32546	0.47913	1	8977	2	-0.39635	0.60901	0.70101	0.999988	13225	1	-0.39635
C3orf79	4	0.086555	0.19302	0.928799	3951	3	-0.62894	0.60914	0.70107	0.999988	13226	1	-0.62894
DKC1	3	0.068319	0.15129	0.911088	3322	2	-4.5035	0.60926	0.64058	0.999988	13227	1	-4.5035
PRR22	4	0.066579	0.15668	0.916214	3262	3	-0.87407	0.60935	0.70116	0.999988	13228	1	-0.87407
SYCN	4	0.040295	0.10689	0.882052	2307	3	-2.8734	0.60979	0.70137	0.999988	13229	1	-2.8734
STON1	4	0.36762	0.51964	1	9710	1	-0.10789	0.60984	0.7014	0.999988	13230	1	-0.10789
OXNAD1	4	0.39657	0.54747	1	10201	2	-0.13989	0.60997	0.70145	0.999988	13231	1	-0.13989
TRIM11	4	0.27274	0.42895	1	8112	1	-0.20816	0.61008	0.70149	0.999988	13232	1	-0.20816
MYLK	4	0.87203	0.87166	1	16478	0	0.087818	0.61018	0.70154	0.999988	13233	1	0.087818
KCNIP4	4	0.29547	0.45044	1	8498	2	-0.63021	0.61023	0.70155	0.999988	13234	1	-0.63021
NT5C3A	4	0.41319	0.56353	1	10487	2	-0.39578	0.61041	0.70165	0.999988	13235	1	-0.39578
CSRP3	4	0.073463	0.16939	0.924417	3494	3	-0.55258	0.61078	0.70183	0.999988	13236	1	-0.55258
KBTBD7	4	0.22818	0.38672	1	7373	2	-0.37108	0.61109	0.70198	0.999988	13237	1	-0.37108
DDX28	4	0.24663	0.40417	1	7671	2	-0.51373	0.61114	0.70201	0.999988	13238	1	-0.51373
NXPE3	4	0.36141	0.51365	1	9623	1	0.010289	0.61127	0.70206	0.999988	13239	1	0.010289
ZFP36L2	4	0.46438	0.61279	1	11399	2	-0.34784	0.61129	0.70207	0.999988	13240	1	-0.34784
ZNF334	4	0.066417	0.15638	0.916214	3257	2	-0.56894	0.61145	0.70215	0.999988	13241	1	-0.56894
KIAA1715	4	0.063707	0.15133	0.911088	3163	3	-0.51708	0.61148	0.70217	0.999988	13242	1	-0.51708
PA2G4	4	0.20165	0.36144	0.995663	6918	2	-0.58238	0.6115	0.70217	0.999988	13243	1	-0.58238
PCK2	4	0.050431	0.12631	0.893113	2699	3	-1.0904	0.61192	0.70236	0.999988	13244	1	-1.0904
RPS6KL1	4	0.47849	0.62633	1	11667	1	0.017065	0.61194	0.70237	0.999988	13245	1	0.017065
UBASH3B	4	0.13934	0.2838	0.976482	5543	3	-0.79006	0.61204	0.70242	0.999988	13246	1	-0.79006
RUSC2	4	0.30197	0.4567	1	8598	2	-0.18072	0.6121	0.70244	0.999988	13247	1	-0.18072
MELK	4	0.31002	0.46439	1	8724	2	-0.21569	0.6122	0.70248	0.999988	13248	1	-0.21569
RTN4	4	0.064924	0.15365	0.914336	3208	3	-1.0515	0.61223	0.7025	0.999988	13249	1	-1.0515
DEFB113	4	0.8758	0.87536	1	16559	0	-0.014134	0.61225	0.70252	0.999988	13250	1	-0.014134
WIPI1	4	0.077447	0.17665	0.928799	3618	3	-1.6695	0.61228	0.70252	0.999988	13251	1	-1.6695
FZD7	4	0.19989	0.35976	0.995663	6881	2	-0.2731	0.61233	0.70255	0.999988	13252	1	-0.2731
OR4C3	3	0.7246	0.72775	1	14196	1	0.077038	0.61247	0.64274	0.999988	13253	1	0.077038
RAB11FIP4	4	0.37182	0.52366	1	9783	2	-0.49851	0.61248	0.70262	0.999988	13254	1	-0.49851
SLTM	4	0.50595	0.65272	1	12200	2	-0.072452	0.61277	0.70275	0.999988	13255	1	-0.072452
PDE4D	4	0.41448	0.56476	1	10511	2	-0.40719	0.61285	0.70279	0.999988	13256	1	-0.40719
MTHFD1L	4	0.87295	0.87256	1	16496	0	0.14808	0.6129	0.70282	0.999988	13257	1	0.14808
AFTPH	4	0.064038	0.15195	0.911088	3177	3	-1.1443	0.61295	0.70284	0.999988	13258	1	-1.1443
OSTN	4	0.2717	0.42794	1	8098	2	-0.57775	0.61318	0.70293	0.999988	13259	1	-0.57775
TEAD1	4	0.82847	0.83037	1	15686	1	0.035709	0.61331	0.70299	0.999988	13260	1	0.035709
NRIP3	4	0.088549	0.19663	0.93033	4024	2	-1.3557	0.61334	0.703	0.999988	13261	1	-1.3557
ELAVL3	4	0.21102	0.37043	0.995811	7090	2	-0.54095	0.61341	0.70304	0.999988	13262	1	-0.54095
HSD17B3	4	0.28095	0.43676	1	8253	1	-0.043855	0.61372	0.70319	0.999988	13263	1	-0.043855
CPT1A	4	0.49283	0.64016	1	11947	1	0.038116	0.61377	0.70321	0.999988	13264	1	0.038116
TAF12	4	0.32774	0.48128	1	9021	2	-0.77621	0.61413	0.70337	0.999988	13265	1	-0.77621
GSR	4	0.66241	0.72215	1	13540	1	0.36741	0.61426	0.70342	0.999988	13266	1	0.36741
MON1A	4	0.019181	0.06148	0.876135	1324	3	-3.6535	0.61429	0.70345	0.999988	13267	1	-3.6535
FUCA1	4	0.52192	0.65896	1	12311	1	-0.0096879	0.61431	0.70346	0.999988	13268	1	-0.0096879
HSBP1L1	4	0.29452	0.44955	1	8484	1	-0.051882	0.61457	0.70357	0.999988	13269	1	-0.051882
TMED5	4	0.0024529	0.0087989	0.670013	250	3	-4.9015	0.61488	0.7037	0.999988	13270	1	-4.9015
POLR3H	4	0.017485	0.056503	0.868123	1238	3	-4.0211	0.61501	0.70376	0.999988	13271	1	-4.0211
PLXNB1	4	0.018389	0.059148	0.876135	1281	3	-3.1812	0.61506	0.70379	0.999988	13272	1	-3.1812
MAN2B1	4	0.34782	0.5006	1	9385	2	-0.38718	0.61541	0.70394	0.999988	13273	1	-0.38718
TCF12	4	0.05934	0.1432	0.905483	3020	2	-0.5992	0.61552	0.704	0.999988	13274	1	-0.5992
NFATC4	4	0.31951	0.47337	1	8875	2	-0.34582	0.61555	0.70401	0.999988	13275	1	-0.34582
ALS2	4	0.34335	0.49632	1	9302	2	-0.55715	0.6157	0.70408	0.999988	13276	1	-0.55715
CD69	4	0.26186	0.4186	1	7930	2	-0.2903	0.61588	0.70416	0.999988	13277	1	-0.2903
VWA1	4	0.088956	0.19733	0.93033	4034	3	-1.0974	0.61611	0.70427	0.999988	13278	1	-1.0974
ZNF107	4	0.21801	0.37709	0.998039	7209	1	-0.16388	0.61616	0.70429	0.999988	13279	1	-0.16388
AOX1	4	0.32652	0.48011	1	8999	2	-0.34864	0.61624	0.70433	0.999988	13280	1	-0.34864
LUZP6	4	0.41013	0.56061	1	10432	2	-0.20749	0.61642	0.70441	0.999988	13281	1	-0.20749
CAPSL	4	0.49711	0.64424	1	12028	2	-0.25367	0.61647	0.70444	0.999988	13282	1	-0.25367
FFAR2	4	0.084902	0.19009	0.928799	3878	3	-0.60439	0.61657	0.70448	0.999988	13283	1	-0.60439
ZC3HAV1	4	0.02487	0.076294	0.877469	1649	3	-1.9314	0.61673	0.70455	0.999988	13284	1	-1.9314
MAP2K3	4	0.19001	0.35039	0.991184	6740	2	-0.81872	0.61679	0.70459	0.999988	13285	1	-0.81872
TMEM11	4	0.90334	0.903	1	17084	0	-0.05654	0.61683	0.7046	0.999988	13286	1	-0.05654
BICD1	4	0.48641	0.63395	1	11827	2	-0.26067	0.61737	0.70486	0.999988	13287	1	-0.26067
BTBD18	4	0.21337	0.37273	0.996376	7137	1	0.13202	0.61744	0.70489	0.999988	13288	1	0.13202
DEFB124	4	0.047594	0.12089	0.885054	2605	3	-1.1105	0.61757	0.70495	0.999988	13289	1	-1.1105
GTF2H2	4	0.52808	0.66141	1	12356	1	-0.18564	0.61771	0.70501	0.999988	13290	1	-0.18564
SMAGP	4	0.69748	0.74096	1	13897	1	-0.25588	0.61793	0.70511	0.999988	13291	1	-0.25588
RIC1	4	0.27141	0.42767	1	8094	2	-0.42057	0.61795	0.70512	0.999988	13292	1	-0.42057
RELN	4	0.41391	0.56423	1	10500	2	-0.17961	0.61806	0.70516	0.999988	13293	1	-0.17961
RPP25L	4	0.17367	0.33482	0.988296	6459	2	-0.70418	0.61813	0.7052	0.999988	13294	1	-0.70418
DENND6B	4	0.37107	0.52294	1	9766	2	-0.27068	0.61824	0.70524	0.999988	13295	1	-0.27068
TMEM154	4	0.44192	0.59119	1	11008	1	0.091766	0.61831	0.70527	0.999988	13296	1	0.091766
GRAMD4	4	0.78572	0.79693	1	14999	1	0.016647	0.61836	0.70529	0.999988	13297	1	0.016647
SEC24D	4	0.5156	0.65646	1	12262	1	-0.17289	0.61839	0.7053	0.999988	13298	1	-0.17289
TMLHE	4	0.090213	0.19959	0.930407	4084	3	-1.4539	0.61849	0.70535	0.999988	13299	1	-1.4539
ZNF415	4	0.027767	0.082076	0.879667	1765	2	-1.0306	0.61852	0.70536	0.999988	13300	1	-1.0306
CSMD3	4	0.03847	0.10336	0.881382	2222	2	-0.28022	0.61862	0.70541	0.999988	13301	1	-0.28022
PLD5	4	0.15862	0.31509	0.984509	6102	2	-0.25542	0.61867	0.70543	0.999988	13302	1	-0.25542
RBMY1D	4	0.29624	0.45118	1	8516	2	-0.55129	0.61877	0.70549	0.999988	13303	1	-0.55129
MMAB	4	0.084732	0.1898	0.928799	3872	2	-0.41553	0.6188	0.7055	0.999988	13304	1	-0.41553
OR4X1	4	0.27847	0.43442	1	8212	2	-0.23002	0.61882	0.70551	0.999988	13305	1	-0.23002
SLC38A1	4	0.85766	0.85723	1	16198	1	-0.15987	0.61905	0.70562	0.999988	13306	1	-0.15987
STPG2	4	0.11787	0.24765	0.955961	4934	2	-0.24518	0.6191	0.70564	0.999988	13307	1	-0.24518
XYLT1	4	0.078142	0.17792	0.928799	3639	2	-2.675	0.61918	0.70568	0.999988	13308	1	-2.675
DHDH	4	0.19695	0.35699	0.995491	6839	1	-0.25585	0.61923	0.7057	0.999988	13309	1	-0.25585
SMARCA1	4	0.44852	0.59754	1	11119	2	-0.31221	0.61951	0.70583	0.999988	13310	1	-0.31221
ACRBP	4	0.48366	0.63131	1	11779	2	-0.21905	0.61963	0.70589	0.999988	13311	1	-0.21905
SMIM9	4	0.48047	0.62824	1	11698	2	-0.083644	0.61974	0.70595	0.999988	13312	1	-0.083644
NPY2R	3	0.039977	0.097937	0.881172	2292	2	-2.4296	0.61975	0.64774	0.999988	13313	1	-2.4296
SLC5A8	4	0.78409	0.79578	1	14971	1	-0.10133	0.62012	0.70613	0.999988	13314	1	-0.10133
RPL10L	4	0.13341	0.27387	0.972836	5370	2	-0.58557	0.62022	0.70618	0.999988	13315	1	-0.58557
ZNF727	4	0.41732	0.56752	1	10569	2	-0.14736	0.6205	0.7063	0.999988	13316	1	-0.14736
LACTB2	4	0.27636	0.43241	1	8184	2	-0.25573	0.62053	0.70631	0.999988	13317	1	-0.25573
VAMP2	4	0.78333	0.79524	1	14963	1	0.028315	0.6206	0.70636	0.999988	13318	1	0.028315
RNASE12	4	0.0039112	0.013806	0.708623	365	2	-0.35278	0.62099	0.70653	0.999988	13319	1	-0.35278
SHPRH	4	0.80556	0.81189	1	15313	1	-0.13533	0.62153	0.70679	0.999988	13320	1	-0.13533
PHGDH	4	0.048008	0.12166	0.885911	2619	2	-2.6449	0.6216	0.70682	0.999988	13321	1	-2.6449
TMEM121	4	0.013022	0.042915	0.845305	955	3	-3.4852	0.62172	0.70687	0.999988	13322	1	-3.4852
PYGO1	4	0.075373	0.17282	0.928498	3551	3	-0.9207	0.62175	0.70688	0.999988	13323	1	-0.9207
CYP2C8	4	0.8017	0.80887	1	15254	1	-0.049145	0.62177	0.70689	0.999988	13324	1	-0.049145
TAB1	4	0.38879	0.53997	1	10068	1	0.063316	0.62182	0.70691	0.999988	13325	1	0.063316
TTC39B	4	0.47599	0.62396	1	11618	2	-0.35776	0.62187	0.70693	0.999988	13326	1	-0.35776
ZMAT1	4	0.24071	0.39857	1	7575	2	-0.64175	0.62192	0.70697	0.999988	13327	1	-0.64175
SSBP4	4	0.048403	0.12242	0.887325	2633	2	-2.4887	0.62201	0.70702	0.999988	13328	1	-2.4887
CCL25	4	0.33695	0.4901	1	9183	2	-0.35281	0.62215	0.70707	0.999988	13329	1	-0.35281
TBC1D3	4	0.8463	0.84622	1	15987	1	-0.01898	0.62218	0.70708	0.999988	13330	1	-0.01898
IL1R2	4	0.46957	0.61777	1	11497	2	-0.14547	0.6222	0.70709	0.999988	13331	1	-0.14547
ZAN	4	0.26195	0.41869	1	7932	2	-0.43759	0.62223	0.7071	0.999988	13332	1	-0.43759
DPPA2	4	0.55491	0.67236	1	12579	1	-0.2073	0.62241	0.7072	0.999988	13333	1	-0.2073
LRRC8E	4	0.41661	0.56681	1	10548	1	-0.097594	0.62253	0.70726	0.999988	13334	1	-0.097594
SLC17A9	4	0.41518	0.56543	1	10525	2	-0.37756	0.62263	0.7073	0.999988	13335	1	-0.37756
NUP35	4	0.030461	0.087402	0.879667	1889	3	-3.6833	0.62266	0.70731	0.999988	13336	1	-3.6833
SLC22A6	4	0.0053782	0.018757	0.74389	471	2	-0.22188	0.62268	0.70732	0.999988	13337	1	-0.22188
ERO1LB	4	0.68227	0.73267	1	13734	1	0.084556	0.62276	0.70736	0.999988	13338	1	0.084556
SMARCD3	4	0.76063	0.77955	1	14680	1	-0.47624	0.62291	0.70744	0.999988	13339	1	-0.47624
FLOT1	4	0.24388	0.40156	1	7634	2	-1.0595	0.62306	0.70752	0.999988	13340	1	-1.0595
FAM163B	4	0.3268	0.48037	1	9008	2	-0.28029	0.62347	0.70769	0.999988	13341	1	-0.28029
SIPA1L2	4	0.39046	0.54158	1	10091	2	-0.47024	0.62357	0.70774	0.999988	13342	1	-0.47024
KIT	4	0.032212	0.090898	0.879667	1972	2	-1.3957	0.62362	0.70776	0.999988	13343	1	-1.3957
SLC14A1	4	0.48312	0.63079	1	11764	1	-0.013226	0.62367	0.70777	0.999988	13344	1	-0.013226
MAPKAP1	4	0.022719	0.071703	0.877276	1552	2	-1.3619	0.6237	0.70779	0.999988	13345	1	-1.3619
DAGLB	4	0.39074	0.54186	1	10094	2	-0.24772	0.62382	0.70784	0.999988	13346	1	-0.24772
CCDC169-SOHLH2	4	0.36574	0.51781	1	9695	2	-0.14353	0.624	0.70792	0.999988	13347	1	-0.14353
PAPOLG	4	0.3202	0.47402	1	8889	2	-0.28627	0.62407	0.70796	0.999988	13348	1	-0.28627
CTGF	4	0.22572	0.3844	0.999043	7342	1	-0.080993	0.6241	0.70797	0.999988	13349	1	-0.080993
SLC18A3	4	0.86382	0.86339	1	16325	0	0.059525	0.62413	0.70798	0.999988	13350	1	0.059525
SLC25A16	4	0.069147	0.16145	0.919137	3353	3	-1.004	0.62418	0.70801	0.999988	13351	1	-1.004
THBS3	4	0.48258	0.63027	1	11753	1	0.26672	0.62435	0.7081	0.999988	13352	1	0.26672
FAXC	4	0.13898	0.28322	0.976482	5528	2	-0.59076	0.62455	0.70819	0.999988	13353	1	-0.59076
LHCGR	4	0.85585	0.8554	1	16165	1	0.092707	0.6246	0.70821	0.999988	13354	1	0.092707
CD58	4	0.21201	0.37141	0.995811	7114	2	-0.31439	0.62486	0.70833	0.999988	13355	1	-0.31439
PTPRA	4	0.086818	0.19348	0.928799	3964	3	-0.74429	0.62488	0.70835	0.999988	13356	1	-0.74429
PDE3A	4	0.048768	0.12308	0.889082	2640	3	-2.8159	0.62501	0.7084	0.999988	13357	1	-2.8159
ZNF135	4	0.89374	0.89342	1	16904	0	0.13403	0.62537	0.70856	0.999988	13358	1	0.13403
RFXAP	4	0.082516	0.18583	0.928799	3786	3	-0.73962	0.62537	0.70856	0.999988	13359	1	-0.73962
HPX	4	0.14226	0.28857	0.97825	5621	2	-0.33171	0.62544	0.70859	0.999988	13360	1	-0.33171
EIF3B	4	0.21725	0.37637	0.998039	7194	1	-0.12162	0.62549	0.70862	0.999988	13361	1	-0.12162
NOC3L	4	0.11413	0.24133	0.955961	4807	3	-0.68541	0.62554	0.70864	0.999988	13362	1	-0.68541
ARVCF	4	0.34966	0.50235	1	9425	2	-0.15533	0.62576	0.70875	0.999988	13363	1	-0.15533
ACP6	4	0.024237	0.07503	0.877276	1623	3	-3.6365	0.62591	0.70882	0.999988	13364	1	-3.6365
ANTXR1	4	0.58151	0.68377	1	12801	1	0.020868	0.62604	0.70889	0.999988	13365	1	0.020868
XAGE3	4	0.54445	0.66799	1	12477	1	-0.28568	0.62612	0.70892	0.999988	13366	1	-0.28568
JAGN1	4	0.20118	0.36098	0.995663	6909	2	-0.26496	0.62614	0.70893	0.999988	13367	1	-0.26496
TRIM50	4	0.87639	0.87595	1	16573	0	0.070354	0.62617	0.70894	0.999988	13368	1	0.070354
PKIB	4	0.47502	0.62304	1	11596	2	-0.1821	0.62622	0.70895	0.999988	13369	1	-0.1821
ITK	4	0.48119	0.62893	1	11721	2	-0.12543	0.62624	0.70896	0.999988	13370	1	-0.12543
RSPH10B	4	0.69234	0.73816	1	13849	1	-0.10801	0.62639	0.70903	0.999988	13371	1	-0.10801
FAM162B	4	0.4341	0.5837	1	10848	2	-0.31906	0.62667	0.70915	0.999988	13372	1	-0.31906
MSTO1	4	0.01245	0.041128	0.845305	909	2	-3.0808	0.62674	0.70919	0.999988	13373	1	-3.0808
OR5R1	4	0.77084	0.7865	1	14804	1	-0.26756	0.62679	0.70921	0.999988	13374	1	-0.26756
TINAGL1	4	0.12401	0.25811	0.962025	5121	3	-0.65578	0.62684	0.70923	0.999988	13375	1	-0.65578
KIAA0319L	4	0.085617	0.19136	0.928799	3911	2	-0.58208	0.62689	0.70926	0.999988	13376	1	-0.58208
SLC37A2	4	0.069788	0.16265	0.920846	3372	3	-1.2202	0.62704	0.70933	0.999988	13377	1	-1.2202
MAP2	4	0.84218	0.84234	1	15910	1	-0.19183	0.62717	0.70938	0.999988	13378	1	-0.19183
KIF3A	4	0.12351	0.25725	0.961452	5108	2	-1.0381	0.62725	0.70942	0.999988	13379	1	-1.0381
ZCCHC18	4	0.043107	0.11234	0.882689	2406	2	-0.89707	0.62732	0.70946	0.999988	13380	1	-0.89707
R3HCC1L	4	0.25106	0.40837	1	7746	1	-0.19565	0.62757	0.70956	0.999988	13381	1	-0.19565
IL6R	4	0.55391	0.67196	1	12565	1	-0.27599	0.62765	0.7096	0.999988	13382	1	-0.27599
OR51D1	4	0.24915	0.40657	1	7708	2	-0.1897	0.6277	0.70963	0.999988	13383	1	-0.1897
KLRC2	4	0.41188	0.56227	1	10464	2	-0.25627	0.6278	0.70967	0.999988	13384	1	-0.25627
RAB36	4	0.012198	0.040379	0.845305	898	2	-3.2856	0.62802	0.70977	0.999988	13385	1	-3.2856
ZNF594	3	0.04474	0.10851	0.882367	2477	2	-1.404	0.62806	0.65357	0.999988	13386	1	-1.404
PNMAL2	4	0.89243	0.8921	1	16879	0	0.13799	0.6281	0.70981	0.999988	13387	1	0.13799
PRR25	4	0.019887	0.063536	0.876135	1370	3	-3.7289	0.62837	0.70994	0.999988	13388	1	-3.7289
CRY1	4	0.014001	0.045915	0.853676	1021	3	-3.4984	0.62842	0.70996	0.999988	13389	1	-3.4984
GLT1D1	4	0.26428	0.42092	1	7974	2	-0.70371	0.62852	0.71	0.999988	13390	1	-0.70371
KANSL1	4	0.0031204	0.011091	0.700526	295	3	-5.452	0.62872	0.71011	0.999988	13391	1	-5.452
ATP6V0B	3	0.080798	0.16758	0.923847	3727	2	-4.1309	0.62873	0.65405	0.999988	13392	1	-4.1309
NAPA	4	0.009184	0.031012	0.824251	716	3	-4.5882	0.62882	0.71015	0.999988	13393	1	-4.5882
SLC26A1	4	0.16917	0.33052	0.988296	6376	2	-0.72239	0.62902	0.71024	0.999988	13394	1	-0.72239
PHF6	4	0.058047	0.14074	0.903825	2972	3	-0.77037	0.62912	0.71028	0.999988	13395	1	-0.77037
CX3CL1	3	0.60294	0.6336	1	12979	1	-0.05589	0.62918	0.65436	0.999988	13396	1	-0.05589
SLC38A2	4	0.31956	0.47342	1	8882	2	-0.48411	0.62942	0.71043	0.999988	13397	1	-0.48411
UNKL	4	0.71097	0.74856	1	14049	1	0.051779	0.62977	0.71059	0.999988	13398	1	0.051779
TRIP10	4	0.060637	0.14558	0.908185	3057	1	0.0044919	0.6299	0.71064	0.999988	13399	1	0.0044919
TMEM248	4	0.83929	0.83977	1	15869	1	-0.10865	0.62997	0.71068	0.999988	13400	1	-0.10865
NDUFA6	4	0.091361	0.20165	0.932595	4116	3	-1.1938	0.63005	0.7107	0.999988	13401	1	-1.1938
PTGES3L	4	0.029916	0.086341	0.879667	1869	2	-2.0109	0.6301	0.71073	0.999988	13402	1	-2.0109
PFN4	4	0.27773	0.43371	1	8201	2	-0.16108	0.63012	0.71074	0.999988	13403	1	-0.16108
PHLDB1	4	0.36077	0.51307	1	9615	1	-0.058144	0.63015	0.71075	0.999988	13404	1	-0.058144
TRIM48	4	0.039261	0.10486	0.881382	2267	2	-1.4671	0.63017	0.71076	0.999988	13405	1	-1.4671
CYP4F3	4	0.90275	0.90241	1	17072	0	0.21056	0.6303	0.71081	0.999988	13406	1	0.21056
SYCP1	4	0.088711	0.1969	0.93033	4029	3	-0.92213	0.63059	0.71095	0.999988	13407	1	-0.92213
RNF41	4	0.049602	0.12472	0.891469	2671	2	-0.40711	0.63067	0.71098	0.999988	13408	1	-0.40711
PLCG1	4	0.4502	0.59917	1	11153	2	-0.28109	0.63069	0.711	0.999988	13409	1	-0.28109
PMM1	4	0.078142	0.17792	0.928799	3643	3	-0.74399	0.63074	0.71103	0.999988	13410	1	-0.74399
CNTN4	4	0.43605	0.58556	1	10890	1	-0.16708	0.63079	0.71105	0.999988	13411	1	-0.16708
DEFA3	4	0.88796	0.88762	1	16794	0	0.080036	0.63084	0.71108	0.999988	13412	1	0.080036
PRR27	4	0.023293	0.073095	0.877276	1578	3	-1.3512	0.63094	0.71112	0.999988	13413	1	-1.3512
SEC31A	4	0.090132	0.19943	0.93033	4079	2	-0.38069	0.63132	0.71129	0.999988	13414	1	-0.38069
SLC16A3	4	0.3749	0.52667	1	9840	1	0.032034	0.63138	0.71132	0.999988	13415	1	0.032034
BIN3	4	0.34958	0.50227	1	9423	2	-0.33956	0.63138	0.71132	0.999988	13416	1	-0.33956
RPL5	4	0.090874	0.20078	0.931882	4102	2	-2.6533	0.63142	0.71133	0.999988	13417	1	-2.6533
GJC2	4	0.27264	0.42885	1	8109	2	-0.25505	0.63144	0.71134	0.999988	13418	1	-0.25505
TMCO5A	4	0.82497	0.82744	1	15629	1	-0.069381	0.63157	0.7114	0.999988	13419	1	-0.069381
ZKSCAN5	4	0.022409	0.070826	0.877276	1526	3	-2.334	0.63164	0.71144	0.999988	13420	1	-2.334
GNL3L	4	0.057355	0.13944	0.903825	2942	3	-3.283	0.63176	0.71149	0.999988	13421	1	-3.283
MOV10L1	4	0.022603	0.071395	0.877276	1540	3	-1.9077	0.63181	0.71152	0.999988	13422	1	-1.9077
CT47A6	4	0.052337	0.12999	0.89373	2773	3	-2.5708	0.63184	0.71153	0.999988	13423	1	-2.5708
OR7G1	4	0.39279	0.54383	1	10133	2	-0.20131	0.63189	0.71155	0.999988	13424	1	-0.20131
INS-IGF2	4	0.22843	0.38696	1	7376	2	-0.48718	0.63201	0.71161	0.999988	13425	1	-0.48718
ENOX2	4	0.0037078	0.013124	0.707259	347	3	-1.4683	0.63243	0.71182	0.999988	13426	1	-1.4683
PCED1A	4	0.76389	0.78174	1	14710	1	0.046145	0.63248	0.71185	0.999988	13427	1	0.046145
ISCU	4	0.0094799	0.031924	0.826485	731	3	-5.1714	0.63253	0.71187	0.999988	13428	1	-5.1714
MROH9	4	0.058481	0.14155	0.905085	2987	2	-0.90468	0.63261	0.71191	0.999988	13429	1	-0.90468
SCARB1	4	0.23258	0.39091	1	7453	1	0.090454	0.63268	0.71194	0.999988	13430	1	0.090454
CYP2F1	4	0.5341	0.66379	1	12411	1	-0.19282	0.63281	0.71199	0.999988	13431	1	-0.19282
ZNF273	4	0.15557	0.31019	0.984129	6011	3	-0.64575	0.63288	0.71202	0.999988	13432	1	-0.64575
SLCO1A2	4	0.73353	0.7621	1	14324	1	-0.10771	0.63303	0.71209	0.999988	13433	1	-0.10771
CCL24	4	0.46813	0.61638	1	11468	2	-0.32301	0.6331	0.71212	0.999988	13434	1	-0.32301
GOLGA8N	4	0.1431	0.28994	0.97825	5645	2	-2.2457	0.63315	0.71215	0.999988	13435	1	-2.2457
CNIH1	4	0.4381	0.58752	1	10927	2	-0.39698	0.6332	0.71217	0.999988	13436	1	-0.39698
SLCO1B1	4	0.14834	0.29847	0.97924	5813	3	-0.48735	0.63328	0.71221	0.999988	13437	1	-0.48735
ZCCHC24	4	0.13303	0.27325	0.972826	5360	2	-0.32951	0.6333	0.71222	0.999988	13438	1	-0.32951
THBS2	4	0.41338	0.56372	1	10490	2	-0.28584	0.63338	0.71226	0.999988	13439	1	-0.28584
ANKRD20A1	4	0.027069	0.080667	0.879667	1734	3	-4.3658	0.63348	0.7123	0.999988	13440	1	-4.3658
SPRY2	3	0.013718	0.036125	0.833341	996	1	-0.31607	0.63378	0.65768	0.999988	13441	1	-0.31607
SCNN1B	4	0.23725	0.39533	1	7527	2	-0.46123	0.63387	0.71248	0.999988	13442	1	-0.46123
KCNH1	4	0.37949	0.53108	1	9919	1	-0.17857	0.63405	0.71256	0.999988	13443	1	-0.17857
NDUFC2-KCTD14	4	0.14702	0.29636	0.978454	5777	2	-0.87735	0.63412	0.71259	0.999988	13444	1	-0.87735
PSEN2	4	0.11238	0.23837	0.955961	4752	3	-0.98154	0.63417	0.71261	0.999988	13445	1	-0.98154
ZNF644	4	0.0027557	0.0098075	0.674745	275	3	-4.6412	0.63424	0.71264	0.999988	13446	1	-4.6412
FTL	4	0.19535	0.35546	0.994255	6818	2	-0.88917	0.63429	0.71266	0.999988	13447	1	-0.88917
CNOT7	4	0.88037	0.8799	1	16645	0	-0.092632	0.63432	0.71267	0.999988	13448	1	-0.092632
SLC35A2	4	0.060386	0.14513	0.907272	3052	2	-2.1935	0.63437	0.71269	0.999988	13449	1	-2.1935
SH3TC1	4	0.012524	0.04136	0.845305	918	2	-3.3796	0.63452	0.71277	0.999988	13450	1	-3.3796
ANKDD1B	4	0.099062	0.21523	0.942163	4350	2	-0.13655	0.63476	0.71288	0.999988	13451	1	-0.13655
ZNF506	4	0.3116	0.46592	1	8749	2	-0.74622	0.63479	0.71289	0.999988	13452	1	-0.74622
OAS2	4	0.86122	0.86075	1	16271	0	0.020034	0.63481	0.7129	0.999988	13453	1	0.020034
RAB2B	4	0.098333	0.21393	0.940812	4333	3	-0.88791	0.63491	0.71295	0.999988	13454	1	-0.88791
EEF1G	4	0.051631	0.12862	0.89373	2740	2	-2.6101	0.63494	0.71295	0.999988	13455	1	-2.6101
FARSA	4	0.11025	0.23466	0.955678	4680	2	-1.9956	0.63506	0.71302	0.999988	13456	1	-1.9956
WDR83OS	4	0.86084	0.86034	1	16261	0	-0.07434	0.63508	0.71303	0.999988	13457	1	-0.07434
FAM129C	4	0.57122	0.67926	1	12698	1	0.084027	0.63515	0.71306	0.999988	13458	1	0.084027
ANKRD11	4	0.80803	0.81376	1	15353	1	-0.016435	0.63521	0.71309	0.999988	13459	1	-0.016435
MRTO4	4	0.064595	0.15303	0.912601	3202	2	-2.6099	0.63523	0.7131	0.999988	13460	1	-2.6099
RUFY2	4	0.50563	0.65242	1	12195	1	0.072471	0.63528	0.71312	0.999988	13461	1	0.072471
ZSCAN22	4	0.30015	0.45498	1	8579	1	-0.13434	0.6354	0.71317	0.999988	13462	1	-0.13434
ZNF30	4	0.80134	0.8086	1	15250	1	-0.27483	0.63545	0.71319	0.999988	13463	1	-0.27483
TFR2	4	0.34152	0.49458	1	9276	2	-0.38356	0.63558	0.71325	0.999988	13464	1	-0.38356
RANBP10	4	0.43981	0.58917	1	10966	2	-0.28921	0.63572	0.71332	0.999988	13465	1	-0.28921
CHL1	4	0.00091977	0.0033581	0.590009	107	2	-0.83731	0.63582	0.71336	0.999988	13466	1	-0.83731
OPCML	4	0.28594	0.44149	1	8343	2	-0.40561	0.63585	0.71338	0.999988	13467	1	-0.40561
MRPS25	4	0.3166	0.47065	1	8831	1	-0.060721	0.6359	0.71339	0.999988	13468	1	-0.060721
PACRG	4	0.35655	0.50894	1	9551	1	-0.23036	0.63602	0.71346	0.999988	13469	1	-0.23036
KRT78	4	0.27119	0.42746	1	8087	2	-0.35294	0.63634	0.71361	0.999988	13470	1	-0.35294
ESRRB	4	0.41716	0.56736	1	10564	2	-0.27232	0.63639	0.71363	0.999988	13471	1	-0.27232
FBXL16	4	0.093794	0.20594	0.934587	4196	3	-0.71839	0.63656	0.71371	0.999988	13472	1	-0.71839
SH2B3	4	0.12095	0.25292	0.95934	5031	3	-1.0675	0.63664	0.71374	0.999988	13473	1	-1.0675
CCAR2	4	0.67139	0.72686	1	13634	1	-0.35299	0.63671	0.71377	0.999988	13474	1	-0.35299
DAZ2	4	0.0090908	0.030721	0.823525	712	1	-0.19507	0.63676	0.7138	0.999988	13475	1	-0.19507
COX4I2	4	0.18649	0.34704	0.990916	6671	2	-0.66598	0.63683	0.71384	0.999988	13476	1	-0.66598
PNPLA8	4	0.13174	0.27113	0.96974	5323	2	-0.26974	0.63692	0.71388	0.999988	13477	1	-0.26974
GSDMA	4	0.82803	0.83001	1	15677	1	-0.16398	0.63701	0.71392	0.999988	13478	1	-0.16398
ZNF671	4	0.11599	0.24443	0.955961	4873	3	-1.1421	0.63705	0.71394	0.999988	13479	1	-1.1421
C11orf24	4	0.056829	0.13848	0.903825	2921	3	-0.8174	0.63723	0.71403	0.999988	13480	1	-0.8174
NXPH2	4	0.045696	0.11728	0.882689	2528	3	-2.954	0.63745	0.71414	0.999988	13481	1	-2.954
ACSS1	4	0.15287	0.30586	0.983752	5929	3	-0.54647	0.63747	0.71416	0.999988	13482	1	-0.54647
MCEMP1	4	0.16113	0.31908	0.984644	6179	3	-0.91425	0.63757	0.7142	0.999988	13483	1	-0.91425
SYNGR3	4	0.076042	0.17411	0.928498	3577	1	-0.25537	0.63767	0.71424	0.999988	13484	1	-0.25537
POLR2D	4	0.0046956	0.016452	0.729659	428	3	-6.4698	0.63775	0.71428	0.999988	13485	1	-6.4698
WDR38	4	0.20791	0.36744	0.995811	7025	1	-0.14739	0.63789	0.71435	0.999988	13486	1	-0.14739
SASS6	4	0.012223	0.040448	0.845305	901	3	-4.8818	0.63791	0.71436	0.999988	13487	1	-4.8818
DTX3L	4	0.050689	0.12683	0.89373	2707	3	-0.77353	0.63796	0.71439	0.999988	13488	1	-0.77353
AURKC	4	0.24462	0.40227	1	7641	2	-0.37788	0.63801	0.71441	0.999988	13489	1	-0.37788
PRKCQ	4	0.74311	0.76811	1	14450	1	-0.018454	0.63804	0.71442	0.999988	13490	1	-0.018454
RPS5	4	0.058151	0.14093	0.903825	2979	3	-2.4956	0.63811	0.71445	0.999988	13491	1	-2.4956
PGLYRP1	4	0.33585	0.48904	1	9163	2	-0.40086	0.63816	0.71448	0.999988	13492	1	-0.40086
GLIS1	4	0.45618	0.60492	1	11265	2	-0.24927	0.63823	0.71452	0.999988	13493	1	-0.24927
ABCD1	4	0.77212	0.7874	1	14809	1	-0.13795	0.63828	0.71454	0.999988	13494	1	-0.13795
MSL2	4	0.72777	0.75858	1	14246	1	-0.012325	0.6385	0.71466	0.999988	13495	1	-0.012325
HSH2D	4	0.75104	0.77327	1	14547	1	-0.16007	0.63865	0.71474	0.999988	13496	1	-0.16007
TJP2	4	0.23361	0.39188	1	7471	2	-0.49654	0.63877	0.7148	0.999988	13497	1	-0.49654
COTL1	4	0.14419	0.29176	0.97825	5681	3	-0.52506	0.63889	0.71485	0.999988	13498	1	-0.52506
ARHGAP4	4	0.73103	0.76056	1	14289	1	0.045602	0.63899	0.71489	0.999988	13499	1	0.045602
SCG5	4	0.06936	0.16185	0.91986	3359	3	-1.1601	0.63902	0.71491	0.999988	13500	1	-1.1601
C15orf40	4	0.22975	0.38826	1	7402	1	-0.017599	0.63904	0.71492	0.999988	13501	1	-0.017599
TBC1D1	4	0.86691	0.86646	1	16391	0	0.074615	0.63909	0.71495	0.999988	13502	1	0.074615
IGDCC3	4	0.25262	0.40988	1	7774	2	-0.080557	0.63926	0.71502	0.999988	13503	1	-0.080557
GLYATL3	4	0.012925	0.042607	0.845305	948	3	-0.93819	0.63936	0.71507	0.999988	13504	1	-0.93819
SLC25A13	4	0.23962	0.39756	1	7558	2	-0.70494	0.63941	0.71509	0.999988	13505	1	-0.70494
LILRA4	4	0.79955	0.80724	1	15215	1	-0.17464	0.63943	0.7151	0.999988	13506	1	-0.17464
B3GALNT2	4	0.50005	0.64706	1	12085	2	-0.24426	0.63963	0.7152	0.999988	13507	1	-0.24426
SMG9	4	0.25212	0.40938	1	7762	2	-0.35739	0.6397	0.71523	0.999988	13508	1	-0.35739
HP	4	0.48403	0.63166	1	11784	2	-0.30384	0.63987	0.71531	0.999988	13509	1	-0.30384
KLC4	4	0.00024826	0.00092027	0.578676	28	3	-3.562	0.63992	0.71533	0.999988	13510	1	-3.562
BCL10	4	0.95387	0.95376	1	18113	0	0.29423	0.63995	0.71534	0.999988	13511	1	0.29423
CALR3	4	0.075533	0.17311	0.928498	3553	3	-1.3184	0.64002	0.71538	0.999988	13512	1	-1.3184
CCL3L3	4	0.13744	0.28065	0.974683	5489	3	-0.4676	0.64009	0.71542	0.999988	13513	1	-0.4676
KLRB1	4	0.054332	0.13382	0.900247	2838	3	-1.3823	0.64012	0.71543	0.999988	13514	1	-1.3823
CALM3	4	0.43572	0.58523	1	10880	2	-0.25855	0.64019	0.71547	0.999988	13515	1	-0.25855
FOXC1	4	0.38112	0.53265	1	9939	2	-0.29455	0.64022	0.71549	0.999988	13516	1	-0.29455
RSPH1	4	0.1189	0.24939	0.955961	4975	2	-0.54485	0.64039	0.71557	0.999988	13517	1	-0.54485
C1orf61	4	0.42524	0.57514	1	10706	2	-0.095334	0.64044	0.7156	0.999988	13518	1	-0.095334
FSD1L	4	0.6846	0.73395	1	13764	1	-0.26407	0.64053	0.71564	0.999988	13519	1	-0.26407
ZCCHC6	4	0.15387	0.30748	0.984015	5957	3	-0.40547	0.64061	0.71568	0.999988	13520	1	-0.40547
CLCA4	4	0.79892	0.80679	1	15205	1	0.15088	0.64063	0.71569	0.999988	13521	1	0.15088
HMCN1	4	0.16582	0.32659	0.986793	6313	2	-0.2979	0.64078	0.71576	0.999988	13522	1	-0.2979
NUTM1	4	0.29215	0.44736	1	8441	2	-0.48957	0.64109	0.71591	0.999988	13523	1	-0.48957
LRTM2	4	0.3396	0.4927	1	9238	2	-0.48878	0.64136	0.71605	0.999988	13524	1	-0.48878
OSER1	3	0.14635	0.25061	0.956906	5755	2	-0.8879	0.64142	0.66317	0.999988	13525	1	-0.8879
SERPIND1	4	0.88365	0.88322	1	16706	0	-0.043117	0.64158	0.71615	0.999988	13526	1	-0.043117
CEP41	4	0.018782	0.060287	0.876135	1303	3	-1.8334	0.64163	0.71617	0.999988	13527	1	-1.8334
ZNF264	4	0.10219	0.22067	0.945802	4450	3	-0.68637	0.64221	0.71644	0.999988	13528	1	-0.68637
VARS	4	0.085243	0.1907	0.928799	3894	3	-3.1225	0.64231	0.71648	0.999988	13529	1	-3.1225
ZNF860	4	0.70437	0.7448	1	13982	1	-0.10506	0.64234	0.71649	0.999988	13530	1	-0.10506
DDX19A	4	0.028157	0.082822	0.879667	1782	3	-1.0932	0.64236	0.71651	0.999988	13531	1	-1.0932
ROCK2	4	0.1796	0.3405	0.989244	6559	2	-0.23864	0.64255	0.7166	0.999988	13532	1	-0.23864
GRAMD1B	4	0.09563	0.2092	0.93708	4257	1	-0.11813	0.64265	0.71663	0.999988	13533	1	-0.11813
PABPC1L2A	4	0.19084	0.35117	0.991184	6758	1	-0.2542	0.64282	0.71672	0.999988	13534	1	-0.2542
GPR39	4	0.71392	0.75025	1	14082	1	-0.15713	0.64327	0.71694	0.999988	13535	1	-0.15713
OR51S1	4	0.21171	0.37113	0.995811	7106	2	-0.5296	0.6434	0.71699	0.999988	13536	1	-0.5296
SEMA4D	4	0.12397	0.25805	0.962025	5120	2	-0.97538	0.64379	0.71718	0.999988	13537	1	-0.97538
MRPL45	4	0.01437	0.047061	0.861117	1037	3	-3.7978	0.64394	0.71725	0.999988	13538	1	-3.7978
MYCBP2	4	0.25698	0.41404	1	7844	2	-0.11671	0.64425	0.71738	0.999988	13539	1	-0.11671
LMAN2	4	0.096458	0.21067	0.938509	4280	3	-0.70251	0.64428	0.7174	0.999988	13540	1	-0.70251
HYDIN	4	0.42394	0.57387	1	10684	2	-0.1557	0.64433	0.71742	0.999988	13541	1	-0.1557
SYT8	4	0.18028	0.34113	0.989244	6575	2	-0.60893	0.64437	0.71745	0.999988	13542	1	-0.60893
C4orf51	4	0.68256	0.73282	1	13736	1	-0.04097	0.64442	0.71747	0.999988	13543	1	-0.04097
2022-03-09	4	0.12576	0.26104	0.963071	5172	3	-0.54128	0.64445	0.71748	0.999988	13544	1	-0.54128
MASTL	4	0.035147	0.096762	0.881172	2089	3	-3.3053	0.64449	0.7175	0.999988	13545	1	-3.3053
STAG1	4	0.49964	0.64666	1	12076	2	-0.12322	0.64464	0.71757	0.999988	13546	1	-0.12322
ELFN2	4	0.58628	0.68588	1	12846	1	0.19722	0.645	0.71777	0.999988	13547	1	0.19722
HBS1L	4	0.67355	0.72803	1	13654	1	-0.042824	0.6452	0.71785	0.999988	13548	1	-0.042824
SRI	4	0.41791	0.5681	1	10580	2	-0.073956	0.64527	0.71788	0.999988	13549	1	-0.073956
CDCA7L	4	0.16309	0.32223	0.985086	6241	2	-0.30644	0.64529	0.71789	0.999988	13550	1	-0.30644
MUC4	4	0.17524	0.33637	0.988692	6489	2	-0.84477	0.64532	0.7179	0.999988	13551	1	-0.84477
YDJC	4	0.5588	0.67399	1	12611	1	0.11261	0.64537	0.71792	0.999988	13552	1	0.11261
FAM160B1	4	0.79378	0.80285	1	15132	1	0.17844	0.6457	0.71808	0.999988	13553	1	0.17844
BLOC1S6	4	0.50423	0.65104	1	12158	2	-0.16621	0.64582	0.71814	0.999988	13554	1	-0.16621
STAT2	4	0.15262	0.30545	0.983752	5919	3	-0.59456	0.64604	0.71825	0.999988	13555	1	-0.59456
LPIN2	4	0.058787	0.14214	0.905085	3000	3	-1.2439	0.64619	0.71831	0.999988	13556	1	-1.2439
RALGPS1	4	0.138	0.28158	0.97512	5503	3	-0.53838	0.64621	0.71833	0.999988	13557	1	-0.53838
WIPF3	4	0.020426	0.065102	0.876135	1408	3	-3.0878	0.64626	0.71835	0.999988	13558	1	-3.0878
TMEM213	4	0.68927	0.73648	1	13809	1	0.080335	0.64645	0.71844	0.999988	13559	1	0.080335
ANKRD23	4	0.85879	0.85835	1	16222	1	-0.094374	0.64652	0.71847	0.999988	13560	1	-0.094374
KLHDC7B	4	0.070317	0.16365	0.921197	3388	2	-2.19	0.64667	0.71855	0.999988	13561	1	-2.19
CKAP2	4	0.001017	0.0036907	0.591524	118	3	-5.9357	0.64672	0.71858	0.999988	13562	1	-5.9357
GNAQ	4	0.15358	0.307	0.984015	5952	3	-0.33925	0.64676	0.7186	0.999988	13563	1	-0.33925
DCX	4	0.12875	0.26607	0.96844	5239	3	-0.66307	0.64679	0.71861	0.999988	13564	1	-0.66307
RASA3	4	0.57543	0.6811	1	12750	1	0.010887	0.64686	0.71865	0.999988	13565	1	0.010887
C11orf97	4	0.72051	0.75421	1	14149	1	0.28262	0.64693	0.71868	0.999988	13566	1	0.28262
IAH1	4	0.46539	0.61376	1	11420	2	-0.32612	0.64708	0.71875	0.999988	13567	1	-0.32612
ACTA2	4	0.21402	0.37335	0.996376	7150	2	-0.84671	0.6471	0.71876	0.999988	13568	1	-0.84671
ZNF697	4	0.41659	0.56679	1	10547	2	-0.30317	0.64725	0.71882	0.999988	13569	1	-0.30317
SRGAP1	4	0.57233	0.67973	1	12709	1	-0.21758	0.64746	0.71892	0.999988	13570	1	-0.21758
CCDC138	4	0.031197	0.088926	0.879667	1923	2	-2.8179	0.64758	0.71898	0.999988	13571	1	-2.8179
GJA10	4	0.37625	0.52795	1	9864	2	-0.20432	0.64763	0.719	0.999988	13572	1	-0.20432
RAPGEFL1	4	0.54362	0.66763	1	12472	1	-0.041539	0.64787	0.71912	0.999988	13573	1	-0.041539
ABHD15	4	0.27598	0.43205	1	8174	2	-0.58444	0.64792	0.71915	0.999988	13574	1	-0.58444
CCDC113	4	0.85106	0.85072	1	16074	1	-0.34053	0.64809	0.71923	0.999988	13575	1	-0.34053
AQP5	4	0.0025942	0.0092555	0.671186	262	3	-4.8747	0.64814	0.71925	0.999988	13576	1	-4.8747
MSANTD1	4	0.50476	0.65157	1	12170	1	-0.11889	0.64816	0.71927	0.999988	13577	1	-0.11889
P3H2	4	0.26775	0.4242	1	8031	2	-0.42389	0.64828	0.71932	0.999988	13578	1	-0.42389
DCDC2	4	0.37671	0.52838	1	9869	2	-0.14387	0.64857	0.71947	0.999988	13579	1	-0.14387
UGT2A2	3	0.75315	0.75387	1	14580	1	-0.24857	0.64859	0.66831	0.999988	13580	1	-0.24857
EDARADD	4	0.89945	0.89915	1	17008	0	0.13994	0.64869	0.71951	0.999988	13581	1	0.13994
CEBPE	4	0.40875	0.5593	1	10415	2	-0.24675	0.64883	0.71959	0.999988	13582	1	-0.24675
CST9L	4	0.05561	0.13617	0.90347	2875	1	0.068534	0.6489	0.71962	0.999988	13583	1	0.068534
ICT1	4	0.22495	0.38368	0.998603	7328	2	-1.5421	0.64893	0.71963	0.999988	13584	1	-1.5421
ENDOG	4	0.38133	0.53287	1	9943	2	-0.33295	0.64896	0.71964	0.999988	13585	1	-0.33295
DNAH8	4	0.038894	0.10415	0.881382	2240	3	-1.4146	0.649	0.71966	0.999988	13586	1	-1.4146
UBE2R2	4	0.47256	0.62063	1	11553	2	-0.032462	0.64902	0.71968	0.999988	13587	1	-0.032462
WDR44	4	0.03571	0.097868	0.881172	2115	2	-0.47298	0.64917	0.71975	0.999988	13588	1	-0.47298
MSC	4	0.066433	0.15641	0.916214	3258	3	-0.84667	0.64929	0.71981	0.999988	13589	1	-0.84667
EXOSC9	4	0.12122	0.25338	0.959371	5040	2	-1.9273	0.64931	0.71981	0.999988	13590	1	-1.9273
ABHD16B	4	0.21954	0.37856	0.998039	7235	2	-0.74313	0.64946	0.71988	0.999988	13591	1	-0.74313
CROCC	4	0.1688	0.33016	0.988296	6370	2	-0.35801	0.64962	0.71997	0.999988	13592	1	-0.35801
FRS3	4	0.70172	0.7433	1	13952	1	0.061411	0.64969	0.72	0.999988	13593	1	0.061411
GSTM3	4	0.097157	0.21191	0.939722	4299	2	-1.7172	0.64998	0.72013	0.999988	13594	1	-1.7172
ELMO2	4	0.10828	0.23122	0.953067	4629	3	-0.96071	0.65013	0.7202	0.999988	13595	1	-0.96071
POLR3B	4	0.027069	0.080667	0.879667	1732	3	-3.9336	0.65024	0.72026	0.999988	13596	1	-3.9336
GM2A	4	0.75212	0.77398	1	14566	1	-0.31125	0.65029	0.72028	0.999988	13597	1	-0.31125
SPRY3	4	0.0716	0.16599	0.922777	3433	2	-0.050213	0.65039	0.72032	0.999988	13598	1	-0.050213
PLSCR5	4	0.041479	0.10918	0.882367	2359	3	-0.90793	0.6506	0.72043	0.999988	13599	1	-0.90793
DPH6	4	0.13459	0.2759	0.973112	5405	2	-0.86751	0.65068	0.72046	0.999988	13600	1	-0.86751
JUP	4	0.43584	0.58535	1	10884	2	-0.16927	0.65089	0.72056	0.999988	13601	1	-0.16927
CSNK2A2	4	0.85549	0.85505	1	16154	1	0.0466	0.65103	0.72063	0.999988	13602	1	0.0466
NKAIN2	4	0.54118	0.66664	1	12453	1	-0.10992	0.6511	0.72067	0.999988	13603	1	-0.10992
SFTA2	4	0.16171	0.32003	0.984796	6199	2	-0.46317	0.65122	0.72072	0.999988	13604	1	-0.46317
C14orf177	4	0.14008	0.28501	0.977114	5564	2	-0.52251	0.65127	0.72075	0.999988	13605	1	-0.52251
PTGER1	4	0.95042	0.95036	1	18036	0	0.14093	0.6513	0.72076	0.999988	13606	1	0.14093
MAN2A1	4	0.42821	0.57805	1	10751	1	-0.0051747	0.65139	0.7208	0.999988	13607	1	-0.0051747
PCP4	4	0.23059	0.38908	1	7414	2	-0.57338	0.65161	0.72089	0.999988	13608	1	-0.57338
RPL21	4	0.044846	0.1157	0.882689	2493	3	-3.0625	0.65208	0.72111	0.999988	13609	1	-3.0625
SLC25A51	4	0.13693	0.27983	0.974372	5476	1	0.093388	0.65215	0.72114	0.999988	13610	1	0.093388
OASL	4	0.033077	0.092635	0.881172	2000	3	-1.0111	0.65232	0.72123	0.999988	13611	1	-1.0111
HOXD3	4	0.11185	0.23746	0.955961	4736	2	-0.22749	0.65234	0.72124	0.999988	13612	1	-0.22749
PNMA1	4	0.9178	0.91758	1	17362	0	0.15603	0.65246	0.7213	0.999988	13613	1	0.15603
ST3GAL4	4	0.18624	0.34681	0.990916	6665	2	-0.54568	0.65253	0.72133	0.999988	13614	1	-0.54568
CNKSR1	4	0.1523	0.30493	0.98345	5915	3	-0.37508	0.65258	0.72135	0.999988	13615	1	-0.37508
OR52A5	4	0.05963	0.14374	0.906174	3028	3	-1.8434	0.6527	0.72141	0.999988	13616	1	-1.8434
OR2V1	3	0.84848	0.84852	1	16025	0	0.046876	0.65276	0.67134	0.999988	13617	1	0.046876
GRIFIN	4	0.12018	0.25157	0.958589	5011	3	-0.76592	0.65282	0.72147	0.999988	13618	1	-0.76592
CACNB4	4	0.044181	0.11443	0.882689	2454	3	-2.8281	0.65284	0.72148	0.999988	13619	1	-2.8281
PHACTR2	4	0.10653	0.22822	0.951056	4574	3	-0.6315	0.65315	0.72162	0.999988	13620	1	-0.6315
C20orf203	4	0.05503	0.13512	0.901657	2860	3	-0.97807	0.65325	0.72166	0.999988	13621	1	-0.97807
HMX2	4	0.83575	0.83667	1	15803	1	0.1184	0.65337	0.72172	0.999988	13622	1	0.1184
IQSEC1	4	0.35646	0.50885	1	9547	2	-0.22122	0.65358	0.72184	0.999988	13623	1	-0.22122
KRT1	4	0.063741	0.15138	0.911088	3166	3	-1.212	0.65368	0.72189	0.999988	13624	1	-1.212
C21orf2	4	0.087091	0.19395	0.928799	3975	2	-0.40246	0.65396	0.72203	0.999988	13625	1	-0.40246
IL1R1	4	0.291	0.4463	1	8431	2	-0.42998	0.65398	0.72205	0.999988	13626	1	-0.42998
RMI1	4	0.083944	0.18839	0.928799	3847	3	-0.98	0.65401	0.72205	0.999988	13627	1	-0.98
PIP5K1A	4	0.011041	0.036835	0.833341	839	2	-2.7363	0.65403	0.72206	0.999988	13628	1	-2.7363
HDAC4	4	0.036503	0.099453	0.881172	2144	2	-0.37152	0.65422	0.72216	0.999988	13629	1	-0.37152
HEPHL1	4	0.44789	0.59694	1	11108	2	-0.15014	0.65427	0.72219	0.999988	13630	1	-0.15014
C10orf25	4	0.81462	0.81902	1	15452	1	-0.006663	0.65441	0.72225	0.999988	13631	1	-0.006663
OXT	4	0.13393	0.27477	0.97309	5388	3	-0.56233	0.65448	0.72229	0.999988	13632	1	-0.56233
PITX3	4	0.46131	0.60985	1	11350	1	-0.037907	0.6546	0.72234	0.999988	13633	1	-0.037907
EARS2	4	0.028168	0.082844	0.879667	1783	2	-0.4391	0.65472	0.7224	0.999988	13634	1	-0.4391
SLC22A11	4	0.5527	0.67143	1	12549	1	0.053635	0.65484	0.72246	0.999988	13635	1	0.053635
NDUFV2	4	0.091745	0.20235	0.932595	4134	3	-0.928	0.65503	0.72254	0.999988	13636	1	-0.928
ZNF528	4	0.22109	0.37999	0.998224	7265	2	-0.33648	0.65505	0.72255	0.999988	13637	1	-0.33648
COL5A1	4	0.87869	0.87825	1	16614	0	0.0256	0.65514	0.72259	0.999988	13638	1	0.0256
SERPINA11	4	0.73244	0.76145	1	14306	1	0.010266	0.65524	0.72264	0.999988	13639	1	0.010266
AKTIP	4	0.43841	0.58779	1	10934	2	-0.16969	0.65533	0.72269	0.999988	13640	1	-0.16969
GAL3ST1	4	0.35293	0.50552	1	9481	2	-0.49567	0.65536	0.7227	0.999988	13641	1	-0.49567
SPSB3	4	0.016317	0.053013	0.864969	1164	3	-1.727	0.65539	0.72271	0.999988	13642	1	-1.727
GCH1	4	0.036615	0.09968	0.881172	2153	3	-1.5283	0.65543	0.72273	0.999988	13643	1	-1.5283
MUL1	4	0.23899	0.39698	1	7550	2	-0.3239	0.65548	0.72276	0.999988	13644	1	-0.3239
CTBS	4	0.10498	0.22555	0.94895	4531	3	-0.79955	0.65555	0.7228	0.999988	13645	1	-0.79955
OR1L8	4	0.17344	0.33461	0.988296	6454	2	-0.12881	0.65569	0.72287	0.999988	13646	1	-0.12881
ZC2HC1B	4	0.074009	0.17037	0.926039	3510	2	-0.47091	0.65571	0.72288	0.999988	13647	1	-0.47091
ARG2	4	0.073265	0.16903	0.924417	3487	2	-0.35295	0.65574	0.7229	0.999988	13648	1	-0.35295
DPM2	4	0.48131	0.62904	1	11723	2	-0.17004	0.65578	0.72291	0.999988	13649	1	-0.17004
CAP2	4	0.12664	0.26248	0.964753	5192	2	-0.43619	0.65581	0.72293	0.999988	13650	1	-0.43619
APOA4	4	0.90979	0.90955	1	17209	0	0.11438	0.6559	0.72297	0.999988	13651	1	0.11438
PIH1D3	4	0.11709	0.24633	0.955961	4907	3	-0.81103	0.65597	0.72301	0.999988	13652	1	-0.81103
CTSC	4	0.31781	0.4718	1	8850	2	-0.31898	0.65618	0.72313	0.999988	13653	1	-0.31898
FBXO9	4	0.16697	0.3284	0.98807	6339	3	-0.48572	0.65623	0.72316	0.999988	13654	1	-0.48572
MBLAC2	4	0.049829	0.12516	0.891951	2678	3	-1.3222	0.6563	0.72319	0.999988	13655	1	-1.3222
SEC22A	4	0.10679	0.22865	0.951056	4585	2	-0.5213	0.65663	0.72338	0.999988	13656	1	-0.5213
PAX8	4	0.4195	0.5696	1	10606	2	-0.19043	0.65667	0.7234	0.999988	13657	1	-0.19043
TMUB2	4	0.16921	0.33056	0.988296	6378	2	-0.27794	0.65673	0.72342	0.999988	13658	1	-0.27794
TBKBP1	4	0.74434	0.7689	1	14469	1	0.10177	0.65677	0.72344	0.999988	13659	1	0.10177
YES1	4	0.071301	0.16544	0.922378	3422	3	-0.91871	0.6568	0.72345	0.999988	13660	1	-0.91871
CDK5R1	4	0.35865	0.51102	1	9581	1	0.02681	0.65685	0.72348	0.999988	13661	1	0.02681
TMEM159	4	0.71446	0.75056	1	14091	1	-0.014506	0.6569	0.72351	0.999988	13662	1	-0.014506
NRAS	4	0.066171	0.15594	0.916214	3247	2	-2.523	0.65694	0.72352	0.999988	13663	1	-2.523
TMEM186	4	0.036503	0.099453	0.881172	2145	2	-2.5756	0.6571	0.72361	0.999988	13664	1	-2.5756
AAAS	4	0.084053	0.18859	0.928799	3849	3	-0.90066	0.65727	0.72369	0.999988	13665	1	-0.90066
ERH	4	0.017485	0.056503	0.868123	1233	3	-3.9001	0.65729	0.72371	0.999988	13666	1	-3.9001
CD44	4	0.66611	0.7241	1	13566	1	-0.074365	0.65734	0.72373	0.999988	13667	1	-0.074365
SNX7	4	0.26533	0.42193	1	7991	2	-0.55591	0.65758	0.72385	0.999988	13668	1	-0.55591
KCNJ18	4	0.20587	0.36548	0.995811	6993	2	-0.32973	0.65783	0.72398	0.999988	13669	1	-0.32973
CEP85L	4	0.20196	0.36174	0.995663	6925	2	-0.43197	0.65795	0.72402	0.999988	13670	1	-0.43197
NIPA2	4	0.44542	0.59456	1	11067	2	-0.25917	0.65798	0.72404	0.999988	13671	1	-0.25917
RAB18	4	0.10251	0.22119	0.945802	4459	3	-0.74656	0.65828	0.72418	0.999988	13672	1	-0.74656
KCNK13	4	0.45048	0.59943	1	11158	2	-0.2146	0.65835	0.72422	0.999988	13673	1	-0.2146
DHTKD1	4	0.03681	0.10004	0.881172	2163	2	-0.73086	0.65849	0.7243	0.999988	13674	1	-0.73086
SPNS1	4	0.32256	0.47629	1	8932	2	-0.23968	0.65852	0.72431	0.999988	13675	1	-0.23968
HIST2H2BE	4	0.058618	0.1418	0.905085	2992	3	-2.3555	0.65856	0.72433	0.999988	13676	1	-2.3555
MEN1	4	0.21169	0.37111	0.995811	7104	2	-0.71333	0.65866	0.72437	0.999988	13677	1	-0.71333
ZBED1	4	0.78639	0.79744	1	15012	1	0.11292	0.6587	0.7244	0.999988	13678	1	0.11292
SCUBE2	4	0.21136	0.37077	0.995811	7095	2	-0.15663	0.65875	0.72442	0.999988	13679	1	-0.15663
AADACL4	4	0.02415	0.074857	0.877276	1619	2	-2.4094	0.65884	0.72447	0.999988	13680	1	-2.4094
LOC100130357	3	0.48955	0.56168	1	11885	1	0.11907	0.65889	0.67583	0.999988	13681	1	0.11907
ZYG11A	4	0.072985	0.16851	0.924417	3477	3	-0.95627	0.65896	0.72453	0.999988	13682	1	-0.95627
SLC44A4	4	0.47131	0.61946	1	11534	2	-0.13415	0.65908	0.72459	0.999988	13683	1	-0.13415
CHST6	4	0.062788	0.1496	0.911088	3128	3	-0.91802	0.6591	0.72459	0.999988	13684	1	-0.91802
AGR2	4	0.90923	0.90899	1	17198	0	0.00027145	0.65922	0.72466	0.999988	13685	1	0.00027145
ZBTB4	4	0.74673	0.77046	1	14497	1	0.091098	0.65924	0.72467	0.999988	13686	1	0.091098
NKAIN4	3	0.15347	0.25944	0.962999	5950	2	-0.77658	0.65939	0.6762	0.999988	13687	1	-0.77658
SUPT6H	4	0.16614	0.32707	0.986793	6323	2	-1.8974	0.65949	0.72479	0.999988	13688	1	-1.8974
ZNF8	4	0.77031	0.78613	1	14797	1	0.19107	0.65969	0.72489	0.999988	13689	1	0.19107
HIST1H4J	4	0.029248	0.085012	0.879667	1831	1	-0.15478	0.6599	0.725	0.999988	13690	1	-0.15478
INTS5	4	0.054263	0.13369	0.900247	2835	2	-2.6251	0.65997	0.72502	0.999988	13691	1	-2.6251
PELI2	4	0.21867	0.37775	0.998039	7222	2	-0.23336	0.66006	0.72507	0.999988	13692	1	-0.23336
SH3BP5	4	0.29395	0.44903	1	8472	2	-0.33944	0.66018	0.72512	0.999988	13693	1	-0.33944
MRPL34	4	0.9703	0.97024	1	18455	0	0.25732	0.66023	0.72514	0.999988	13694	1	0.25732
PALB2	4	0.093836	0.20601	0.934587	4197	3	-1.1052	0.6603	0.72517	0.999988	13695	1	-1.1052
ZSCAN2	4	0.1399	0.2847	0.976816	5558	3	-0.48508	0.66037	0.7252	0.999988	13696	1	-0.48508
TRIM65	4	0.25399	0.41124	1	7797	2	-0.41861	0.66046	0.72524	0.999988	13697	1	-0.41861
CATIP	4	0.036989	0.10039	0.881382	2167	3	-0.87706	0.6606	0.72531	0.999988	13698	1	-0.87706
ATP6V0A4	4	0.18413	0.34482	0.990916	6633	2	-0.70416	0.66062	0.72533	0.999988	13699	1	-0.70416
ZNF678	4	0.085999	0.19204	0.928799	3929	3	-0.86707	0.66076	0.7254	0.999988	13700	1	-0.86707
OR5B2	4	0.83546	0.83642	1	15800	1	0.078829	0.66081	0.72542	0.999988	13701	1	0.078829
NDUFV3	4	0.77515	0.78943	1	14856	1	0.26808	0.66095	0.72549	0.999988	13702	1	0.26808
C17orf62	4	0.04613	0.11813	0.882735	2551	3	-0.90322	0.66102	0.72552	0.999988	13703	1	-0.90322
C11orf80	4	0.85646	0.85602	1	16177	1	-0.17129	0.66105	0.72553	0.999988	13704	1	-0.17129
CTSA	4	0.058528	0.14164	0.905085	2989	2	-0.38941	0.66121	0.72561	0.999988	13705	1	-0.38941
QPRT	4	0.38553	0.53685	1	10007	2	-0.37153	0.66126	0.72563	0.999988	13706	1	-0.37153
COG1	4	0.1835	0.34421	0.990916	6622	2	-0.93389	0.66149	0.72574	0.999988	13707	1	-0.93389
TACO1	4	0.78501	0.79641	1	14988	1	-0.083104	0.66163	0.72581	0.999988	13708	1	-0.083104
KRR1	4	0.21786	0.37694	0.998039	7205	2	-0.67366	0.66172	0.72586	0.999988	13709	1	-0.67366
NAIF1	4	0.038317	0.10304	0.881382	2216	2	-0.21273	0.66182	0.72591	0.999988	13710	1	-0.21273
MTG1	4	0.031944	0.090378	0.879667	1948	2	-0.37617	0.66189	0.72594	0.999988	13711	1	-0.37617
PAK7	4	0.72527	0.75706	1	14213	1	0.0022865	0.66191	0.72595	0.999988	13712	1	0.0022865
CD163	4	0.34903	0.50174	1	9413	2	-0.29923	0.66203	0.72601	0.999988	13713	1	-0.29923
CLUAP1	4	0.024044	0.074636	0.877276	1613	3	-3.2353	0.66209	0.72605	0.999988	13714	1	-3.2353
FURIN	4	0.088097	0.19577	0.92988	4009	3	-0.77656	0.66214	0.72607	0.999988	13715	1	-0.77656
ZNF709	4	0.1665	0.32767	0.987971	6329	3	-0.53146	0.66219	0.72609	0.999988	13716	1	-0.53146
TPPP2	4	0.64178	0.71189	1	13338	1	0.21443	0.66223	0.72611	0.999988	13717	1	0.21443
OXCT1	4	0.24918	0.4066	1	7709	2	-0.59939	0.66233	0.72615	0.999988	13718	1	-0.59939
BIN1	4	0.042172	0.11049	0.882689	2379	2	-1.1759	0.66258	0.72628	0.999988	13719	1	-1.1759
HS3ST5	4	0.24144	0.39925	1	7588	2	-0.30796	0.66277	0.72637	0.999988	13720	1	-0.30796
SNRPN	4	0.2417	0.3995	1	7593	2	-0.27642	0.66289	0.72643	0.999988	13721	1	-0.27642
RPL26	4	0.039231	0.1048	0.881382	2253	3	-3.9458	0.66296	0.72647	0.999988	13722	1	-3.9458
ENAM	4	0.85635	0.8559	1	16175	1	-0.0016265	0.66319	0.72659	0.999988	13723	1	-0.0016265
METTL12	4	0.1717	0.33295	0.988296	6423	2	-0.48639	0.66321	0.7266	0.999988	13724	1	-0.48639
SLC9C1	4	0.48853	0.63599	1	11870	2	-0.21206	0.66326	0.72662	0.999988	13725	1	-0.21206
ATP9A	4	0.90864	0.90838	1	17180	0	0.21976	0.66328	0.72663	0.999988	13726	1	0.21976
ACTR10	4	0.020741	0.066	0.876135	1435	3	-4.1526	0.66335	0.72667	0.999988	13727	1	-4.1526
BMP15	4	0.33496	0.48819	1	9138	2	-0.40919	0.6634	0.7267	0.999988	13728	1	-0.40919
RBM39	4	0.03195	0.090393	0.879667	1955	3	-2.2231	0.6643	0.72715	0.999988	13729	1	-2.2231
PAH	4	0.0028088	0.010004	0.68308	277	3	-6.1602	0.66435	0.72718	0.999988	13730	1	-6.1602
ACSF2	4	0.79227	0.8017	1	15104	1	-0.12532	0.66447	0.72724	0.999988	13731	1	-0.12532
ZNF37A	4	0.023643	0.073816	0.877276	1598	3	-1.2076	0.66458	0.7273	0.999988	13732	1	-1.2076
KNSTRN	4	0.64453	0.71321	1	13366	1	0.026429	0.66472	0.72736	0.999988	13733	1	0.026429
SH2D7	4	0.0060753	0.021075	0.767636	521	2	-2.7415	0.66477	0.72739	0.999988	13734	1	-2.7415
FCN3	4	0.018124	0.058355	0.875811	1268	3	-2.7233	0.66498	0.72749	0.999988	13735	1	-2.7233
LTBR	4	0.17082	0.33209	0.988296	6404	2	-0.63836	0.66509	0.72756	0.999988	13736	1	-0.63836
ZNF224	4	0.46811	0.61636	1	11467	2	-0.38115	0.66518	0.72762	0.999988	13737	1	-0.38115
SUPT4H1	3	0.21727	0.33801	0.989244	7195	1	-0.0062233	0.66521	0.68054	0.999988	13738	1	-0.0062233
ABCA7	4	0.10111	0.21882	0.944485	4415	3	-0.91195	0.66546	0.72776	0.999988	13739	1	-0.91195
POLR2I	3	0.65998	0.6747	1	13519	1	-0.51001	0.66548	0.68076	0.999988	13740	1	-0.51001
TGM1	4	0.038955	0.10428	0.881382	2242	2	-0.64511	0.66548	0.72776	0.999988	13741	1	-0.64511
ADH1B	4	0.056758	0.13836	0.903825	2918	3	-1.1748	0.66553	0.72779	0.999988	13742	1	-1.1748
RPS4Y1	4	0.88545	0.88507	1	16747	0	-0.093552	0.66555	0.72779	0.999988	13743	1	-0.093552
MFSD10	4	0.070947	0.16479	0.922378	3409	3	-1.2045	0.66585	0.72795	0.999988	13744	1	-1.2045
SGOL2	4	0.096987	0.2116	0.939457	4294	3	-0.59145	0.66595	0.728	0.999988	13745	1	-0.59145
SERINC2	4	0.021719	0.068842	0.877276	1491	2	-0.36347	0.66625	0.72815	0.999988	13746	1	-0.36347
GREB1L	4	0.83606	0.83693	1	15811	1	-0.072783	0.66627	0.72816	0.999988	13747	1	-0.072783
PLCH1	4	0.073324	0.16914	0.924417	3489	3	-1.2065	0.66648	0.72826	0.999988	13748	1	-1.2065
PTH2R	4	0.55554	0.67263	1	12585	1	-0.076628	0.66678	0.72841	0.999988	13749	1	-0.076628
BHLHA15	4	0.3165	0.47056	1	8827	2	-0.25536	0.66687	0.72846	0.999988	13750	1	-0.25536
TMEM120B	4	0.40436	0.555	1	10344	2	-0.25939	0.66689	0.72847	0.999988	13751	1	-0.25939
AGBL4	4	0.80426	0.81086	1	15298	1	0.2031	0.66703	0.72855	0.999988	13752	1	0.2031
ADAMTSL4	4	0.71207	0.74916	1	14060	1	-0.10071	0.66723	0.72864	0.999988	13753	1	-0.10071
SNCAIP	4	0.0037338	0.013212	0.707259	348	3	-4.4132	0.66735	0.72872	0.999988	13754	1	-4.4132
PAIP2B	4	0.34016	0.49325	1	9251	2	-0.6042	0.66743	0.72876	0.999988	13755	1	-0.6042
NPY1R	4	0.092037	0.20284	0.933056	4139	3	-0.81631	0.66751	0.72879	0.999988	13756	1	-0.81631
SYMPK	4	0.0037478	0.013261	0.707259	352	3	-5.8552	0.66756	0.72881	0.999988	13757	1	-5.8552
KLRG2	4	0.47025	0.61841	1	11513	1	-0.21223	0.66763	0.72885	0.999988	13758	1	-0.21223
IRAK3	4	0.81805	0.82173	1	15520	1	-0.012645	0.66779	0.72893	0.999988	13759	1	-0.012645
IGSF9	4	0.12703	0.26313	0.965654	5200	2	-0.3312	0.66781	0.72894	0.999988	13760	1	-0.3312
CD300E	4	0.03831	0.10302	0.881382	2215	3	-3.1036	0.66802	0.72905	0.999988	13761	1	-3.1036
NCK2	4	0.033303	0.093101	0.881172	2011	2	-0.26811	0.66807	0.72907	0.999988	13762	1	-0.26811
ZNF691	4	0.57408	0.68049	1	12735	1	-0.17122	0.66809	0.72909	0.999988	13763	1	-0.17122
CCDC25	4	0.076633	0.17516	0.928799	3593	3	-0.90691	0.66811	0.7291	0.999988	13764	1	-0.90691
DDIAS	4	0.23197	0.39037	1	7441	2	-0.69217	0.66816	0.72913	0.999988	13765	1	-0.69217
HOXA4	4	0.06831	0.15988	0.918711	3319	2	-2.5187	0.66825	0.72916	0.999988	13766	1	-2.5187
USP30	4	0.05776	0.14019	0.903825	2958	2	-0.88738	0.66832	0.72919	0.999988	13767	1	-0.88738
TMEM51	4	0.81208	0.81697	1	15417	1	0.061431	0.66843	0.72926	0.999988	13768	1	0.061431
CKLF	4	0.018822	0.060424	0.876135	1305	3	-1.3569	0.66846	0.72927	0.999988	13769	1	-1.3569
C17orf112	4	0.29034	0.44568	1	8421	2	-0.4021	0.6685	0.7293	0.999988	13770	1	-0.4021
NAA16	4	0.0017554	0.0063336	0.634292	187	2	-3.4799	0.66876	0.72943	0.999988	13771	1	-3.4799
ADAMTSL1	4	0.40796	0.55848	1	10404	2	-0.17393	0.66885	0.72948	0.999988	13772	1	-0.17393
HSD11B1L	4	0.04994	0.12538	0.892175	2682	2	-2.7885	0.66894	0.72952	0.999988	13773	1	-2.7885
LMO4	4	0.29274	0.44793	1	8449	1	-0.0329	0.66903	0.72956	0.999988	13774	1	-0.0329
ASIC1	4	0.63072	0.70653	1	13250	1	-0.099907	0.6691	0.72959	0.999988	13775	1	-0.099907
STRADA	4	0.086177	0.19237	0.928799	3936	2	-0.63784	0.66912	0.72961	0.999988	13776	1	-0.63784
SART3	4	0.053932	0.13307	0.89913	2825	3	-2.9845	0.66921	0.72965	0.999988	13777	1	-2.9845
TDRD5	4	0.8639	0.86348	1	16326	0	0.052905	0.66933	0.7297	0.999988	13778	1	0.052905
PFKFB3	4	0.36253	0.51473	1	9642	2	-0.32342	0.66936	0.72972	0.999988	13779	1	-0.32342
ADAMTS2	4	0.47855	0.62639	1	11668	2	-0.19983	0.66942	0.72976	0.999988	13780	1	-0.19983
PRR23C	4	0.16411	0.32385	0.986377	6263	3	-0.58449	0.66983	0.72996	0.999988	13781	1	-0.58449
SLFN5	4	0.28193	0.4377	1	8270	2	-0.49403	0.66986	0.72998	0.999988	13782	1	-0.49403
SPATA6	4	0.048783	0.12311	0.889082	2642	3	-0.99074	0.66995	0.73002	0.999988	13783	1	-0.99074
RGS14	4	0.93044	0.93022	1	17630	0	0.19627	0.67011	0.73011	0.999988	13784	1	0.19627
CNGA3	4	0.74066	0.76653	1	14427	1	-0.010522	0.67013	0.73012	0.999988	13785	1	-0.010522
FBXO42	4	0.25239	0.40965	1	7768	1	-0.13799	0.67015	0.73014	0.999988	13786	1	-0.13799
MLX	4	0.64153	0.71178	1	13336	1	-0.37169	0.67034	0.73023	0.999988	13787	1	-0.37169
CCT4	4	0.24338	0.40109	1	7626	2	-1.414	0.67036	0.73024	0.999988	13788	1	-1.414
OFD1	4	0.22316	0.382	0.998603	7295	2	-0.38349	0.67045	0.73029	0.999988	13789	1	-0.38349
HTR1E	4	0.4995	0.64653	1	12072	2	-0.19159	0.6705	0.73031	0.999988	13790	1	-0.19159
EFNB1	4	0.09336	0.20519	0.934437	4182	3	-0.74011	0.67066	0.73039	0.999988	13791	1	-0.74011
DRG1	4	0.00019205	0.0007286	0.578676	21	3	-5.801	0.67068	0.73041	0.999988	13792	1	-5.801
ZNF324B	4	0.049551	0.12461	0.891128	2669	2	-0.50638	0.67079	0.73047	0.999988	13793	1	-0.50638
SYNC	4	0.78498	0.79639	1	14987	1	-0.017508	0.67114	0.73064	0.999988	13794	1	-0.017508
KIAA1211	4	0.2051	0.36471	0.995811	6980	2	-0.53585	0.67127	0.7307	0.999988	13795	1	-0.53585
ENPP6	4	0.37826	0.52987	1	9899	1	-0.13822	0.67143	0.73079	0.999988	13796	1	-0.13822
SAMD9	4	0.087901	0.19543	0.929785	4003	2	-0.16873	0.6715	0.73083	0.999988	13797	1	-0.16873
FAM9C	4	0.032798	0.09208	0.881172	1992	3	-1.2471	0.67182	0.731	0.999988	13798	1	-1.2471
FAM133A	4	0.95915	0.95907	1	18226	0	0.26316	0.67189	0.73104	0.999988	13799	1	0.26316
TIMP3	4	0.30411	0.45873	1	8629	2	-0.32331	0.67194	0.73106	0.999988	13800	1	-0.32331
COPG1	4	0.070794	0.1645	0.92185	3406	2	-0.85069	0.67207	0.73113	0.999988	13801	1	-0.85069
VSIG1	4	0.40957	0.56008	1	10424	2	-0.1145	0.67219	0.73119	0.999988	13802	1	-0.1145
MAB21L2	4	0.76713	0.78394	1	14753	1	0.17348	0.67224	0.73121	0.999988	13803	1	0.17348
TBC1D16	4	0.23516	0.39337	1	7488	2	-0.29249	0.6723	0.73125	0.999988	13804	1	-0.29249
PLA2G7	4	0.52457	0.66003	1	12334	1	-0.33936	0.67248	0.73134	0.999988	13805	1	-0.33936
SLC25A41	4	0.32783	0.48137	1	9023	2	-0.25391	0.67253	0.73136	0.999988	13806	1	-0.25391
PNLIPRP2	4	0.065482	0.15467	0.914347	3227	2	-0.92587	0.6726	0.7314	0.999988	13807	1	-0.92587
GMEB1	4	0.20522	0.36483	0.995811	6983	2	-0.5639	0.67266	0.73144	0.999988	13808	1	-0.5639
USHBP1	4	0.54678	0.66896	1	12498	1	0.076361	0.6728	0.73151	0.999988	13809	1	0.076361
ZIC2	4	0.10232	0.22087	0.945802	4452	2	-0.71112	0.67303	0.73163	0.999988	13810	1	-0.71112
PPP1R3E	4	0.86298	0.86256	1	16312	0	0.030685	0.67316	0.7317	0.999988	13811	1	0.030685
DOCK2	4	0.0077325	0.026421	0.804551	625	1	-0.21504	0.67319	0.73171	0.999988	13812	1	-0.21504
NOC4L	4	0.015018	0.049085	0.864927	1076	3	-4.4699	0.67351	0.73187	0.999988	13813	1	-4.4699
OR14J1	4	0.49051	0.63792	1	11906	2	-0.10374	0.67423	0.73224	0.999988	13814	1	-0.10374
SLC2A3	4	0.010604	0.035454	0.833341	811	3	-0.82098	0.6743	0.73228	0.999988	13815	1	-0.82098
RGS17	4	0.20171	0.36149	0.995663	6920	1	-0.2607	0.67434	0.7323	0.999988	13816	1	-0.2607
PPFIA1	4	0.92791	0.92769	1	17565	0	0.20737	0.67441	0.73233	0.999988	13817	1	0.20737
SLC1A3	4	0.13946	0.28399	0.976482	5545	3	-0.65001	0.67453	0.73238	0.999988	13818	1	-0.65001
SLC27A1	4	0.154	0.30767	0.984015	5962	2	-0.88376	0.67464	0.73244	0.999988	13819	1	-0.88376
SLCO6A1	4	0.50455	0.65137	1	12166	2	-0.0020786	0.6748	0.73251	0.999988	13820	1	-0.0020786
FAM47E-STBD1	4	0.43542	0.58493	1	10875	2	-0.10873	0.67489	0.73256	0.999988	13821	1	-0.10873
CDC40	4	0.011345	0.03778	0.837325	856	2	-3.0138	0.67491	0.73257	0.999988	13822	1	-3.0138
MLEC	4	0.0087775	0.029736	0.817384	693	2	-0.5049	0.67514	0.73269	0.999988	13823	1	-0.5049
CYB5B	4	0.43901	0.58838	1	10948	2	-0.12454	0.67532	0.73277	0.999988	13824	1	-0.12454
SMIM17	4	0.064743	0.15331	0.91342	3203	2	-0.81968	0.67534	0.73279	0.999988	13825	1	-0.81968
CYR61	4	0.74241	0.76766	1	14444	1	-0.13289	0.67536	0.7328	0.999988	13826	1	-0.13289
DDX24	4	0.028785	0.084102	0.879667	1813	3	-2.6218	0.6755	0.73287	0.999988	13827	1	-2.6218
PSMD9	4	0.79744	0.80564	1	15182	1	0.1448	0.67552	0.73289	0.999988	13828	1	0.1448
SPINK4	4	0.1298	0.26784	0.96974	5267	3	-0.60859	0.67554	0.7329	0.999988	13829	1	-0.60859
HMSD	4	0.30694	0.46142	1	8682	2	-0.3923	0.67561	0.73293	0.999988	13830	1	-0.3923
HEXA	3	0.58414	0.62067	1	12819	1	-0.095757	0.67565	0.68856	0.999988	13831	1	-0.095757
CLPS	4	0.47094	0.61909	1	11526	2	-0.0013175	0.67584	0.73305	0.999988	13832	1	-0.0013175
PLB1	4	0.80809	0.8138	1	15355	1	0.27713	0.67595	0.7331	0.999988	13833	1	0.27713
FKBP14	4	0.14853	0.2988	0.97924	5821	3	-0.48048	0.67597	0.73311	0.999988	13834	1	-0.48048
ARC	4	0.28818	0.44361	1	8376	2	-0.38234	0.67604	0.73314	0.999988	13835	1	-0.38234
CNN2	4	0.020011	0.063875	0.876135	1375	3	-0.53907	0.67606	0.73315	0.999988	13836	1	-0.53907
ASGR2	4	0.66825	0.72521	1	13597	1	0.13675	0.67615	0.73319	0.999988	13837	1	0.13675
AGA	4	0.066251	0.15608	0.916214	3249	3	-1.0266	0.67618	0.7332	0.999988	13838	1	-1.0266
P2RY14	4	0.10918	0.2328	0.954026	4653	1	-0.0373	0.67631	0.73328	0.999988	13839	1	-0.0373
NARS2	4	0.67398	0.72825	1	13659	1	-0.2104	0.67636	0.7333	0.999988	13840	1	-0.2104
MTMR9	4	0.62111	0.70197	1	13157	1	-0.095101	0.67638	0.73332	0.999988	13841	1	-0.095101
KRTAP19-1	4	0.56364	0.67609	1	12638	1	-0.13817	0.6764	0.73333	0.999988	13842	1	-0.13817
C8orf89	4	0.20303	0.36276	0.995663	6948	2	-0.47923	0.67645	0.73335	0.999988	13843	1	-0.47923
FAM89A	4	0.27856	0.43451	1	8213	2	-0.74771	0.67647	0.73337	0.999988	13844	1	-0.74771
NAPEPLD	4	0.40141	0.55222	1	10293	2	-0.060462	0.67663	0.73345	0.999988	13845	1	-0.060462
SOCS1	4	0.43527	0.5848	1	10873	2	-0.054771	0.67688	0.73357	0.999988	13846	1	-0.054771
VPS41	4	0.31727	0.47129	1	8841	1	0.12825	0.67697	0.73362	0.999988	13847	1	0.12825
NDUFA11	4	0.13719	0.28023	0.974372	5485	2	-1.307	0.67706	0.73366	0.999988	13848	1	-1.307
OXTR	4	0.50418	0.65099	1	12155	2	0.075326	0.67715	0.7337	0.999988	13849	1	0.075326
FIGN	4	0.32739	0.48095	1	9017	2	-0.33508	0.67728	0.73376	0.999988	13850	1	-0.33508
SLC22A5	4	0.086993	0.19379	0.928799	3971	2	-0.7635	0.67755	0.73391	0.999988	13851	1	-0.7635
EIF4E1B	4	0.10419	0.2241	0.948362	4506	3	-0.61507	0.67766	0.73397	0.999988	13852	1	-0.61507
VWF	4	0.25403	0.41127	1	7802	2	-0.2862	0.67775	0.73402	0.999988	13853	1	-0.2862
ANK3	4	0.64705	0.71447	1	13389	1	0.054601	0.67789	0.7341	0.999988	13854	1	0.054601
INTS8	4	0.020741	0.066	0.876135	1430	3	-4.3573	0.678	0.73415	0.999988	13855	1	-4.3573
ADGRE2	4	0.81365	0.81825	1	15437	1	0.11261	0.67809	0.7342	0.999988	13856	1	0.11261
FBXO11	4	0.41499	0.56526	1	10520	2	-0.1609	0.67818	0.73424	0.999988	13857	1	-0.1609
ERMP1	4	0.86102	0.86053	1	16266	0	0.14916	0.67823	0.73426	0.999988	13858	1	0.14916
CDH26	4	0.14527	0.29352	0.97825	5718	3	-0.52354	0.67825	0.73427	0.999988	13859	1	-0.52354
XG	4	0.040164	0.10663	0.882052	2302	3	-1.5233	0.67834	0.73432	0.999988	13860	1	-1.5233
SBK1	4	0.40789	0.55841	1	10402	2	-0.28387	0.67842	0.73437	0.999988	13861	1	-0.28387
AMACR	4	0.22867	0.38721	1	7381	2	-0.42511	0.67852	0.73442	0.999988	13862	1	-0.42511
GFPT2	4	0.73753	0.76457	1	14383	1	0.15986	0.67865	0.73449	0.999988	13863	1	0.15986
CHST2	4	0.69027	0.73705	1	13822	1	-0.23356	0.67874	0.73455	0.999988	13864	1	-0.23356
GRPEL2	4	0.48701	0.63452	1	11839	2	-0.43217	0.67881	0.73459	0.999988	13865	1	-0.43217
CDCA4	4	0.012247	0.040526	0.845305	903	3	-1.3635	0.67894	0.73466	0.999988	13866	1	-1.3635
CA14	4	0.066593	0.15671	0.916214	3263	2	-0.81414	0.67901	0.7347	0.999988	13867	1	-0.81414
TREX1	4	0.090558	0.20022	0.931094	4092	3	-2.7371	0.67919	0.7348	0.999988	13868	1	-2.7371
USH2A	3	0.55425	0.60125	1	12572	1	0.31012	0.67922	0.69135	0.999988	13869	1	0.31012
GFOD1	4	0.79341	0.80255	1	15128	1	0.053854	0.67937	0.73489	0.999988	13870	1	0.053854
TXLNG	4	0.27428	0.43043	1	8141	2	-0.52426	0.67941	0.73492	0.999988	13871	1	-0.52426
SAAL1	4	0.034803	0.096071	0.881172	2071	2	-2.8929	0.67946	0.73494	0.999988	13872	1	-2.8929
APOBR	4	0.93627	0.93619	1	17746	0	0.14173	0.67959	0.73501	0.999988	13873	1	0.14173
LBR	4	0.43642	0.58589	1	10896	2	-0.30419	0.67962	0.73502	0.999988	13874	1	-0.30419
STXBP2	4	0.51281	0.65535	1	12252	1	0.011347	0.67971	0.73507	0.999988	13875	1	0.011347
ZFYVE21	4	0.14468	0.29257	0.97825	5698	3	-0.68112	0.67979	0.73512	0.999988	13876	1	-0.68112
CLEC12B	4	0.8708	0.87039	1	16461	0	-0.10524	0.67991	0.73517	0.999988	13877	1	-0.10524
FUT6	4	0.024534	0.075618	0.877276	1634	2	-0.52839	0.68002	0.73522	0.999988	13878	1	-0.52839
GATAD2A	4	0.1388	0.28293	0.976482	5525	3	-0.53778	0.68009	0.73526	0.999988	13879	1	-0.53778
KRT2	4	0.014926	0.048804	0.864927	1068	3	-0.67665	0.6802	0.73531	0.999988	13880	1	-0.67665
C4orf46	4	0.39229	0.54334	1	10121	1	0.091526	0.6804	0.73542	0.999988	13881	1	0.091526
LOC400863	4	0.73482	0.7629	1	14342	1	0.052986	0.68042	0.73543	0.999988	13882	1	0.052986
CLDN6	4	0.063859	0.15161	0.911088	3170	3	-1.2202	0.68051	0.73548	0.999988	13883	1	-1.2202
ELL2	4	0.32046	0.47427	1	8893	1	-0.061098	0.68058	0.73551	0.999988	13884	1	-0.061098
KPTN	4	0.1067	0.2285	0.951056	4581	2	-1.2889	0.6806	0.73552	0.999988	13885	1	-1.2889
GLA	4	0.0028782	0.010252	0.687806	281	3	-6.0948	0.68069	0.73557	0.999988	13886	1	-6.0948
ACTR6	4	0.083477	0.18756	0.928799	3823	3	-0.70702	0.68078	0.73562	0.999988	13887	1	-0.70702
VWA9	4	0.11307	0.23954	0.955961	4779	3	-0.69568	0.68089	0.73568	0.999988	13888	1	-0.69568
MUC12	4	0.24257	0.40033	1	7609	2	-0.53346	0.68107	0.73577	0.999988	13889	1	-0.53346
CD101	4	0.15926	0.3161	0.984509	6117	2	-0.189	0.68125	0.73587	0.999988	13890	1	-0.189
HEYL	4	0.45108	0.59999	1	11165	2	-0.39624	0.68129	0.73589	0.999988	13891	1	-0.39624
GRHL2	4	0.061952	0.14807	0.910173	3104	3	-1.4802	0.68135	0.73592	0.999988	13892	1	-1.4802
SEMA7A	4	0.74235	0.76762	1	14443	1	-0.15216	0.6814	0.73595	0.999988	13893	1	-0.15216
MYH2	4	0.6131	0.69816	1	13082	1	0.15035	0.68145	0.73597	0.999988	13894	1	0.15035
TMEM135	4	0.16356	0.32295	0.985569	6252	3	-0.56059	0.68149	0.736	0.999988	13895	1	-0.56059
ABCA13	4	0.14502	0.29311	0.97825	5706	3	-0.45259	0.68154	0.73602	0.999988	13896	1	-0.45259
GPR89A	4	0.041631	0.10947	0.882518	2364	2	-0.44766	0.68169	0.73609	0.999988	13897	1	-0.44766
KCTD19	4	0.13389	0.27472	0.973085	5387	2	-0.48476	0.68174	0.73611	0.999988	13898	1	-0.48476
FAM184B	4	0.37664	0.52833	1	9867	2	-0.25243	0.6818	0.73615	0.999988	13899	1	-0.25243
NRBP1	4	0.21766	0.37676	0.998039	7203	2	-0.4664	0.68185	0.73618	0.999988	13900	1	-0.4664
DNAH14	4	0.55282	0.67148	1	12551	1	0.15109	0.68205	0.73628	0.999988	13901	1	0.15109
ZNF578	4	0.14503	0.29312	0.97825	5707	2	-0.59874	0.68218	0.73634	0.999988	13902	1	-0.59874
CLDN25	4	0.07588	0.17381	0.928498	3567	3	-1.1783	0.68227	0.7364	0.999988	13903	1	-1.1783
RABEP2	4	0.80825	0.81393	1	15359	1	-0.020983	0.68245	0.73649	0.999988	13904	1	-0.020983
FOXI1	4	0.098673	0.21451	0.941202	4344	2	-0.4857	0.68265	0.73659	0.999988	13905	1	-0.4857
PLSCR3	4	0.12187	0.25445	0.959909	5060	2	-0.62688	0.68278	0.73666	0.999988	13906	1	-0.62688
CACFD1	4	0.86936	0.86894	1	16439	0	0.15027	0.68281	0.73667	0.999988	13907	1	0.15027
ISLR	4	0.39891	0.5498	1	10245	2	-0.28682	0.68305	0.7368	0.999988	13908	1	-0.28682
MED13	4	0.38106	0.53261	1	9936	2	-0.39222	0.68309	0.73682	0.999988	13909	1	-0.39222
C10orf88	4	0.052786	0.13087	0.89539	2791	2	-0.187	0.68312	0.73684	0.999988	13910	1	-0.187
SALL2	4	0.75003	0.77261	1	14528	1	-0.019974	0.68325	0.73691	0.999988	13911	1	-0.019974
ORAI3	4	0.12334	0.25696	0.961452	5100	3	-0.57355	0.68327	0.73692	0.999988	13912	1	-0.57355
ZNF189	4	0.035608	0.097665	0.881172	2110	2	-0.019114	0.68358	0.7371	0.999988	13913	1	-0.019114
KCNS1	4	0.036374	0.09918	0.881172	2139	2	-1.0262	0.68376	0.7372	0.999988	13914	1	-1.0262
PMS1	4	0.28495	0.44053	1	8325	2	-0.41422	0.68386	0.73725	0.999988	13915	1	-0.41422
COL6A6	4	0.71067	0.74839	1	14047	1	-0.047741	0.68394	0.73729	0.999988	13916	1	-0.047741
PRKCH	4	0.82366	0.82637	1	15609	1	-0.14153	0.68409	0.73739	0.999988	13917	1	-0.14153
LZTR1	4	0.21131	0.37072	0.995811	7094	2	-0.47202	0.68414	0.73741	0.999988	13918	1	-0.47202
BCO1	4	0.099899	0.21669	0.942163	4380	3	-0.58001	0.68418	0.73743	0.999988	13919	1	-0.58001
GABRA3	4	0.57994	0.68309	1	12792	1	-0.0090901	0.68436	0.73752	0.999988	13920	1	-0.0090901
UTY	4	0.14481	0.29277	0.97825	5701	2	-0.35553	0.68469	0.73769	0.999988	13921	1	-0.35553
EPHB6	4	0.84554	0.84548	1	15973	1	-0.0014188	0.68489	0.7378	0.999988	13922	1	-0.0014188
MAP3K12	3	0.22866	0.35174	0.991322	7380	2	-0.53958	0.68495	0.69582	0.999988	13923	1	-0.53958
GPS1	4	0.18028	0.34113	0.989244	6572	2	-1.7296	0.685	0.73785	0.999988	13924	1	-1.7296
TTLL5	4	0.020995	0.066724	0.876941	1452	2	-3.0431	0.68502	0.73786	0.999988	13925	1	-3.0431
PGR	4	0.061865	0.1479	0.910093	3101	2	-0.47729	0.68507	0.73789	0.999988	13926	1	-0.47729
HSPA4	4	0.14713	0.29653	0.978527	5779	2	-0.55452	0.68522	0.73797	0.999988	13927	1	-0.55452
ULK4	4	0.39116	0.54226	1	10104	2	-0.31466	0.68549	0.73812	0.999988	13928	1	-0.31466
YY1	4	0.327	0.48059	1	9012	2	-0.51759	0.6856	0.73818	0.999988	13929	1	-0.51759
ANXA3	4	0.034175	0.094877	0.881172	2048	3	-1.712	0.68564	0.7382	0.999988	13930	1	-1.712
SLC22A24	4	0.089956	0.19913	0.93033	4072	3	-0.5393	0.68568	0.73823	0.999988	13931	1	-0.5393
TFPT	4	0.098138	0.21358	0.940812	4324	1	0.12476	0.68573	0.73825	0.999988	13932	1	0.12476
CCNK	4	0.13825	0.28198	0.97512	5513	2	-2.0961	0.68575	0.73826	0.999988	13933	1	-2.0961
SMARCE1	4	0.67093	0.72662	1	13629	1	0.076029	0.68584	0.7383	0.999988	13934	1	0.076029
MET	4	0.30322	0.4579	1	8617	2	-0.40956	0.68591	0.73834	0.999988	13935	1	-0.40956
ARHGAP32	4	0.38976	0.54091	1	10082	2	-0.20753	0.68598	0.73839	0.999988	13936	1	-0.20753
SLC25A25	4	0.78947	0.79966	1	15067	1	0.025783	0.68606	0.73843	0.999988	13937	1	0.025783
RFXANK	4	0.002975	0.010599	0.695528	289	3	-4.0346	0.68608	0.73844	0.999988	13938	1	-4.0346
SPANXD	4	0.42391	0.57385	1	10683	1	0.10894	0.6861	0.73845	0.999988	13939	1	0.10894
UBR2	4	0.86607	0.86563	1	16371	0	-0.061546	0.68617	0.73847	0.999988	13940	1	-0.061546
TTC21B	4	0.49787	0.64495	1	12045	2	-0.30844	0.68635	0.73857	0.999988	13941	1	-0.30844
GIGYF1	4	0.0077847	0.026591	0.804551	627	3	-0.79819	0.68641	0.7386	0.999988	13942	1	-0.79819
ZNF736	4	0.76657	0.78356	1	14742	1	0.20982	0.68657	0.73868	0.999988	13943	1	0.20982
SRSF1	4	0.10933	0.23307	0.954059	4658	3	-2.5162	0.68662	0.73871	0.999988	13944	1	-2.5162
KRTAP10-5	4	0.052029	0.1294	0.89373	2755	2	-0.26376	0.68681	0.73881	0.999988	13945	1	-0.26376
MRPL36	4	0.37431	0.52611	1	9827	2	-0.16215	0.68698	0.73889	0.999988	13946	1	-0.16215
LRIT3	4	0.36435	0.51646	1	9672	2	-0.30354	0.68703	0.73891	0.999988	13947	1	-0.30354
ARID5A	4	0.079092	0.17967	0.928799	3666	3	-1.5496	0.68714	0.73897	0.999988	13948	1	-1.5496
UBTD2	4	0.8194	0.82286	1	15544	1	-0.1245	0.68736	0.73909	0.999988	13949	1	-0.1245
HAO2	4	0.78857	0.799	1	15049	1	0.0012975	0.68742	0.73913	0.999988	13950	1	0.0012975
AGRP	4	0.8762	0.87576	1	16568	0	-0.055788	0.68749	0.73917	0.999988	13951	1	-0.055788
FBXW2	4	0.39382	0.54482	1	10150	2	-0.30914	0.6876	0.73923	0.999988	13952	1	-0.30914
CD22	4	0.10453	0.2247	0.948362	4519	2	-0.80345	0.68775	0.7393	0.999988	13953	1	-0.80345
EXT1	4	0.32982	0.48331	1	9052	1	-0.020739	0.68778	0.73931	0.999988	13954	1	-0.020739
SLC22A9	4	0.17512	0.33624	0.988692	6486	2	-0.56837	0.68782	0.73933	0.999988	13955	1	-0.56837
UBE2QL1	4	0.87375	0.87332	1	16514	0	0.033451	0.68786	0.73936	0.999988	13956	1	0.033451
OR13C3	4	0.47788	0.62575	1	11657	1	0.10062	0.68797	0.73941	0.999988	13957	1	0.10062
USP35	4	0.77157	0.78703	1	14806	1	0.2106	0.68806	0.73946	0.999988	13958	1	0.2106
PITRM1	4	0.167	0.32845	0.98807	6340	3	-0.48392	0.68809	0.73947	0.999988	13959	1	-0.48392
TRIM40	4	0.12547	0.26057	0.962999	5161	2	-1.3706	0.68826	0.73956	0.999988	13960	1	-1.3706
SLC6A14	4	0.020584	0.06556	0.876135	1421	3	-3.8354	0.68852	0.73971	0.999988	13961	1	-3.8354
FAM13C	4	0.82301	0.82584	1	15598	1	-0.048126	0.68865	0.73978	0.999988	13962	1	-0.048126
SPATA19	4	0.50333	0.65018	1	12142	2	-0.085972	0.68876	0.73983	0.999988	13963	1	-0.085972
RRAGA	4	0.19584	0.35594	0.994255	6828	2	-0.53322	0.68879	0.73984	0.999988	13964	1	-0.53322
C5orf64	4	0.036403	0.099232	0.881172	2142	3	-1.2528	0.68883	0.73986	0.999988	13965	1	-1.2528
CDK5R2	4	0.25944	0.41634	1	7888	1	0.031602	0.68905	0.73999	0.999988	13966	1	0.031602
ARHGEF2	4	0.05139	0.12817	0.89373	2731	2	-1.2907	0.68912	0.74003	0.999988	13967	1	-1.2907
RAB9B	4	0.11653	0.24537	0.955961	4886	1	0.14548	0.68918	0.74006	0.999988	13968	1	0.14548
USP32	4	0.037834	0.10207	0.881382	2194	3	-1.585	0.68944	0.74019	0.999988	13969	1	-1.585
DNAJB14	4	0.030661	0.087801	0.879667	1896	3	-1.1181	0.68946	0.74021	0.999988	13970	1	-1.1181
MYOC	4	0.83609	0.83696	1	15812	1	0.27955	0.68962	0.74028	0.999988	13971	1	0.27955
CDC25C	4	0.28746	0.44293	1	8365	2	-0.23871	0.68968	0.74032	0.999988	13972	1	-0.23871
MYBL2	4	0.94292	0.94283	1	17879	0	0.1111	0.68973	0.74034	0.999988	13973	1	0.1111
ANKS3	4	0.35265	0.50526	1	9475	2	-0.34544	0.68979	0.74038	0.999988	13974	1	-0.34544
RPF2	4	0.064284	0.15244	0.911088	3193	3	-1.9503	0.68992	0.74045	0.999988	13975	1	-1.9503
STC1	4	0.47733	0.62524	1	11646	2	-0.1853	0.69005	0.74054	0.999988	13976	1	-0.1853
CNP	4	0.1002	0.21719	0.942163	4393	2	-0.77225	0.69012	0.74057	0.999988	13977	1	-0.77225
PPT2	4	0.22605	0.38471	0.999043	7348	2	-0.30131	0.69014	0.74058	0.999988	13978	1	-0.30131
TMEM265	4	0.84098	0.84125	1	15893	1	-0.14919	0.69032	0.74069	0.999988	13979	1	-0.14919
KIAA0232	4	0.42742	0.57725	1	10741	2	-0.18541	0.69036	0.74071	0.999988	13980	1	-0.18541
PSMB11	4	0.38159	0.5331	1	9946	2	-0.41251	0.69049	0.74078	0.999988	13981	1	-0.41251
ARFIP1	4	0.27092	0.42719	1	8082	2	-0.5527	0.69058	0.74083	0.999988	13982	1	-0.5527
ARHGAP30	4	0.71844	0.75293	1	14133	1	-0.046333	0.6906	0.74085	0.999988	13983	1	-0.046333
TMEM19	4	0.58669	0.68604	1	12851	1	-0.028651	0.6908	0.74095	0.999988	13984	1	-0.028651
PHF12	4	0.49746	0.64456	1	12036	2	-0.10755	0.69097	0.74103	0.999988	13985	1	-0.10755
WWP2	4	0.058126	0.14088	0.903825	2977	2	-0.23688	0.69105	0.74107	0.999988	13986	1	-0.23688
CORO1C	4	0.067615	0.15861	0.917262	3298	1	-0.12572	0.69105	0.74107	0.999988	13987	1	-0.12572
ITPKA	4	0.028858	0.084245	0.879667	1817	3	-3.5429	0.69136	0.74123	0.999988	13988	1	-3.5429
SORT1	4	0.061482	0.14717	0.909801	3087	3	-0.9853	0.69141	0.74124	0.999988	13989	1	-0.9853
ELP3	4	0.077219	0.17624	0.928799	3610	3	-2.6613	0.69149	0.7413	0.999988	13990	1	-2.6613
PLA2G10	4	0.11025	0.23466	0.955678	4682	3	-2.4226	0.69154	0.74132	0.999988	13991	1	-2.4226
HS3ST4	4	0.66613	0.72411	1	13567	1	-0.077478	0.69178	0.74145	0.999988	13992	1	-0.077478
SLC8A3	4	0.017575	0.056768	0.870092	1242	2	-0.21402	0.69195	0.74155	0.999988	13993	1	-0.21402
PLA2G2C	4	0.035761	0.097954	0.881172	2117	1	0.086761	0.69204	0.74159	0.999988	13994	1	0.086761
AQP9	4	0.23042	0.38892	1	7410	2	-0.65102	0.69219	0.74167	0.999988	13995	1	-0.65102
GPC5	4	0.63301	0.70763	1	13273	1	-0.18716	0.69225	0.7417	0.999988	13996	1	-0.18716
C21orf91	4	0.11188	0.23751	0.955961	4737	2	-1.1793	0.69234	0.74174	0.999988	13997	1	-1.1793
SNAP47	4	0.40599	0.55657	1	10372	2	-0.12508	0.69238	0.74176	0.999988	13998	1	-0.12508
GJB7	4	0.050512	0.12647	0.893286	2702	3	-0.50728	0.69243	0.74179	0.999988	13999	1	-0.50728
TIGIT	4	0.24443	0.40208	1	7637	1	0.069687	0.69247	0.7418	0.999988	14000	1	0.069687
DCDC1	4	0.19387	0.35403	0.993625	6795	1	0.14536	0.69251	0.74182	0.999988	14001	1	0.14536
ZNF440	4	0.11107	0.23607	0.955942	4711	3	-0.60595	0.69254	0.74183	0.999988	14002	1	-0.60595
RRAGD	4	0.24008	0.39796	1	7564	2	-0.58547	0.69271	0.74192	0.999988	14003	1	-0.58547
CPOX	4	0.11358	0.2404	0.955961	4790	2	-0.30412	0.69292	0.74204	0.999988	14004	1	-0.30412
PWP1	4	0.044556	0.11514	0.882689	2469	2	-3.1665	0.69292	0.74204	0.999988	14005	1	-3.1665
C14orf1	4	0.033098	0.092678	0.881172	2002	1	-0.1927	0.69308	0.74213	0.999988	14006	1	-0.1927
SFT2D2	4	0.40223	0.55303	1	10307	2	-0.21422	0.69319	0.74218	0.999988	14007	1	-0.21422
GNB2	4	0.2226	0.38146	0.998603	7286	2	-0.35785	0.69321	0.7422	0.999988	14008	1	-0.35785
NSUN7	4	0.042242	0.11063	0.882689	2383	2	-0.53042	0.69328	0.74224	0.999988	14009	1	-0.53042
PCDHAC2	4	0.15663	0.31191	0.984129	6042	2	-0.24855	0.69347	0.74233	0.999988	14010	1	-0.24855
HSP90AB1	4	0.012915	0.042575	0.845305	947	2	-2.5984	0.69351	0.74236	0.999988	14011	1	-2.5984
COL6A1	4	0.60831	0.6959	1	13032	1	-0.12711	0.6936	0.74241	0.999988	14012	1	-0.12711
TRPM3	4	0.69859	0.74157	1	13910	1	-0.020236	0.69364	0.74244	0.999988	14013	1	-0.020236
ASPN	4	0.31284	0.4671	1	8766	2	-0.39261	0.69368	0.74247	0.999988	14014	1	-0.39261
POMK	4	0.83586	0.83675	1	15807	1	-0.18607	0.69371	0.74248	0.999988	14015	1	-0.18607
NDUFB10	4	0.27204	0.42827	1	8102	2	-0.19396	0.69399	0.74263	0.999988	14016	1	-0.19396
CRYGC	4	0.79787	0.80599	1	15187	1	-0.042154	0.69403	0.74266	0.999988	14017	1	-0.042154
SPERT	4	0.1976	0.35757	0.995663	6849	2	-0.16487	0.69407	0.74268	0.999988	14018	1	-0.16487
P2RX7	4	0.002716	0.0096681	0.674406	272	3	-3.7947	0.69433	0.74283	0.999988	14019	1	-3.7947
MAML3	4	0.26083	0.41763	1	7913	1	0.056796	0.69449	0.74291	0.999988	14020	1	0.056796
IL23R	4	0.092701	0.20402	0.934053	4160	3	-0.40455	0.69457	0.74297	0.999988	14021	1	-0.40455
MRPL57	4	0.28876	0.44415	1	8390	1	0.062575	0.69485	0.74309	0.999988	14022	1	0.062575
CCRL2	3	0.16757	0.27703	0.973112	6351	2	-0.57203	0.69488	0.7038	0.999988	14023	1	-0.57203
ACVR1C	4	0.49525	0.64246	1	11988	2	-0.11777	0.6949	0.74312	0.999988	14024	1	-0.11777
TRIP13	4	0.17401	0.33517	0.988296	6470	1	-0.19037	0.69494	0.74314	0.999988	14025	1	-0.19037
LMX1A	4	0.11919	0.24989	0.955961	4990	3	-0.38479	0.695	0.74318	0.999988	14026	1	-0.38479
HRH4	4	0.11221	0.23806	0.955961	4747	3	-0.76541	0.69502	0.74319	0.999988	14027	1	-0.76541
PXMP2	4	0.23092	0.38937	1	7420	2	-0.68561	0.69505	0.7432	0.999988	14028	1	-0.68561
SCN1A	4	0.067953	0.15921	0.918537	3307	3	-1.3771	0.6951	0.74322	0.999988	14029	1	-1.3771
DBNDD1	4	0.4156	0.56583	1	10532	2	-0.31297	0.69526	0.7433	0.999988	14030	1	-0.31297
BCL6	4	0.091602	0.20208	0.932595	4127	3	-0.50676	0.69533	0.74333	0.999988	14031	1	-0.50676
LOC400927-CSNK1E	4	0.53847	0.66555	1	12434	1	0.10863	0.69535	0.74334	0.999988	14032	1	0.10863
KRT76	4	0.6517	0.71672	1	13434	1	-0.051737	0.69559	0.74346	0.999988	14033	1	-0.051737
SLC25A33	4	0.056919	0.13864	0.903825	2925	2	-0.10339	0.69568	0.7435	0.999988	14034	1	-0.10339
NBEA	4	0.70977	0.74788	1	14038	1	0.088193	0.69578	0.74355	0.999988	14035	1	0.088193
LAP3	4	0.49065	0.63805	1	11909	2	-0.14432	0.6958	0.74357	0.999988	14036	1	-0.14432
GTPBP2	4	0.00096964	0.003528	0.591524	113	3	-2.3846	0.69582	0.74358	0.999988	14037	1	-2.3846
BUB3	4	0.034945	0.096357	0.881172	2084	3	-3.8041	0.69593	0.74363	0.999988	14038	1	-3.8041
CITED1	4	0.64756	0.71469	1	13391	1	0.21441	0.69604	0.74369	0.999988	14039	1	0.21441
ZMYND8	4	0.17375	0.3349	0.988296	6464	2	-0.61402	0.69608	0.74372	0.999988	14040	1	-0.61402
ASTL	4	0.036626	0.099701	0.881172	2154	2	-0.82915	0.69612	0.74374	0.999988	14041	1	-0.82915
IQCA1L	4	0.013105	0.043169	0.845305	962	2	-0.36146	0.69621	0.74379	0.999988	14042	1	-0.36146
RRAS	4	0.11782	0.24754	0.955961	4931	3	-1.1216	0.69627	0.74382	0.999988	14043	1	-1.1216
SEC24A	4	0.095222	0.20848	0.936437	4241	3	-0.75097	0.69639	0.74389	0.999988	14044	1	-0.75097
GPR18	4	0.63206	0.70717	1	13264	1	-0.013134	0.69645	0.74391	0.999988	14045	1	-0.013134
OR52L1	4	0.14107	0.28661	0.97825	5588	3	-0.61668	0.69649	0.74392	0.999988	14046	1	-0.61668
CDH18	4	0.30466	0.45923	1	8639	2	-0.48561	0.69653	0.74395	0.999988	14047	1	-0.48561
ATOX1	3	0.85858	0.85862	1	16219	0	-0.034686	0.69656	0.70517	0.999988	14048	1	-0.034686
HEMGN	4	0.016069	0.052257	0.864969	1143	2	-0.67219	0.69662	0.74399	0.999988	14049	1	-0.67219
CEP350	4	0.0018126	0.0065377	0.634292	196	3	-0.70957	0.69666	0.74402	0.999988	14050	1	-0.70957
MATN3	4	0.13733	0.28047	0.974683	5487	2	-0.48496	0.69677	0.74408	0.999988	14051	1	-0.48496
RAB6C	4	0.10747	0.22985	0.951962	4603	1	0.0084209	0.69681	0.74411	0.999988	14052	1	0.0084209
CRYZ	4	0.8788	0.87836	1	16617	0	0.14666	0.69683	0.74412	0.999988	14053	1	0.14666
PKD1L1	4	0.76704	0.78387	1	14751	1	0.096632	0.69733	0.74438	0.999988	14054	1	0.096632
MIA3	4	0.088677	0.19685	0.93033	4027	3	-1.0645	0.69772	0.74459	0.999988	14055	1	-1.0645
KDM1B	4	0.41838	0.56852	1	10594	2	-0.29876	0.69776	0.74461	0.999988	14056	1	-0.29876
ATAD3B	4	0.068765	0.16074	0.918711	3336	3	-2.8145	0.69782	0.74464	0.999988	14057	1	-2.8145
KLB	4	0.38588	0.53716	1	10014	2	-0.37304	0.6981	0.74479	0.999988	14058	1	-0.37304
CCDC68	4	0.84358	0.84368	1	15937	1	-0.1413	0.69823	0.74485	0.999988	14059	1	-0.1413
MLNR	4	0.00068953	0.0025324	0.578676	79	3	-4.0051	0.69838	0.74493	0.999988	14060	1	-4.0051
KIRREL	4	0.44256	0.59179	1	11020	2	-0.12968	0.69855	0.74503	0.999988	14061	1	-0.12968
LRRFIP2	4	0.27126	0.42752	1	8090	2	-0.20559	0.69861	0.74506	0.999988	14062	1	-0.20559
MAGEB17	4	0.20051	0.36035	0.995663	6897	2	-0.43845	0.69863	0.74507	0.999988	14063	1	-0.43845
MTL5	4	0.0089641	0.030319	0.821972	704	3	-3.7437	0.69868	0.7451	0.999988	14064	1	-3.7437
CHRNA2	4	0.12923	0.26688	0.969199	5253	2	-0.26599	0.69876	0.74514	0.999988	14065	1	-0.26599
ZC3H18	4	0.13047	0.26892	0.96974	5289	3	-1.0408	0.6988	0.74517	0.999988	14066	1	-1.0408
FBXW10	4	0.070586	0.16413	0.921197	3400	3	-0.71881	0.69889	0.7452	0.999988	14067	1	-0.71881
GABRG2	4	0.18118	0.34201	0.989828	6592	2	-0.4245	0.69891	0.74522	0.999988	14068	1	-0.4245
TCEAL8	4	0.52979	0.66208	1	12373	1	0.091194	0.69898	0.74525	0.999988	14069	1	0.091194
CALML3	4	0.15473	0.30885	0.984015	5989	2	-0.2533	0.699	0.74526	0.999988	14070	1	-0.2533
GDF2	4	0.16593	0.32676	0.986793	6316	3	-1.3883	0.69911	0.74533	0.999988	14071	1	-1.3883
RASL10A	4	0.018878	0.06058	0.876135	1307	3	-3.6363	0.69936	0.74545	0.999988	14072	1	-3.6363
IL1RAPL1	4	0.26388	0.42054	1	7966	1	0.15893	0.69966	0.74563	0.999988	14073	1	0.15893
SPTBN4	4	0.21306	0.37243	0.996265	7134	2	-0.54276	0.69983	0.74572	0.999988	14074	1	-0.54276
KYNU	4	0.031611	0.089742	0.879667	1939	3	-2.3487	0.69994	0.74577	0.999988	14075	1	-2.3487
KLF11	4	0.12075	0.25255	0.95934	5020	3	-0.47397	0.70019	0.74589	0.999988	14076	1	-0.47397
PRSS50	4	0.014097	0.046206	0.855759	1026	2	-2.9303	0.7003	0.74594	0.999988	14077	1	-2.9303
ANXA13	4	0.0080666	0.027472	0.804551	646	3	-1.1082	0.70047	0.74603	0.999988	14078	1	-1.1082
ABCA10	4	0.075097	0.17234	0.927931	3543	3	-0.99352	0.70055	0.74608	0.999988	14079	1	-0.99352
PEPD	4	0.4234	0.57336	1	10674	2	-0.54834	0.70092	0.74628	0.999988	14080	1	-0.54834
TOR4A	4	0.4993	0.64632	1	12068	2	-0.060393	0.70094	0.74629	0.999988	14081	1	-0.060393
STAM2	4	0.89255	0.89221	1	16881	0	0.12019	0.701	0.74633	0.999988	14082	1	0.12019
SAMD11	4	0.038266	0.10293	0.881382	2213	3	-0.73679	0.70102	0.74634	0.999988	14083	1	-0.73679
ASPH	4	0.33048	0.48395	1	9068	2	-0.3305	0.70123	0.74645	0.999988	14084	1	-0.3305
PKN3	4	0.9191	0.91892	1	17388	0	0.1699	0.70126	0.74646	0.999988	14085	1	0.1699
GSKIP	4	0.070514	0.164	0.921197	3393	3	-0.75816	0.70128	0.74647	0.999988	14086	1	-0.75816
MED14	4	0.020307	0.064748	0.876135	1400	3	-4.3539	0.7013	0.74648	0.999988	14087	1	-4.3539
CCDC7	4	0.16117	0.31917	0.984644	6181	3	-0.35739	0.70143	0.74656	0.999988	14088	1	-0.35739
SMDT1	4	0.096183	0.21019	0.938509	4269	3	-1.213	0.70145	0.74657	0.999988	14089	1	-1.213
NYNRIN	4	0.36215	0.51437	1	9638	2	-0.43131	0.70189	0.74683	0.999988	14090	1	-0.43131
IL11	4	0.39195	0.54301	1	10115	2	-0.088171	0.70202	0.7469	0.999988	14091	1	-0.088171
SOX9	4	0.3881	0.53932	1	10057	1	-0.00079167	0.70206	0.74692	0.999988	14092	1	-0.00079167
ADCY6	4	0.49014	0.63754	1	11902	2	-0.1685	0.70213	0.74696	0.999988	14093	1	-0.1685
MTRR	4	0.38686	0.5381	1	10036	2	-0.2755	0.70219	0.74699	0.999988	14094	1	-0.2755
TBC1D3B	4	0.043186	0.11249	0.882689	2412	2	-2.6271	0.70225	0.74703	0.999988	14095	1	-2.6271
C10orf126	4	0.0054694	0.019066	0.74389	478	3	-3.9875	0.7023	0.74706	0.999988	14096	1	-3.9875
TARSL2	4	0.44148	0.59077	1	10999	2	-0.1675	0.70236	0.74709	0.999988	14097	1	-0.1675
AREG	4	0.4451	0.59424	1	11060	2	-0.23273	0.7024	0.7471	0.999988	14098	1	-0.23273
FAM150B	4	0.91524	0.91503	1	17309	0	0.043053	0.70242	0.74712	0.999988	14099	1	0.043053
PFDN1	4	0.11572	0.24398	0.955961	4861	1	-0.22783	0.70244	0.74712	0.999988	14100	1	-0.22783
DNM1	4	0.087001	0.1938	0.928799	3972	3	-0.64068	0.70266	0.74723	0.999988	14101	1	-0.64068
PRR19	4	0.13694	0.27984	0.974372	5477	3	-0.77811	0.70291	0.74737	0.999988	14102	1	-0.77811
CGREF1	4	0.085676	0.19148	0.928799	3915	3	-0.61722	0.70304	0.74745	0.999988	14103	1	-0.61722
RBP4	4	0.0015995	0.005785	0.634292	171	3	-4.139	0.70324	0.74755	0.999988	14104	1	-4.139
XPO5	4	0.022013	0.069668	0.877276	1507	2	-1.6663	0.70327	0.74757	0.999988	14105	1	-1.6663
MYOCD	4	0.099241	0.21554	0.942163	4356	3	-0.61564	0.70331	0.7476	0.999988	14106	1	-0.61564
ABCA1	4	0.31783	0.47183	1	8852	2	-0.4899	0.70335	0.74763	0.999988	14107	1	-0.4899
FAM26D	4	0.39534	0.54633	1	10182	2	-0.37081	0.7034	0.74765	0.999988	14108	1	-0.37081
OLFML1	4	0.0037414	0.013238	0.707259	349	2	-1.1965	0.70342	0.74766	0.999988	14109	1	-1.1965
SERPINB10	4	0.42408	0.57402	1	10687	2	-0.26075	0.70378	0.74786	0.999988	14110	1	-0.26075
KIF1B	4	0.82327	0.82606	1	15602	1	0.13917	0.70383	0.74789	0.999988	14111	1	0.13917
WDR73	4	0.10748	0.22988	0.951962	4606	3	-0.6136	0.70383	0.74789	0.999988	14112	1	-0.6136
PDCD1LG2	4	0.80148	0.80871	1	15253	1	-0.054179	0.7039	0.74793	0.999988	14113	1	-0.054179
CLEC10A	4	0.88695	0.8866	1	16774	0	0.08523	0.70394	0.74795	0.999988	14114	1	0.08523
IMPG2	4	0.69951	0.74208	1	13921	1	0.077687	0.70397	0.74796	0.999988	14115	1	0.077687
COX6C	4	0.79857	0.80653	1	15199	1	-0.063041	0.70399	0.74797	0.999988	14116	1	-0.063041
UNC79	4	0.20491	0.36454	0.995811	6978	2	-0.3312	0.70405	0.74801	0.999988	14117	1	-0.3312
GDF3	4	0.22192	0.38079	0.998603	7279	1	-0.11556	0.70407	0.74802	0.999988	14118	1	-0.11556
KIF1C	4	0.1564	0.31151	0.984129	6033	3	-0.47086	0.70424	0.74811	0.999988	14119	1	-0.47086
CDC42EP4	4	0.21981	0.37881	0.998039	7244	2	-0.6208	0.70445	0.74823	0.999988	14120	1	-0.6208
APOBEC3C	4	0.21578	0.37502	0.99746	7175	1	0.10914	0.70466	0.74834	0.999988	14121	1	0.10914
KDM4D	4	0.50262	0.64947	1	12128	2	-0.29733	0.70468	0.74835	0.999988	14122	1	-0.29733
NR2E3	4	0.22381	0.38261	0.998603	7308	1	-0.09885	0.70483	0.74843	0.999988	14123	1	-0.09885
PCDHGB6	4	0.072527	0.16766	0.923847	3462	3	-0.57573	0.70494	0.74849	0.999988	14124	1	-0.57573
SLC2A7	4	0.54062	0.66642	1	12447	1	-0.024641	0.70502	0.74855	0.999988	14125	1	-0.024641
FAM231A	4	0.37986	0.53144	1	9924	2	-0.19402	0.70504	0.74855	0.999988	14126	1	-0.19402
KIF2B	4	0.74561	0.76972	1	14481	1	-0.19834	0.70508	0.74858	0.999988	14127	1	-0.19834
PRLH	4	0.97097	0.97092	1	18468	0	0.32097	0.70533	0.74871	0.999988	14128	1	0.32097
CMBL	4	0.18093	0.34176	0.989325	6590	2	-0.52539	0.70569	0.74892	0.999988	14129	1	-0.52539
ASB10	4	0.11934	0.25016	0.955961	4996	3	-0.69796	0.70573	0.74893	0.999988	14130	1	-0.69796
AGO2	4	0.42707	0.5769	1	10732	2	-0.30145	0.7058	0.74896	0.999988	14131	1	-0.30145
NUDT4	4	0.030972	0.088453	0.879667	1912	3	-1.6757	0.7062	0.74919	0.999988	14132	1	-1.6757
NTRK3	4	0.095383	0.20875	0.936437	4249	3	-0.78076	0.70626	0.74923	0.999988	14133	1	-0.78076
ZSCAN5B	4	0.3796	0.5312	1	9921	2	-0.33628	0.70634	0.74928	0.999988	14134	1	-0.33628
TRIM10	4	0.20603	0.36563	0.995811	6994	2	-0.68523	0.70636	0.7493	0.999988	14135	1	-0.68523
TEX14	4	0.70885	0.74735	1	14027	1	-0.15958	0.70666	0.74947	0.999988	14136	1	-0.15958
CDK6	4	0.001447	0.0052307	0.628775	159	3	-6.7598	0.70668	0.74949	0.999988	14137	1	-6.7598
HSD3B2	4	0.39038	0.5415	1	10090	2	-0.2198	0.7067	0.74949	0.999988	14138	1	-0.2198
OR8G1	4	0.76977	0.78574	1	14788	1	-0.040527	0.7068	0.74955	0.999988	14139	1	-0.040527
ZNF783	4	0.57096	0.67916	1	12692	1	-0.066951	0.70689	0.74959	0.999988	14140	1	-0.066951
SPAST	4	0.02277	0.07185	0.877276	1555	3	-1.3276	0.70693	0.74961	0.999988	14141	1	-1.3276
ABHD1	4	0.23557	0.39375	1	7497	2	-0.23684	0.70695	0.74962	0.999988	14142	1	-0.23684
ZNF117	4	0.15619	0.3112	0.984129	6027	3	-0.44835	0.70701	0.74966	0.999988	14143	1	-0.44835
SLC25A17	4	0.18642	0.34697	0.990916	6669	2	-0.29158	0.70704	0.74968	0.999988	14144	1	-0.29158
ALDH7A1	4	0.84598	0.84592	1	15984	1	0.081553	0.70708	0.7497	0.999988	14145	1	0.081553
PES1	4	0.52808	0.66141	1	12361	1	-0.39948	0.70716	0.74975	0.999988	14146	1	-0.39948
C7orf71	4	0.88343	0.883	1	16702	0	-0.098461	0.70729	0.74981	0.999988	14147	1	-0.098461
DYNC1LI1	4	0.31199	0.46629	1	8755	2	-0.34208	0.70733	0.74983	0.999988	14148	1	-0.34208
KRTAP1-5	4	0.87299	0.87259	1	16497	0	-0.071449	0.70756	0.74995	0.999988	14149	1	-0.071449
C6orf163	4	0.53378	0.66365	1	12409	1	0.050514	0.7076	0.74998	0.999988	14150	1	0.050514
SLC26A6	4	0.030803	0.088079	0.879667	1902	3	-1.5051	0.70766	0.75001	0.999988	14151	1	-1.5051
PQLC2	4	0.55877	0.67397	1	12610	1	0.18399	0.70774	0.75005	0.999988	14152	1	0.18399
RGL4	4	0.089641	0.19856	0.93033	4056	2	-0.71986	0.70779	0.75008	0.999988	14153	1	-0.71986
PFKL	3	0.041314	0.10091	0.881382	2349	2	-0.27952	0.70781	0.71444	0.999988	14154	1	-0.27952
FUCA2	4	0.068447	0.16012	0.918711	3326	3	-1.1195	0.70789	0.75014	0.999988	14155	1	-1.1195
CCDC30	4	0.017289	0.055933	0.868123	1216	2	-0.24722	0.70795	0.75017	0.999988	14156	1	-0.24722
DRD1	4	0.66781	0.72499	1	13590	1	-0.087544	0.708	0.7502	0.999988	14157	1	-0.087544
LARP7	4	0.0071244	0.024446	0.794324	582	3	-5.2852	0.70804	0.75023	0.999988	14158	1	-5.2852
CNOT2	4	0.15674	0.31209	0.984129	6048	3	-0.60712	0.70814	0.75027	0.999988	14159	1	-0.60712
PPAPDC1B	4	0.41387	0.56418	1	10498	2	-0.21959	0.70823	0.75032	0.999988	14160	1	-0.21959
NPR2	4	0.14365	0.29086	0.97825	5662	3	-0.72368	0.70827	0.75034	0.999988	14161	1	-0.72368
AP3D1	4	0.69526	0.73977	1	13872	1	-0.060571	0.70829	0.75035	0.999988	14162	1	-0.060571
LHFPL1	4	0.8226	0.82548	1	15594	1	-0.21742	0.70831	0.75036	0.999988	14163	1	-0.21742
C1orf52	4	0.13132	0.27039	0.96974	5314	3	-0.85451	0.70835	0.75039	0.999988	14164	1	-0.85451
XDH	4	0.050166	0.1258	0.892664	2689	3	-0.66668	0.70846	0.75045	0.999988	14165	1	-0.66668
OPA1	4	0.31301	0.46728	1	8770	2	-0.14803	0.70864	0.75055	0.999988	14166	1	-0.14803
PRIMPOL	4	0.60387	0.69392	1	12990	1	-0.16785	0.70871	0.75058	0.999988	14167	1	-0.16785
PAQR4	4	0.50489	0.65169	1	12173	1	-0.12653	0.70875	0.7506	0.999988	14168	1	-0.12653
RUNX1T1	4	0.14422	0.2918	0.97825	5682	2	-0.57136	0.70879	0.75063	0.999988	14169	1	-0.57136
PNLDC1	4	0.10362	0.22312	0.947384	4492	3	-0.90486	0.70887	0.75067	0.999988	14170	1	-0.90486
C11orf68	4	0.40307	0.55381	1	10321	2	-0.22387	0.70898	0.75072	0.999988	14171	1	-0.22387
PVRL3	4	0.27901	0.43492	1	8221	2	-0.44158	0.70916	0.75083	0.999988	14172	1	-0.44158
SLC26A10	4	0.9406	0.94052	1	17844	0	0.20621	0.70923	0.75086	0.999988	14173	1	0.20621
ZNF564	4	0.04717	0.12009	0.884739	2588	3	-0.97912	0.70941	0.75098	0.999988	14174	1	-0.97912
RAC3	4	0.59777	0.69109	1	12943	1	0.22286	0.70943	0.75099	0.999988	14175	1	0.22286
TCF15	4	0.85496	0.85454	1	16144	1	-0.038788	0.70946	0.751	0.999988	14176	1	-0.038788
NDST1	4	0.16077	0.31851	0.984644	6166	3	-0.30634	0.70948	0.75101	0.999988	14177	1	-0.30634
USP29	4	0.23223	0.3906	1	7446	2	-0.32966	0.7095	0.75102	0.999988	14178	1	-0.32966
PSMC3IP	4	0.022779	0.071881	0.877276	1557	3	-1.8514	0.70993	0.75127	0.999988	14179	1	-1.8514
ARHGAP19	4	0.29731	0.4522	1	8536	2	-0.37863	0.70995	0.75128	0.999988	14180	1	-0.37863
PLD1	4	0.17455	0.33569	0.988462	6479	1	-0.013718	0.71006	0.75133	0.999988	14181	1	-0.013718
ULBP1	4	0.36762	0.51964	1	9711	2	-0.38555	0.71014	0.75137	0.999988	14182	1	-0.38555
LPIN3	4	0.22893	0.38747	1	7384	2	-0.39123	0.71066	0.75166	0.999988	14183	1	-0.39123
FAT4	3	0.33153	0.4739	1	9086	2	-0.33801	0.71081	0.7169	0.999988	14184	1	-0.33801
HSD3B7	4	0.1502	0.30148	0.981276	5861	2	-0.17214	0.71103	0.75186	0.999988	14185	1	-0.17214
SGK494	4	0.048057	0.12176	0.885911	2622	2	-0.70046	0.71116	0.75192	0.999988	14186	1	-0.70046
SATL1	4	0.16921	0.33056	0.988296	6379	1	0.13706	0.71124	0.75197	0.999988	14187	1	0.13706
CCNO	4	0.10561	0.22663	0.949932	4551	1	-0.036124	0.71126	0.75198	0.999988	14188	1	-0.036124
MFSD8	4	0.75052	0.77292	1	14536	1	-0.014021	0.71128	0.75199	0.999988	14189	1	-0.014021
ZNF648	4	0.085175	0.19058	0.928799	3888	2	-0.5829	0.71132	0.75201	0.999988	14190	1	-0.5829
DNAJC27	4	0.84586	0.84581	1	15979	1	-0.15703	0.71136	0.75204	0.999988	14191	1	-0.15703
SERPING1	4	0.47036	0.6185	1	11514	2	-0.23233	0.71145	0.75208	0.999988	14192	1	-0.23233
SPAG11B	4	0.6219	0.70234	1	13164	1	0.047301	0.71149	0.7521	0.999988	14193	1	0.047301
ABLIM3	4	0.72299	0.75567	1	14181	1	-0.036797	0.71155	0.75213	0.999988	14194	1	-0.036797
ERBB3	4	0.77785	0.79129	1	14889	1	-0.0055782	0.71172	0.75222	0.999988	14195	1	-0.0055782
RPL6	4	0.027489	0.081534	0.879667	1745	3	-3.6075	0.71192	0.75234	0.999988	14196	1	-3.6075
IGFL1	4	0.079849	0.181	0.928799	3692	2	-1.0622	0.71194	0.75235	0.999988	14197	1	-1.0622
DEFB121	4	0.25825	0.41521	1	7867	2	-0.3366	0.71203	0.75239	0.999988	14198	1	-0.3366
DNLZ	4	0.071708	0.16619	0.922777	3438	2	-2.2965	0.71205	0.7524	0.999988	14199	1	-2.2965
PRSS46	4	0.33025	0.48373	1	9062	2	-0.47561	0.71207	0.75241	0.999988	14200	1	-0.47561
MMP25	4	0.25435	0.41156	1	7807	2	-0.37728	0.71214	0.75245	0.999988	14201	1	-0.37728
SP140	4	0.11095	0.23587	0.955922	4705	3	-0.93252	0.71232	0.75254	0.999988	14202	1	-0.93252
OTP	4	0.22605	0.38471	0.999043	7346	1	-0.21877	0.7124	0.75258	0.999988	14203	1	-0.21877
ZC2HC1A	4	0.010422	0.03488	0.833335	800	1	-0.0059484	0.71242	0.7526	0.999988	14204	1	-0.0059484
RAF1	4	0.012884	0.042485	0.845305	940	3	-4.2753	0.71248	0.75264	0.999988	14205	1	-4.2753
ABCB1	4	0.72297	0.75566	1	14180	1	0.10625	0.71289	0.75287	0.999988	14206	1	0.10625
EPS15	4	0.57745	0.68198	1	12769	1	-0.1813	0.71291	0.75287	0.999988	14207	1	-0.1813
NT5DC2	4	0.14692	0.29621	0.978454	5773	2	-0.85728	0.71304	0.75295	0.999988	14208	1	-0.85728
TP53BP2	4	0.25646	0.41355	1	7837	2	-0.43309	0.71326	0.75309	0.999988	14209	1	-0.43309
LOC100505841	4	0.061453	0.14711	0.909801	3085	3	-0.99189	0.71332	0.75312	0.999988	14210	1	-0.99189
RIMBP3B	4	0.90542	0.9051	1	17120	0	0.1297	0.71349	0.75323	0.999988	14211	1	0.1297
REG3G	4	0.12976	0.26778	0.96974	5265	3	-0.65713	0.71405	0.75352	0.999988	14212	1	-0.65713
SLC44A5	4	0.36718	0.51922	1	9705	2	-0.43009	0.71411	0.75356	0.999988	14213	1	-0.43009
RBM27	4	0.48369	0.63135	1	11782	1	-0.1697	0.71413	0.75357	0.999988	14214	1	-0.1697
RAD9B	4	0.52808	0.66141	1	12359	1	-0.19535	0.71417	0.7536	0.999988	14215	1	-0.19535
VPS37B	4	0.75796	0.77775	1	14649	1	0.10095	0.71425	0.75364	0.999988	14216	1	0.10095
TOMM22	4	0.0083547	0.028408	0.804551	672	3	-4.4355	0.71436	0.75371	0.999988	14217	1	-4.4355
PLEKHM3	4	0.32595	0.47958	1	8992	1	0.13323	0.71466	0.75387	0.999988	14218	1	0.13323
AFG3L2	4	0.070548	0.16407	0.921197	3395	2	-2.8392	0.71503	0.75409	0.999988	14219	1	-2.8392
C19orf73	4	0.4611	0.60963	1	11347	2	-0.27722	0.71507	0.75412	0.999988	14220	1	-0.27722
CAV1	4	0.044562	0.11515	0.882689	2473	3	-1.4696	0.71511	0.75415	0.999988	14221	1	-1.4696
PGAP1	4	0.0022851	0.0082001	0.658769	236	2	-1.1996	0.71516	0.75417	0.999988	14222	1	-1.1996
ARID4B	4	0.71528	0.75106	1	14097	1	-0.20988	0.71518	0.75419	0.999988	14223	1	-0.20988
SLC22A13	4	0.014183	0.046464	0.858043	1029	3	-3.4399	0.71534	0.75428	0.999988	14224	1	-3.4399
PRR11	4	0.32482	0.47848	1	8964	2	-0.44661	0.71545	0.75434	0.999988	14225	1	-0.44661
PRDM15	4	0.12867	0.26596	0.96844	5237	3	-0.48942	0.7155	0.75437	0.999988	14226	1	-0.48942
NPVF	4	0.55428	0.67211	1	12573	1	0.19832	0.71552	0.75439	0.999988	14227	1	0.19832
KIAA0430	4	0.042191	0.11054	0.882689	2380	1	-0.20749	0.71557	0.75441	0.999988	14228	1	-0.20749
AGTPBP1	4	7.89e-05	0.00030175	0.549505	10	2	-0.59432	0.71561	0.75443	0.999988	14229	1	-0.59432
CPNE6	4	0.1031	0.22222	0.946523	4478	2	-1.9337	0.71589	0.7546	0.999988	14230	1	-1.9337
PAF1	4	0.62723	0.70489	1	13218	1	-0.2523	0.71612	0.75472	0.999988	14231	1	-0.2523
FPGT	4	0.041591	0.10939	0.882518	2362	3	-1.9893	0.71618	0.75475	0.999988	14232	1	-1.9893
SARDH	4	0.35595	0.50836	1	9536	2	-0.37087	0.7162	0.75477	0.999988	14233	1	-0.37087
SEH1L	3	0.25796	0.38703	1	7862	1	0.21567	0.71631	0.72153	0.999988	14234	1	0.21567
SMEK1	4	0.14966	0.30061	0.980901	5843	2	-0.74542	0.71636	0.75485	0.999988	14235	1	-0.74542
PPP2R1B	4	0.47288	0.62095	1	11563	2	-0.26367	0.71653	0.75495	0.999988	14236	1	-0.26367
NLRP12	4	0.54924	0.66998	1	12519	1	0.16173	0.71657	0.75497	0.999988	14237	1	0.16173
GABPB1	4	0.50306	0.64991	1	12136	2	-0.16424	0.71659	0.75498	0.999988	14238	1	-0.16424
KRTAP3-2	4	0.63412	0.70815	1	13282	1	-0.053285	0.71677	0.75508	0.999988	14239	1	-0.053285
CNTF	4	0.067091	0.15762	0.916214	3282	2	-0.27129	0.71679	0.7551	0.999988	14240	1	-0.27129
CDK10	4	0.080148	0.18153	0.928799	3706	3	-1.34	0.71687	0.75514	0.999988	14241	1	-1.34
ZNF683	4	0.37097	0.52285	1	9764	2	-0.28132	0.71702	0.75523	0.999988	14242	1	-0.28132
KIAA0141	4	0.91649	0.91627	1	17337	0	0.1137	0.71714	0.7553	0.999988	14243	1	0.1137
HMCES	4	0.025954	0.078498	0.879667	1685	3	-3.4148	0.71718	0.75533	0.999988	14244	1	-3.4148
PMVK	4	0.50237	0.64923	1	12122	2	-0.21928	0.71722	0.75535	0.999988	14245	1	-0.21928
STXBP1	4	0.87627	0.87583	1	16571	0	0.24908	0.71734	0.75542	0.999988	14246	1	0.24908
KIF11	4	0.020741	0.066	0.876135	1432	3	-4.7593	0.71736	0.75544	0.999988	14247	1	-4.7593
GZMK	4	0.2899	0.44525	1	8417	2	-0.46918	0.71738	0.75545	0.999988	14248	1	-0.46918
GBP5	4	0.32415	0.47784	1	8955	2	-0.34237	0.7174	0.75546	0.999988	14249	1	-0.34237
RRAGB	4	0.099751	0.21646	0.942163	4372	3	-0.86641	0.71742	0.75548	0.999988	14250	1	-0.86641
IRAK1BP1	4	0.16262	0.32148	0.984973	6226	2	-0.72464	0.71773	0.75566	0.999988	14251	1	-0.72464
CCDC91	4	0.085863	0.19179	0.928799	3924	1	0.086183	0.71785	0.75574	0.999988	14252	1	0.086183
KCNG4	4	0.29094	0.44625	1	8427	2	-0.41713	0.71787	0.75575	0.999988	14253	1	-0.41713
HIST2H2AA3	4	0.90016	0.8998	1	17021	0	0.015263	0.71791	0.75577	0.999988	14254	1	0.015263
FKBP4	4	0.25128	0.40857	1	7749	2	-0.62469	0.71799	0.75582	0.999988	14255	1	-0.62469
CCDC14	4	0.36847	0.52044	1	9723	2	-0.42437	0.71806	0.75585	0.999988	14256	1	-0.42437
ALDH6A1	4	0.39473	0.54574	1	10170	2	-0.16858	0.71816	0.75591	0.999988	14257	1	-0.16858
HRNR	4	0.028579	0.083665	0.879667	1802	3	-0.70022	0.7182	0.75594	0.999988	14258	1	-0.70022
GPR137	4	0.0071574	0.024562	0.794324	586	2	-0.48869	0.71824	0.75596	0.999988	14259	1	-0.48869
ATF1	4	0.36783	0.51984	1	9714	2	-0.50326	0.7183	0.75599	0.999988	14260	1	-0.50326
KIAA1107	4	0.43976	0.58912	1	10965	2	-0.32308	0.71844	0.75607	0.999988	14261	1	-0.32308
CEACAM19	4	0.36399	0.51611	1	9666	2	-0.38354	0.71867	0.75621	0.999988	14262	1	-0.38354
CACNG2	4	0.22803	0.38657	1	7372	2	-0.68941	0.71881	0.7563	0.999988	14263	1	-0.68941
MYOG	4	0.36867	0.52064	1	9725	2	-0.46303	0.71897	0.75639	0.999988	14264	1	-0.46303
LIMCH1	4	0.02014	0.064282	0.876135	1383	2	-3.1396	0.71899	0.7564	0.999988	14265	1	-3.1396
ZRANB2	4	0.057775	0.14023	0.903825	2962	3	-0.95061	0.71903	0.75642	0.999988	14266	1	-0.95061
KLK7	4	0.48998	0.63738	1	11899	2	-0.14903	0.71915	0.75649	0.999988	14267	1	-0.14903
AP4S1	4	0.043855	0.11381	0.882689	2442	3	-1.3975	0.71929	0.75657	0.999988	14268	1	-1.3975
CD7	4	0.032483	0.09146	0.881056	1980	1	0.27865	0.71931	0.75658	0.999988	14269	1	0.27865
SOX12	4	0.091937	0.20268	0.933056	4137	3	-1.0279	0.71933	0.75659	0.999988	14270	1	-1.0279
ALPK2	4	0.90351	0.90317	1	17088	0	0.12731	0.71946	0.75666	0.999988	14271	1	0.12731
FOLR3	4	0.30589	0.46039	1	8660	2	-0.37298	0.7196	0.75675	0.999988	14272	1	-0.37298
TMSB10	4	0.13288	0.27301	0.972591	5354	2	-0.15502	0.71966	0.75679	0.999988	14273	1	-0.15502
HELB	4	0.20848	0.36799	0.995811	7036	2	-0.58507	0.71974	0.75684	0.999988	14274	1	-0.58507
KCNQ5	4	0.011803	0.039166	0.845305	877	2	-0.86486	0.7198	0.75687	0.999988	14275	1	-0.86486
SIGLEC12	4	0.068872	0.16094	0.918762	3344	3	-0.8985	0.71982	0.75688	0.999988	14276	1	-0.8985
RPL30	4	0.1318	0.27124	0.96974	5331	3	-1.7029	0.71984	0.75689	0.999988	14277	1	-1.7029
CSRNP2	3	0.10576	0.19946	0.93033	4558	1	-0.31142	0.7199	0.72458	0.999988	14278	1	-0.31142
C22orf29	4	0.62228	0.70252	1	13168	1	-0.0014995	0.71991	0.75694	0.999988	14279	1	-0.0014995
YIPF5	4	0.29326	0.44841	1	8460	2	-0.33433	0.71996	0.75697	0.999988	14280	1	-0.33433
AGO4	4	0.21174	0.37115	0.995811	7107	1	0.011948	0.72008	0.75705	0.999988	14281	1	0.011948
RCHY1	4	0.8683	0.86787	1	16417	0	-0.052305	0.72012	0.75707	0.999988	14282	1	-0.052305
TSPAN33	4	0.50171	0.6486	1	12111	2	-0.36199	0.72037	0.75722	0.999988	14283	1	-0.36199
SDCBP	4	0.072362	0.16738	0.923847	3457	3	-0.92534	0.72039	0.75723	0.999988	14284	1	-0.92534
SRP54	4	0.015753	0.051268	0.864927	1116	3	-4.3388	0.72041	0.75725	0.999988	14285	1	-4.3388
DGCR14	4	0.19425	0.3544	0.993796	6800	1	0.13998	0.72051	0.7573	0.999988	14286	1	0.13998
C8orf86	4	0.42431	0.57423	1	10690	2	-0.28497	0.72065	0.75739	0.999988	14287	1	-0.28497
GPSM1	4	0.17894	0.33987	0.989244	6551	2	-0.71361	0.72078	0.75747	0.999988	14288	1	-0.71361
BBS5	4	0.93596	0.93585	1	17740	0	0.19729	0.72093	0.75755	0.999988	14289	1	0.19729
C11orf16	4	0.33541	0.48862	1	9153	1	0.091944	0.72109	0.75765	0.999988	14290	1	0.091944
C1orf54	4	0.28234	0.43807	1	8278	1	-0.065522	0.72111	0.75766	0.999988	14291	1	-0.065522
SPINT1	4	0.072042	0.16678	0.923042	3448	3	-0.99779	0.72113	0.75767	0.999988	14292	1	-0.99779
STEAP4	4	0.024333	0.07522	0.877276	1626	3	-3.3004	0.7213	0.75777	0.999988	14293	1	-3.3004
ADSSL1	4	0.57739	0.68197	1	12767	1	-0.018165	0.72164	0.75795	0.999988	14294	1	-0.018165
TMEM132D	4	0.10621	0.22767	0.951056	4568	2	-0.61645	0.72182	0.75804	0.999988	14295	1	-0.61645
KIAA1217	4	0.1028	0.22167	0.946143	4469	2	-0.99325	0.72188	0.75808	0.999988	14296	1	-0.99325
NAP1L2	4	0.14145	0.28723	0.97825	5596	3	-0.71596	0.72196	0.75813	0.999988	14297	1	-0.71596
CNBD2	4	0.036923	0.10027	0.881382	2166	3	-3.1411	0.72216	0.75825	0.999988	14298	1	-3.1411
RRM2	4	0.26635	0.4229	1	8009	2	-1.4317	0.7222	0.75827	0.999988	14299	1	-1.4317
TBL1Y	4	0.0079154	0.027007	0.804551	637	2	-1.2987	0.72228	0.75832	0.999988	14300	1	-1.2987
ZGLP1	4	0.4342	0.5838	1	10852	1	0.093723	0.72236	0.75836	0.999988	14301	1	0.093723
TMOD3	4	0.19118	0.3515	0.991219	6764	2	-0.47387	0.72238	0.75837	0.999988	14302	1	-0.47387
RDH11	4	0.089838	0.19892	0.93033	4062	2	-0.27805	0.7224	0.75839	0.999988	14303	1	-0.27805
IL6ST	4	0.81848	0.82209	1	15529	1	-0.11279	0.72246	0.75842	0.999988	14304	1	-0.11279
TRPA1	4	0.16591	0.32674	0.986793	6315	2	-0.36869	0.72248	0.75843	0.999988	14305	1	-0.36869
UGT2A1	4	0.7585	0.77809	1	14653	1	-0.2898	0.72262	0.75852	0.999988	14306	1	-0.2898
CPSF6	4	0.10498	0.22555	0.94895	4532	3	-1.3172	0.72281	0.75864	0.999988	14307	1	-1.3172
PLA2G4B	4	0.76685	0.78375	1	14747	1	0.19436	0.72287	0.75867	0.999988	14308	1	0.19436
REPS2	4	0.40967	0.56016	1	10425	1	-0.085272	0.72297	0.75872	0.999988	14309	1	-0.085272
CBLB	4	0.20608	0.36568	0.995811	6997	2	-0.35722	0.72309	0.75879	0.999988	14310	1	-0.35722
TECR	4	0.10074	0.21813	0.943409	4408	2	-0.308	0.72312	0.75881	0.999988	14311	1	-0.308
MCAT	4	0.063588	0.1511	0.911088	3158	3	-0.83652	0.72312	0.75881	0.999988	14312	1	-0.83652
PRM2	4	0.85447	0.85404	1	16137	1	-0.12534	0.72319	0.75886	0.999988	14313	1	-0.12534
CHRNA3	4	0.051415	0.12822	0.89373	2735	2	-1.4603	0.72343	0.75901	0.999988	14314	1	-1.4603
C5orf45	4	0.14576	0.29429	0.978286	5736	3	-0.59626	0.72347	0.75903	0.999988	14315	1	-0.59626
ABCA5	4	0.016217	0.052718	0.864969	1156	2	-2.964	0.72355	0.75908	0.999988	14316	1	-2.964
MCHR1	4	0.46629	0.61465	1	11432	1	-0.10576	0.72357	0.75909	0.999988	14317	1	-0.10576
NOX4	4	0.04354	0.11318	0.882689	2432	1	0.024005	0.72359	0.75909	0.999988	14318	1	0.024005
ZNF529	4	0.15949	0.31645	0.984509	6133	3	-0.40289	0.72385	0.75924	0.999988	14319	1	-0.40289
UCMA	4	0.85713	0.85668	1	16191	1	0.21302	0.72411	0.75941	0.999988	14320	1	0.21302
LCE3E	4	0.41413	0.56442	1	10503	2	-0.17923	0.72415	0.75943	0.999988	14321	1	-0.17923
PTPRU	4	0.48793	0.63541	1	11855	2	-0.10675	0.72435	0.75954	0.999988	14322	1	-0.10675
FAM129B	4	0.039669	0.10566	0.882052	2278	3	-3.2045	0.72457	0.75966	0.999988	14323	1	-3.2045
ABCG4	4	0.20561	0.36519	0.995811	6989	2	-0.1685	0.72459	0.75967	0.999988	14324	1	-0.1685
CCR9	4	0.47656	0.6245	1	11628	1	-0.030699	0.72463	0.75969	0.999988	14325	1	-0.030699
LELP1	4	0.035611	0.097672	0.881172	2111	3	-1.1425	0.72469	0.75972	0.999988	14326	1	-1.1425
FOXP3	4	0.22577	0.38444	0.999043	7343	2	-0.060662	0.72471	0.75974	0.999988	14327	1	-0.060662
PRR21	4	0.022443	0.070916	0.877276	1528	2	-0.60894	0.72481	0.75981	0.999988	14328	1	-0.60894
AVPR2	4	0.45002	0.599	1	11147	1	-0.0086831	0.72491	0.75987	0.999988	14329	1	-0.0086831
RGL2	4	0.036324	0.099082	0.881172	2137	1	-0.067485	0.72496	0.75991	0.999988	14330	1	-0.067485
STAB1	4	0.027661	0.081883	0.879667	1761	3	-3.2593	0.72507	0.75996	0.999988	14331	1	-3.2593
ALDH3B1	4	0.65845	0.72018	1	13499	1	-0.15689	0.72519	0.76004	0.999988	14332	1	-0.15689
CT45A7	4	0.38705	0.53829	1	10039	2	-0.41918	0.72522	0.76005	0.999988	14333	1	-0.41918
CYBB	3	0.28636	0.42074	1	8352	2	-0.45119	0.72523	0.72923	0.999988	14334	1	-0.45119
AKNA	4	0.90731	0.90709	1	17157	0	-0.056703	0.72537	0.76014	0.999988	14335	1	-0.056703
ABHD12B	4	0.27166	0.4279	1	8097	2	-0.5384	0.72541	0.76017	0.999988	14336	1	-0.5384
OR2A5	4	0.20803	0.36755	0.995811	7026	2	-0.70554	0.72545	0.76019	0.999988	14337	1	-0.70554
DDX46	4	0.016579	0.053792	0.865724	1180	3	-3.9699	0.72553	0.76024	0.999988	14338	1	-3.9699
A2ML1	4	0.44526	0.5944	1	11063	2	-0.19852	0.72555	0.76025	0.999988	14339	1	-0.19852
UEVLD	4	0.58419	0.68495	1	12820	1	-0.11871	0.72557	0.76027	0.999988	14340	1	-0.11871
ADGRG2	4	0.13971	0.28438	0.976712	5554	3	-0.5986	0.72559	0.76029	0.999988	14341	1	-0.5986
HECW1	4	0.68742	0.73548	1	13801	1	0.07195	0.72563	0.76031	0.999988	14342	1	0.07195
CD209	4	0.90971	0.90947	1	17207	0	0.16426	0.72567	0.76033	0.999988	14343	1	0.16426
GRIK2	4	0.93432	0.93418	1	17703	0	0.075054	0.72581	0.76041	0.999988	14344	1	0.075054
RETN	4	0.91826	0.91805	1	17369	0	0.20944	0.72589	0.76046	0.999988	14345	1	0.20944
ATG2A	4	0.30176	0.45652	1	8592	2	-0.43921	0.72596	0.7605	0.999988	14346	1	-0.43921
IFI35	4	0.065693	0.15503	0.914796	3235	3	-0.75472	0.72607	0.76057	0.999988	14347	1	-0.75472
SHF	4	0.79165	0.80125	1	15096	1	-0.24011	0.72608	0.76057	0.999988	14348	1	-0.24011
OPN1LW	4	0.74391	0.76863	1	14464	1	0.024746	0.72612	0.7606	0.999988	14349	1	0.024746
MBNL1	4	0.748	0.77128	1	14507	1	-0.078892	0.72622	0.76065	0.999988	14350	1	-0.078892
PTDSS1	4	0.042061	0.11029	0.882689	2375	3	-3.2039	0.72624	0.76067	0.999988	14351	1	-3.2039
BMP3	4	0.26299	0.41969	1	7948	2	-0.39366	0.72638	0.76075	0.999988	14352	1	-0.39366
TEX12	4	0.47261	0.62068	1	11556	2	-0.36181	0.72654	0.76083	0.999988	14353	1	-0.36181
TFB1M	4	0.15165	0.30384	0.983155	5894	3	-0.41563	0.72658	0.76085	0.999988	14354	1	-0.41563
DHRS11	4	0.48033	0.62811	1	11695	2	0.0383	0.72662	0.76088	0.999988	14355	1	0.0383
SSR4	4	0.24569	0.40328	1	7655	2	-0.19234	0.72686	0.761	0.999988	14356	1	-0.19234
POTEB3	4	0.28261	0.43832	1	8282	2	-0.74394	0.72688	0.76102	0.999988	14357	1	-0.74394
BRCA2	4	0.28536	0.44093	1	8333	2	-0.67498	0.72694	0.76107	0.999988	14358	1	-0.67498
SGPL1	4	0.31201	0.46631	1	8756	2	-0.23589	0.72698	0.76109	0.999988	14359	1	-0.23589
TAS2R41	4	0.02737	0.081297	0.879667	1743	1	-0.075078	0.72702	0.76111	0.999988	14360	1	-0.075078
COX14	4	0.38257	0.53405	1	9959	2	-0.34804	0.72738	0.76132	0.999988	14361	1	-0.34804
SLC39A2	4	0.313	0.46726	1	8767	2	-0.29086	0.72754	0.76143	0.999988	14362	1	-0.29086
CCNJ	4	0.18992	0.35031	0.991184	6739	2	-0.45422	0.72771	0.76153	0.999988	14363	1	-0.45422
NOL12	4	0.061603	0.1474	0.909936	3092	3	-2.3154	0.72787	0.76162	0.999988	14364	1	-2.3154
KRBA2	4	0.15434	0.30821	0.984015	5972	3	-0.5154	0.72795	0.76167	0.999988	14365	1	-0.5154
IFNA5	4	0.035244	0.096962	0.881172	2094	3	-3.4536	0.72805	0.76172	0.999988	14366	1	-3.4536
CUX1	4	0.2688	0.42518	1	8057	2	-0.074114	0.72807	0.76174	0.999988	14367	1	-0.074114
TBR1	4	0.38127	0.5328	1	9941	2	-0.19975	0.72825	0.76184	0.999988	14368	1	-0.19975
CHD1	4	0.37776	0.52941	1	9889	2	-0.20897	0.72829	0.76186	0.999988	14369	1	-0.20897
MROH7	4	0.44679	0.59588	1	11091	2	-0.36005	0.72833	0.76189	0.999988	14370	1	-0.36005
EPHA4	4	0.15065	0.30221	0.981887	5868	2	-0.72361	0.72835	0.7619	0.999988	14371	1	-0.72361
CNOT11	4	0.95143	0.95134	1	18058	0	0.20088	0.7286	0.76206	0.999988	14372	1	0.20088
CUTC	4	0.42842	0.57824	1	10757	2	-0.32415	0.72862	0.76208	0.999988	14373	1	-0.32415
IFNA1	4	0.0043144	0.015162	0.718683	400	3	-4.1198	0.72864	0.76209	0.999988	14374	1	-4.1198
FBLN2	4	0.67751	0.73008	1	13690	1	-0.23839	0.72868	0.76211	0.999988	14375	1	-0.23839
TRIM69	4	0.36744	0.51947	1	9708	2	-0.40968	0.72878	0.76217	0.999988	14376	1	-0.40968
PNLIP	4	0.17104	0.3323	0.988296	6410	2	-0.55275	0.7288	0.76218	0.999988	14377	1	-0.55275
GLUD1	4	0.003135	0.011135	0.700526	299	3	-3.4511	0.72894	0.76227	0.999988	14378	1	-3.4511
SYNRG	4	0.083755	0.18806	0.928799	3835	3	-1.1519	0.72898	0.76229	0.999988	14379	1	-1.1519
SOST	4	0.057202	0.13916	0.903825	2939	3	-0.75637	0.729	0.7623	0.999988	14380	1	-0.75637
IFT27	4	0.70516	0.74525	1	13987	1	-0.0016578	0.72904	0.76233	0.999988	14381	1	-0.0016578
MUM1	4	0.12057	0.25225	0.95934	5017	3	-1.1319	0.72914	0.76239	0.999988	14382	1	-1.1319
NR3C2	4	0.23635	0.39448	1	7509	2	-0.61983	0.72949	0.76259	0.999988	14383	1	-0.61983
RDH14	4	0.45942	0.60801	1	11327	2	-0.40223	0.72951	0.76259	0.999988	14384	1	-0.40223
COMMD8	4	0.31112	0.46544	1	8739	2	-0.48428	0.72953	0.76261	0.999988	14385	1	-0.48428
FAM13B	4	0.017268	0.055874	0.868123	1213	2	-1.3807	0.72963	0.76266	0.999988	14386	1	-1.3807
DCDC5	4	0.40342	0.55414	1	10327	2	-0.074467	0.72967	0.76268	0.999988	14387	1	-0.074467
PLSCR2	4	0.032733	0.091943	0.881172	1988	3	-2.8743	0.72975	0.76273	0.999988	14388	1	-2.8743
INTU	4	0.66604	0.72406	1	13565	1	0.16242	0.72977	0.76274	0.999988	14389	1	0.16242
MYL2	4	0.36714	0.51918	1	9704	1	-0.04776	0.72979	0.76275	0.999988	14390	1	-0.04776
IFIH1	4	0.61642	0.69973	1	13111	1	-0.089552	0.72993	0.76284	0.999988	14391	1	-0.089552
NCR1	4	0.44237	0.59163	1	11016	2	-0.30899	0.72995	0.76285	0.999988	14392	1	-0.30899
FAM161A	4	0.35648	0.50887	1	9548	2	-0.10179	0.73002	0.76289	0.999988	14393	1	-0.10179
NEDD9	4	0.017303	0.055979	0.868123	1217	3	-3.2359	0.73018	0.76299	0.999988	14394	1	-3.2359
NCALD	4	0.71787	0.7526	1	14128	1	0.089215	0.73024	0.76303	0.999988	14395	1	0.089215
CPLX1	4	0.444	0.59318	1	11043	2	-0.37345	0.73028	0.76305	0.999988	14396	1	-0.37345
SLC25A31	4	0.19722	0.35723	0.995663	6841	1	-0.10467	0.7303	0.76306	0.999988	14397	1	-0.10467
SELK	4	0.071852	0.16643	0.922777	3442	3	-0.96819	0.73034	0.76308	0.999988	14398	1	-0.96819
N6AMT1	4	0.11704	0.24624	0.955961	4905	2	-0.51325	0.73038	0.7631	0.999988	14399	1	-0.51325
CSTA	4	0.12567	0.26089	0.962999	5170	3	-1.0216	0.73048	0.76315	0.999988	14400	1	-1.0216
PHF21A	4	0.30288	0.45758	1	8615	1	0.18163	0.73054	0.76319	0.999988	14401	1	0.18163
LRRN4	4	0.092383	0.20346	0.933146	4152	2	-0.87551	0.73063	0.76324	0.999988	14402	1	-0.87551
EMP1	4	0.042319	0.11079	0.882689	2386	1	-0.024528	0.73067	0.76327	0.999988	14403	1	-0.024528
MTRNR2L3	4	0.33421	0.48746	1	9126	2	-0.41275	0.73073	0.76331	0.999988	14404	1	-0.41275
PCDHB13	4	0.10999	0.23419	0.955678	4673	3	-0.87819	0.73079	0.76334	0.999988	14405	1	-0.87819
ATP6V1E1	4	0.013137	0.043254	0.845305	965	3	-5.3916	0.73101	0.76347	0.999988	14406	1	-5.3916
SLC30A10	4	0.45574	0.60451	1	11254	1	-0.00055471	0.73113	0.76354	0.999988	14407	1	-0.00055471
FAM134B	4	0.06203	0.14822	0.91031	3107	2	-0.70399	0.73118	0.76357	0.999988	14408	1	-0.70399
SERINC1	4	0.35653	0.50892	1	9549	2	-0.41588	0.73128	0.76364	0.999988	14409	1	-0.41588
CCDC148	4	0.19786	0.35782	0.995663	6852	2	-0.58366	0.73132	0.76367	0.999988	14410	1	-0.58366
GNAT3	4	0.19558	0.35568	0.994255	6822	2	-0.53604	0.73146	0.76375	0.999988	14411	1	-0.53604
ETV1	4	0.33501	0.48823	1	9140	2	-0.33629	0.73148	0.76377	0.999988	14412	1	-0.33629
BPNT1	4	0.15116	0.30306	0.982247	5886	3	-0.32732	0.73154	0.7638	0.999988	14413	1	-0.32732
CD163L1	4	0.55074	0.67063	1	12534	1	-0.033052	0.73166	0.76387	0.999988	14414	1	-0.033052
BIN2	4	0.46818	0.61643	1	11469	2	-0.44678	0.73183	0.76397	0.999988	14415	1	-0.44678
OR8S1	4	0.86322	0.86279	1	16315	0	-0.16309	0.73187	0.764	0.999988	14416	1	-0.16309
GPATCH11	4	0.019493	0.062418	0.876135	1346	2	-0.69552	0.73191	0.76402	0.999988	14417	1	-0.69552
C9	4	0.8869	0.88654	1	16772	0	0.094404	0.73205	0.7641	0.999988	14418	1	0.094404
LOC100507462	2	0.58463	0.58561	1	12827	1	-0.49572	0.73207	0.73165	0.999988	14419	0	-0.49572
RHOD	4	0.74125	0.7669	1	14433	1	-0.23361	0.73232	0.76427	0.999988	14420	1	-0.23361
SPINK2	4	0.3527	0.50529	1	9476	2	-0.37851	0.73238	0.76431	0.999988	14421	1	-0.37851
RGPD8	4	0.1355	0.27742	0.973116	5437	3	-2.0395	0.73249	0.76437	0.999988	14422	1	-2.0395
SF3B5	3	0.094889	0.18561	0.928799	4233	2	-3.7431	0.73273	0.73578	0.999988	14423	1	-3.7431
SLC44A2	4	0.1507	0.30232	0.981887	5870	3	-0.61397	0.73279	0.76455	0.999988	14424	1	-0.61397
FAIM2	4	0.32986	0.48335	1	9053	2	-0.44655	0.73281	0.76456	0.999988	14425	1	-0.44655
SPINK1	4	0.90447	0.90414	1	17107	0	0.15182	0.73287	0.7646	0.999988	14426	1	0.15182
ICOSLG	4	0.21979	0.37879	0.998039	7243	2	-0.53839	0.73291	0.76462	0.999988	14427	1	-0.53839
POR	4	0.3124	0.4667	1	8761	2	-0.18296	0.73293	0.76464	0.999988	14428	1	-0.18296
UBAP1L	4	0.15029	0.30164	0.981429	5863	3	-0.46016	0.73299	0.76467	0.999988	14429	1	-0.46016
APOC4	4	0.60607	0.69488	1	13013	1	0.1326	0.73303	0.76469	0.999988	14430	1	0.1326
MEIS3	4	0.66887	0.72555	1	13600	1	-0.046306	0.73306	0.76471	0.999988	14431	1	-0.046306
WFDC5	3	0.37359	0.49851	1	9815	1	-0.18184	0.73332	0.7363	0.999988	14432	1	-0.18184
ALS2CR12	4	0.58793	0.68664	1	12862	1	-0.11801	0.73342	0.76491	0.999988	14433	1	-0.11801
NID1	4	0.15133	0.30334	0.982686	5888	2	-0.58539	0.73361	0.76503	0.999988	14434	1	-0.58539
FEN1	3	0.19971	0.31673	0.984509	6877	1	-0.20765	0.73379	0.73674	0.999988	14435	1	-0.20765
FKBP6	4	0.052837	0.13097	0.89539	2792	2	-0.30075	0.73386	0.76517	0.999988	14436	1	-0.30075
ISG15	4	0.40388	0.55456	1	10334	1	0.047576	0.73388	0.76519	0.999988	14437	1	0.047576
SUCNR1	4	0.05579	0.13652	0.903825	2880	2	-0.71065	0.73392	0.7652	0.999988	14438	1	-0.71065
SERPINF2	4	0.82404	0.82669	1	15615	1	-0.0053144	0.73396	0.76523	0.999988	14439	1	-0.0053144
FXYD3	4	0.29339	0.44852	1	8462	2	-0.58867	0.734	0.76526	0.999988	14440	1	-0.58867
PPP1R21	4	0.39272	0.54378	1	10130	2	-0.17661	0.73413	0.76533	0.999988	14441	1	-0.17661
LRRC14	4	0.25781	0.41479	1	7857	2	-0.4357	0.73435	0.76546	0.999988	14442	1	-0.4357
TRHDE	4	0.26807	0.4245	1	8038	1	-0.169	0.73443	0.76551	0.999988	14443	1	-0.169
CHRND	4	0.79931	0.80707	1	15211	1	0.10222	0.73449	0.76555	0.999988	14444	1	0.10222
SPSB2	4	0.86203	0.86162	1	16289	0	0.18173	0.73453	0.76558	0.999988	14445	1	0.18173
MSL1	4	0.88228	0.88183	1	16679	0	-0.13144	0.73458	0.76562	0.999988	14446	1	-0.13144
ST8SIA5	4	0.84454	0.84456	1	15952	1	0.012298	0.73462	0.76564	0.999988	14447	1	0.012298
LAMTOR5	4	0.2739	0.43009	1	8134	2	-0.77928	0.73466	0.76566	0.999988	14448	1	-0.77928
CSRNP3	4	0.3952	0.54618	1	10179	1	0.060379	0.73478	0.76573	0.999988	14449	1	0.060379
MANF	4	0.36984	0.52176	1	9741	1	0.16058	0.73524	0.76601	0.999988	14450	1	0.16058
HECTD3	4	0.45366	0.60249	1	11218	2	-0.25739	0.73532	0.76605	0.999988	14451	1	-0.25739
SEBOX	4	0.28876	0.44415	1	8389	1	-0.10726	0.73536	0.76608	0.999988	14452	1	-0.10726
NBPF12	4	0.22495	0.38368	0.998603	7324	2	-0.97735	0.7355	0.76616	0.999988	14453	1	-0.97735
ITGAV	4	0.032791	0.092068	0.881172	1991	2	-0.17909	0.73559	0.76622	0.999988	14454	1	-0.17909
ADGRF2	4	0.20765	0.36718	0.995811	7019	2	-0.39491	0.73567	0.76625	0.999988	14455	1	-0.39491
ARPC3	4	0.037408	0.10123	0.881382	2183	3	-3.5878	0.73573	0.76629	0.999988	14456	1	-3.5878
CXorf23	4	0.32643	0.48004	1	8998	2	-0.35873	0.73592	0.7664	0.999988	14457	1	-0.35873
RCCD1	4	0.036791	0.10001	0.881172	2162	3	-3.1339	0.73598	0.76643	0.999988	14458	1	-3.1339
PHF20	4	0.47941	0.62723	1	11684	2	-0.0095665	0.73602	0.76646	0.999988	14459	1	-0.0095665
LARS	4	0.1318	0.27124	0.96974	5330	3	-2.0318	0.73629	0.76661	0.999988	14460	1	-2.0318
CIPC	4	0.025209	0.076985	0.877469	1661	2	-2.3493	0.73633	0.76664	0.999988	14461	1	-2.3493
RASAL1	4	0.31395	0.46815	1	8783	1	-0.19559	0.73637	0.76666	0.999988	14462	1	-0.19559
CR1L	4	0.067615	0.15861	0.917262	3300	2	-0.35375	0.73641	0.76668	0.999988	14463	1	-0.35375
WNT10B	4	0.043362	0.11283	0.882689	2420	3	-1.6968	0.7365	0.76674	0.999988	14464	1	-1.6968
SOBP	4	0.28279	0.4385	1	8286	1	0.0017301	0.7366	0.7668	0.999988	14465	1	0.0017301
RAD23B	4	0.21703	0.37617	0.998033	7193	1	-0.2978	0.73668	0.76685	0.999988	14466	1	-0.2978
TMEM223	4	0.053017	0.1313	0.896647	2795	3	-0.70895	0.73685	0.76696	0.999988	14467	1	-0.70895
NVL	4	0.011216	0.037389	0.837325	846	3	-3.4589	0.73693	0.767	0.999988	14468	1	-3.4589
ADAM33	4	0.26179	0.41853	1	7928	2	-0.21772	0.73718	0.76716	0.999988	14469	1	-0.21772
ELMOD3	4	0.0097448	0.032785	0.826485	747	3	-5.1397	0.7373	0.76723	0.999988	14470	1	-5.1397
ZNF443	4	0.6559	0.71883	1	13477	1	0.086678	0.73731	0.76724	0.999988	14471	1	0.086678
ECHS1	4	0.49993	0.64693	1	12082	1	0.013381	0.73735	0.76727	0.999988	14472	1	0.013381
YWHAQ	4	0.095264	0.20855	0.936437	4244	2	-0.33059	0.73741	0.76731	0.999988	14473	1	-0.33059
PRELID2	4	0.48821	0.63568	1	11864	2	-0.15014	0.73745	0.76734	0.999988	14474	1	-0.15014
MTERF3	4	0.3556	0.50803	1	9528	2	-0.38302	0.73774	0.76751	0.999988	14475	1	-0.38302
ADGRF5	4	0.35314	0.50573	1	9486	2	-0.26616	0.73778	0.76754	0.999988	14476	1	-0.26616
TRIM4	4	0.88829	0.88796	1	16800	0	0.037518	0.73789	0.76761	0.999988	14477	1	0.037518
NPEPL1	4	0.50163	0.64852	1	12109	2	-0.3348	0.73793	0.76763	0.999988	14478	1	-0.3348
TENM3	4	0.47388	0.62192	1	11583	2	-0.24117	0.73801	0.76768	0.999988	14479	1	-0.24117
CACYBP	4	0.19051	0.35084	0.991184	6751	2	-0.22034	0.73805	0.7677	0.999988	14480	1	-0.22034
ZFYVE1	3	0.71344	0.71798	1	14075	1	-0.047229	0.73825	0.74075	0.999988	14481	1	-0.047229
EGR3	4	0.09823	0.21376	0.940812	4327	3	-0.58542	0.73835	0.76787	0.999988	14482	1	-0.58542
CDRT1	4	0.50567	0.65246	1	12196	2	-0.29381	0.73853	0.76798	0.999988	14483	1	-0.29381
CPD	4	0.085748	0.19159	0.928799	3918	2	-2.1195	0.73864	0.76805	0.999988	14484	1	-2.1195
FGG	4	0.44419	0.59337	1	11045	2	-0.18895	0.7388	0.76814	0.999988	14485	1	-0.18895
UFSP1	4	0.0011299	0.0040958	0.606839	129	3	-1.4205	0.73882	0.76815	0.999988	14486	1	-1.4205
DMXL1	4	0.033536	0.093582	0.881172	2018	2	-2.404	0.73884	0.76816	0.999988	14487	1	-2.404
SLC35F6	4	0.017139	0.055497	0.868123	1208	3	-3.7252	0.73885	0.76818	0.999988	14488	1	-3.7252
CPSF4L	4	0.15402	0.3077	0.984015	5963	2	-0.92261	0.73887	0.76819	0.999988	14489	1	-0.92261
HNRNPH3	4	0.13893	0.28313	0.976482	5526	3	-0.51801	0.73891	0.76822	0.999988	14490	1	-0.51801
CORO1B	4	0.85966	0.85919	1	16239	1	-0.1354	0.73899	0.76826	0.999988	14491	1	-0.1354
ZNF704	4	0.012793	0.042192	0.845305	935	3	-1.3226	0.7391	0.76832	0.999988	14492	1	-1.3226
FAAH	3	0.29503	0.431	1	8492	2	-0.63382	0.73913	0.74153	0.999988	14493	1	-0.63382
DLK1	4	0.54247	0.66716	1	12462	1	-0.1714	0.7392	0.76837	0.999988	14494	1	-0.1714
EBF1	4	0.0078878	0.026916	0.804551	634	3	-2.5216	0.73932	0.76844	0.999988	14495	1	-2.5216
PDP1	4	0.090527	0.20017	0.931094	4091	3	-1.0485	0.73937	0.76848	0.999988	14496	1	-1.0485
EHD1	4	0.12174	0.25424	0.959909	5055	2	-0.40023	0.73939	0.76849	0.999988	14497	1	-0.40023
KDM5B	4	0.43414	0.58374	1	10850	2	0.005284	0.73945	0.76853	0.999988	14498	1	0.005284
TRIM33	4	0.095323	0.20866	0.936437	4247	3	-0.58925	0.73956	0.76859	0.999988	14499	1	-0.58925
UCP3	4	0.0087107	0.029522	0.817211	689	3	-3.9208	0.73987	0.76878	0.999988	14500	1	-3.9208
KRT4	3	0.76888	0.76919	1	14774	1	-0.057557	0.7399	0.74221	0.999988	14501	1	-0.057557
WNT16	4	0.24457	0.40223	1	7640	2	-0.40766	0.73997	0.76884	0.999988	14502	1	-0.40766
GPR152	4	0.082368	0.18554	0.928799	3782	3	-0.90004	0.73999	0.76885	0.999988	14503	1	-0.90004
KIF4B	4	0.13135	0.27044	0.96974	5315	3	-0.55289	0.74002	0.76888	0.999988	14504	1	-0.55289
CES5A	4	0.80026	0.80778	1	15226	1	-0.073307	0.74031	0.76906	0.999988	14505	1	-0.073307
TGOLN2	4	0.42367	0.57362	1	10679	1	-0.12319	0.74048	0.76918	0.999988	14506	1	-0.12319
ABHD2	4	0.75248	0.77424	1	14570	1	-0.16206	0.74052	0.76919	0.999988	14507	1	-0.16206
DHH	4	0.70689	0.74625	1	14005	1	0.1757	0.74064	0.76927	0.999988	14508	1	0.1757
OR4S1	4	0.77666	0.79047	1	14873	1	-0.061912	0.74066	0.76928	0.999988	14509	1	-0.061912
KCNH2	4	0.52904	0.66179	1	12367	1	0.076055	0.74075	0.76934	0.999988	14510	1	0.076055
NDC80	3	0.2274	0.35017	0.991184	7368	2	-1.21	0.74083	0.74302	0.999988	14511	1	-1.21
USP36	4	0.13043	0.26885	0.96974	5285	2	-1.6387	0.74094	0.76945	0.999988	14512	1	-1.6387
TFAP2C	4	0.5844	0.68503	1	12824	1	0.14151	0.74096	0.76947	0.999988	14513	1	0.14151
WBP1	4	0.80446	0.81103	1	15299	1	-0.03456	0.74106	0.76952	0.999988	14514	1	-0.03456
GTSF1	4	0.018892	0.060621	0.876135	1308	3	-1.6323	0.74108	0.76953	0.999988	14515	1	-1.6323
STXBP5L	4	0.11323	0.23983	0.955961	4784	3	-1.0308	0.74109	0.76955	0.999988	14516	1	-1.0308
RAB40AL	4	0.15421	0.30799	0.984015	5967	2	-0.65274	0.74146	0.76977	0.999988	14517	1	-0.65274
IL13	4	0.15478	0.30893	0.9841	5990	3	-0.60838	0.74148	0.76979	0.999988	14518	1	-0.60838
HEPACAM	4	0.79814	0.8062	1	15190	1	-0.15935	0.7415	0.7698	0.999988	14519	1	-0.15935
PTPRB	4	0.18871	0.3491	0.990916	6719	2	-0.13053	0.74163	0.76989	0.999988	14520	1	-0.13053
ERAS	4	0.7223	0.75527	1	14169	1	0.16674	0.74178	0.76999	0.999988	14521	1	0.16674
NBPF14	4	0.28143	0.43723	1	8263	2	-0.76936	0.74182	0.77001	0.999988	14522	1	-0.76936
GPN1	4	0.009184	0.031012	0.824251	718	3	-5.0983	0.74187	0.77005	0.999988	14523	1	-5.0983
ZNF280B	4	0.03812	0.10266	0.881382	2207	2	-0.93583	0.7419	0.77007	0.999988	14524	1	-0.93583
IFT22	4	0.89875	0.89842	1	16993	0	0.16487	0.74197	0.77011	0.999988	14525	1	0.16487
OR2F1	4	0.91014	0.9099	1	17214	0	0.02775	0.74199	0.77012	0.999988	14526	1	0.02775
PDDC1	4	0.50239	0.64926	1	12123	2	-0.27095	0.74205	0.77017	0.999988	14527	1	-0.27095
LCN6	4	0.16321	0.32242	0.985328	6243	3	-0.56094	0.7422	0.77025	0.999988	14528	1	-0.56094
SPRR2E	4	0.11132	0.23654	0.955961	4720	2	-1.775	0.74222	0.77026	0.999988	14529	1	-1.775
LSP1	4	0.11122	0.23637	0.955961	4715	3	-0.5025	0.74233	0.77033	0.999988	14530	1	-0.5025
OR1J2	4	0.16219	0.32081	0.984868	6212	2	-0.39082	0.74248	0.77042	0.999988	14531	1	-0.39082
CPSF7	4	0.00090949	0.0033146	0.590009	106	2	-3.3431	0.74262	0.77052	0.999988	14532	1	-3.3431
ZSCAN31	4	0.47116	0.61932	1	11532	2	-0.46298	0.74277	0.77062	0.999988	14533	1	-0.46298
GRN	4	0.71056	0.74833	1	14046	1	-0.11993	0.74283	0.77065	0.999988	14534	1	-0.11993
COPS5	4	0.033961	0.094405	0.881172	2037	3	-2.636	0.74288	0.77068	0.999988	14535	1	-2.636
KLHL9	4	0.24838	0.40584	1	7700	2	-0.53613	0.74298	0.77074	0.999988	14536	1	-0.53613
REG1A	4	0.70626	0.74588	1	13996	1	0.15106	0.743	0.77075	0.999988	14537	1	0.15106
SPATA6L	4	0.32082	0.47462	1	8900	1	-0.13903	0.74302	0.77075	0.999988	14538	1	-0.13903
GABRP	4	0.92422	0.92405	1	17487	0	0.072301	0.74307	0.77079	0.999988	14539	1	0.072301
PDGFRL	4	0.026373	0.07931	0.879667	1700	3	-1.0106	0.74311	0.77082	0.999988	14540	1	-1.0106
EDN2	4	0.89517	0.89488	1	16926	0	-0.020002	0.7433	0.77093	0.999988	14541	1	-0.020002
PAQR8	4	0.01438	0.047095	0.861117	1038	2	-0.4039	0.74332	0.77093	0.999988	14542	1	-0.4039
WDR66	4	0.041479	0.10918	0.882367	2358	2	-0.41658	0.74338	0.77098	0.999988	14543	1	-0.41658
KRT9	4	0.6571	0.71948	1	13485	1	0.2271	0.74355	0.77109	0.999988	14544	1	0.2271
GOLGA8M	4	0.096625	0.21096	0.938509	4284	3	-2.4232	0.74357	0.77111	0.999988	14545	1	-2.4232
ZNF277	4	0.88424	0.88382	1	16717	0	0.10046	0.7436	0.77114	0.999988	14546	1	0.10046
PTTG1IP	4	0.045471	0.11686	0.882689	2521	3	-0.57271	0.74374	0.77122	0.999988	14547	1	-0.57271
SRR	4	0.2476	0.40511	1	7690	2	-0.33616	0.74387	0.7713	0.999988	14548	1	-0.33616
OLA1	4	0.66896	0.72559	1	13602	1	0.05352	0.74389	0.77131	0.999988	14549	1	0.05352
CCDC73	4	0.028579	0.083665	0.879667	1801	3	-2.8073	0.74404	0.7714	0.999988	14550	1	-2.8073
NR2C1	4	0.17799	0.33895	0.989244	6531	2	-0.60625	0.74413	0.77145	0.999988	14551	1	-0.60625
GALNT3	4	0.094006	0.20631	0.934587	4205	3	-0.96759	0.74415	0.77146	0.999988	14552	1	-0.96759
MSMP	4	0.0214	0.067896	0.877276	1475	2	-2.9718	0.74421	0.77149	0.999988	14553	1	-2.9718
TRPC6	4	0.34854	0.50129	1	9402	2	-0.39572	0.74434	0.77158	0.999988	14554	1	-0.39572
HAUS3	4	0.003489	0.012376	0.707259	328	3	-6.0241	0.74449	0.77166	0.999988	14555	1	-6.0241
FAM155A	4	0.38376	0.53516	1	9979	1	0.16398	0.74457	0.7717	0.999988	14556	1	0.16398
SLC22A8	4	0.81311	0.81781	1	15428	1	-0.21651	0.74464	0.77176	0.999988	14557	1	-0.21651
SPRR2F	4	0.4783	0.62614	1	11663	2	-0.01281	0.74466	0.77177	0.999988	14558	1	-0.01281
B3GALTL	4	0.42676	0.5766	1	10726	2	-0.17083	0.74468	0.77178	0.999988	14559	1	-0.17083
POU1F1	4	0.0060346	0.020937	0.767636	519	3	-3.7812	0.7448	0.77186	0.999988	14560	1	-3.7812
DNAJC12	4	0.4573	0.606	1	11283	1	-0.0076718	0.74491	0.77193	0.999988	14561	1	-0.0076718
KRTAP19-8	4	0.49716	0.64429	1	12029	2	-0.041382	0.74502	0.772	0.999988	14562	1	-0.041382
LIN9	4	0.063103	0.15019	0.911088	3140	2	-0.68097	0.74504	0.77202	0.999988	14563	1	-0.68097
GABRA6	4	0.12183	0.25439	0.959909	5057	2	-0.85599	0.74514	0.77207	0.999988	14564	1	-0.85599
SP6	3	0.58055	0.6183	1	12795	1	0.11598	0.74514	0.74696	0.999988	14565	1	0.11598
DCPS	4	0.22464	0.38337	0.998603	7321	1	0.080984	0.74521	0.77213	0.999988	14566	1	0.080984
MBD5	4	0.011543	0.038385	0.8423	866	3	-4.0262	0.74538	0.77225	0.999988	14567	1	-4.0262
KLF6	4	0.021236	0.067446	0.876941	1468	3	-3.3677	0.74549	0.77231	0.999988	14568	1	-3.3677
CLIC2	4	0.56657	0.67733	1	12664	1	0.090418	0.74557	0.77236	0.999988	14569	1	0.090418
RET	4	0.38917	0.54034	1	10075	2	-0.27718	0.74564	0.77241	0.999988	14570	1	-0.27718
BECN1	4	0.15184	0.30417	0.983216	5900	3	-0.71745	0.7457	0.77245	0.999988	14571	1	-0.71745
CNIH3	4	0.0075756	0.025941	0.7998	618	2	-0.58086	0.74576	0.77248	0.999988	14572	1	-0.58086
SPTBN2	4	0.007729	0.026413	0.804551	624	3	-4.0998	0.74579	0.7725	0.999988	14573	1	-4.0998
FAM159B	4	0.16217	0.32078	0.984868	6211	2	-0.75198	0.74581	0.77252	0.999988	14574	1	-0.75198
GAD2	4	0.032432	0.091351	0.881056	1979	2	-0.69403	0.74593	0.77259	0.999988	14575	1	-0.69403
SNX17	4	0.65752	0.71971	1	13489	1	-0.1795	0.74608	0.77268	0.999988	14576	1	-0.1795
ENDOU	4	0.10028	0.21731	0.942163	4395	1	0.21026	0.74615	0.77273	0.999988	14577	1	0.21026
LIM2	4	0.46273	0.61119	1	11372	1	-0.17155	0.74617	0.77273	0.999988	14578	1	-0.17155
ASB4	4	0.15106	0.30291	0.981939	5885	3	-0.53593	0.74619	0.77275	0.999988	14579	1	-0.53593
LPPR1	4	0.90498	0.90465	1	17114	0	0.052445	0.74623	0.77277	0.999988	14580	1	0.052445
SERTAD4	4	0.16254	0.32133	0.984868	6225	2	-0.36767	0.74628	0.77281	0.999988	14581	1	-0.36767
DEFB106B	2	0.17696	0.2646	0.967138	6516	1	-2.6246	0.74629	0.74578	0.999988	14582	0	-2.6246
PALM2-AKAP2	4	0.023941	0.074424	0.877276	1608	3	-3.6379	0.7464	0.77288	0.999988	14583	1	-3.6379
ATP13A2	4	0.61282	0.69804	1	13078	1	-0.02055	0.74643	0.77291	0.999988	14584	1	-0.02055
POLM	4	0.76451	0.78216	1	14717	1	0.041684	0.74651	0.77296	0.999988	14585	1	0.041684
CCDC180	4	0.12681	0.26279	0.965348	5193	2	-0.55326	0.74658	0.773	0.999988	14586	1	-0.55326
ZC3H12A	4	0.25621	0.41329	1	7831	2	-0.20147	0.74662	0.77303	0.999988	14587	1	-0.20147
HLA-DRA	4	0.1615	0.3197	0.984644	6195	3	-0.70394	0.74675	0.77312	0.999988	14588	1	-0.70394
TRAM1	4	0.13126	0.27029	0.96974	5310	3	-0.37867	0.74679	0.77314	0.999988	14589	1	-0.37867
ANAPC10	4	0.050056	0.12558	0.892664	2684	3	-1.2355	0.74681	0.77315	0.999988	14590	1	-1.2355
TRPM5	4	0.49104	0.63843	1	11915	2	-0.086385	0.74709	0.77334	0.999988	14591	1	-0.086385
SP4	4	0.79285	0.80214	1	15118	1	-0.019653	0.74711	0.77335	0.999988	14592	1	-0.019653
COQ10B	4	0.1592	0.31601	0.984509	6114	3	-0.53316	0.74713	0.77336	0.999988	14593	1	-0.53316
IL2RG	4	0.39321	0.54421	1	10140	1	-0.12396	0.74724	0.77343	0.999988	14594	1	-0.12396
RPF1	4	0.30486	0.45944	1	8642	2	-0.67658	0.74739	0.77352	0.999988	14595	1	-0.67658
ZNF526	4	0.44134	0.59065	1	10997	1	-0.015355	0.74741	0.77353	0.999988	14596	1	-0.015355
TUBA3C	4	0.90162	0.90127	1	17048	0	-0.13403	0.74754	0.77362	0.999988	14597	1	-0.13403
SZRD1	4	0.053871	0.13296	0.89913	2823	1	0.026653	0.74756	0.77363	0.999988	14598	1	0.026653
PGS1	4	0.45027	0.59922	1	11155	2	-0.24361	0.74758	0.77365	0.999988	14599	1	-0.24361
NAT10	4	0.095811	0.20951	0.937286	4261	2	-2.2281	0.7478	0.77378	0.999988	14600	1	-2.2281
ZADH2	4	0.1149	0.24262	0.955961	4833	3	-0.76874	0.74795	0.77388	0.999988	14601	1	-0.76874
CTDSPL2	4	0.51238	0.65519	1	12244	1	0.13401	0.74799	0.77389	0.999988	14602	1	0.13401
DYNLT3	4	0.90172	0.90136	1	17049	0	0.012849	0.74801	0.7739	0.999988	14603	1	0.012849
LRRC16A	4	0.80059	0.80802	1	15234	1	-0.10406	0.74814	0.77398	0.999988	14604	1	-0.10406
PF4V1	4	0.087694	0.19502	0.929785	3994	3	-0.88556	0.74825	0.77405	0.999988	14605	1	-0.88556
CP	4	0.038187	0.10278	0.881382	2210	3	-0.81246	0.74834	0.77411	0.999988	14606	1	-0.81246
AMOT	4	0.36497	0.51708	1	9685	2	-0.35525	0.7484	0.77414	0.999988	14607	1	-0.35525
LPPR3	4	0.82674	0.82894	1	15661	1	0.066915	0.74842	0.77415	0.999988	14608	1	0.066915
EXOSC5	4	0.080969	0.18301	0.928799	3731	3	-2.6694	0.74847	0.77418	0.999988	14609	1	-2.6694
TM7SF3	3	0.78305	0.7832	1	14958	0	0.11531	0.74857	0.75014	0.999988	14610	1	0.11531
FAM13A	4	0.029685	0.085872	0.879667	1854	2	-1.0005	0.74859	0.77425	0.999988	14611	1	-1.0005
VEGFB	4	0.39882	0.54971	1	10244	2	-0.12363	0.74874	0.77434	0.999988	14612	1	-0.12363
ANKHD1-EIF4EBP3	4	0.27618	0.43224	1	8178	2	-0.35005	0.74892	0.77447	0.999988	14613	1	-0.35005
HIST1H4F	4	0.12374	0.25767	0.961483	5115	3	-0.50647	0.74894	0.77448	0.999988	14614	1	-0.50647
SRSF9	4	0.070371	0.16373	0.921197	3389	3	-1.7635	0.74909	0.7746	0.999988	14615	1	-1.7635
HNRNPUL2	4	0.83644	0.83726	1	15821	1	0.056532	0.74911	0.77461	0.999988	14616	1	0.056532
LARP6	4	0.16073	0.31845	0.984644	6165	2	-0.42569	0.74922	0.77468	0.999988	14617	1	-0.42569
APAF1	4	0.78632	0.79738	1	15010	1	-0.12552	0.74926	0.7747	0.999988	14618	1	-0.12552
RNF133	4	0.12591	0.26129	0.963071	5173	3	-0.60433	0.74931	0.77474	0.999988	14619	1	-0.60433
ZNF320	4	0.11588	0.24426	0.955961	4865	3	-0.57632	0.74943	0.77481	0.999988	14620	1	-0.57632
FANCG	4	0.02974	0.085985	0.879667	1857	2	-2.9283	0.74948	0.77484	0.999988	14621	1	-2.9283
CLPTM1L	4	0.069086	0.16133	0.918905	3351	3	-0.4641	0.74952	0.77486	0.999988	14622	1	-0.4641
IGFL4	4	0.79689	0.80521	1	15176	1	0.083532	0.74963	0.77494	0.999988	14623	1	0.083532
SHOC2	4	0.30929	0.46366	1	8711	2	-0.68089	0.74972	0.77499	0.999988	14624	1	-0.68089
TARBP1	4	0.35476	0.50728	1	9511	2	-0.47016	0.74977	0.77502	0.999988	14625	1	-0.47016
CCDC177	4	0.88206	0.8816	1	16674	0	0.12134	0.74982	0.77505	0.999988	14626	1	0.12134
B4GALT7	4	0.057887	0.14044	0.903825	2965	3	-1.0701	0.74984	0.77507	0.999988	14627	1	-1.0701
RAB11FIP2	4	0.33577	0.48895	1	9158	2	-0.22855	0.7501	0.77523	0.999988	14628	1	-0.22855
MBTPS1	4	0.43075	0.58051	1	10795	2	-0.042065	0.75013	0.77526	0.999988	14629	1	-0.042065
GPN3	3	0.2366	0.36132	0.995663	7519	2	-0.59209	0.7502	0.75162	0.999988	14630	1	-0.59209
ADGRF3	4	0.18714	0.34766	0.990916	6688	2	-0.62022	0.75023	0.77531	0.999988	14631	1	-0.62022
MBD3	4	0.14547	0.29384	0.97825	5728	2	-0.42682	0.7503	0.77536	0.999988	14632	1	-0.42682
WFDC10B	4	0.80035	0.80784	1	15227	1	0.04304	0.75047	0.77546	0.999988	14633	1	0.04304
TAS2R30	4	0.23923	0.3972	1	7551	2	-0.41768	0.75056	0.77552	0.999988	14634	1	-0.41768
OR2A1	4	0.093476	0.20539	0.934437	4186	3	-0.73758	0.75062	0.77556	0.999988	14635	1	-0.73758
C2CD5	4	0.39205	0.54311	1	10117	2	-0.33532	0.75065	0.77559	0.999988	14636	1	-0.33532
EVI5L	4	0.4333	0.58297	1	10836	2	-0.39591	0.75067	0.7756	0.999988	14637	1	-0.39591
ANKS1B	4	0.29146	0.44673	1	8434	2	-0.35241	0.75078	0.77568	0.999988	14638	1	-0.35241
PDIK1L	4	0.40985	0.56033	1	10429	1	0.027065	0.75099	0.77581	0.999988	14639	1	0.027065
TXLNB	4	0.64046	0.71125	1	13330	1	0.053541	0.75104	0.77584	0.999988	14640	1	0.053541
ARMCX2	4	0.12344	0.25712	0.961452	5105	3	-0.62943	0.75108	0.77586	0.999988	14641	1	-0.62943
UTF1	4	0.052729	0.13075	0.895066	2786	3	-3.0272	0.75112	0.77588	0.999988	14642	1	-3.0272
HTR1A	4	0.28949	0.44487	1	8406	2	-0.28276	0.75115	0.7759	0.999988	14643	1	-0.28276
KCNK16	4	0.25463	0.41181	1	7813	2	-0.72176	0.75119	0.77593	0.999988	14644	1	-0.72176
DDX60L	4	0.82791	0.8299	1	15675	1	0.029144	0.75121	0.77594	0.999988	14645	1	0.029144
MPHOSPH8	4	0.77907	0.79215	1	14902	1	-0.045882	0.7513	0.77602	0.999988	14646	1	-0.045882
SLC7A4	4	0.74453	0.76901	1	14471	1	0.084131	0.75145	0.77611	0.999988	14647	1	0.084131
VTI1B	4	0.39775	0.54864	1	10220	2	-0.093915	0.75167	0.77626	0.999988	14648	1	-0.093915
FAP	4	0.10776	0.23034	0.952254	4615	1	0.27543	0.75178	0.77633	0.999988	14649	1	0.27543
GALNT1	4	0.51186	0.655	1	12240	1	-0.042844	0.75182	0.77635	0.999988	14650	1	-0.042844
GRIN2B	4	0.16309	0.32222	0.985086	6239	2	-0.41677	0.75191	0.77641	0.999988	14651	1	-0.41677
ZNF800	4	0.22655	0.38518	0.999521	7357	2	-0.35729	0.75243	0.77674	0.999988	14652	1	-0.35729
TOMM20	4	0.82224	0.82518	1	15587	1	0.10631	0.75261	0.77686	0.999988	14653	1	0.10631
ZNF341	4	0.3447	0.4976	1	9334	2	-0.43239	0.75265	0.77689	0.999988	14654	1	-0.43239
XXYLT1	4	0.14581	0.29438	0.978286	5738	2	-0.62661	0.75272	0.77693	0.999988	14655	1	-0.62661
RHOA	4	0.093263	0.20504	0.934437	4178	1	0.16583	0.75278	0.77697	0.999988	14656	1	0.16583
EGFR	4	0.11437	0.24174	0.955961	4817	3	-0.51707	0.75293	0.77705	0.999988	14657	1	-0.51707
GAST	4	0.091169	0.20133	0.932595	4111	2	-1.0784	0.75302	0.77711	0.999988	14658	1	-1.0784
TINAG	4	0.082045	0.18495	0.928799	3770	3	-0.60188	0.75304	0.77712	0.999988	14659	1	-0.60188
IL27RA	4	0.329	0.48253	1	9041	2	-0.38586	0.75309	0.77716	0.999988	14660	1	-0.38586
HIST1H2AG	4	0.25739	0.41441	1	7852	2	-0.19682	0.75319	0.77721	0.999988	14661	1	-0.19682
RASA4B	4	0.099866	0.21664	0.942163	4379	3	-0.78299	0.7532	0.77722	0.999988	14662	1	-0.78299
ALOXE3	4	0.60586	0.6948	1	13008	1	0.10966	0.75326	0.77726	0.999988	14663	1	0.10966
AKAP10	4	0.057409	0.13954	0.903825	2949	3	-0.62181	0.75344	0.77736	0.999988	14664	1	-0.62181
ARMC12	4	0.12377	0.25771	0.961483	5116	3	-0.47531	0.75363	0.77747	0.999988	14665	1	-0.47531
C12orf60	4	0.23723	0.39532	1	7526	2	-0.67513	0.75376	0.77755	0.999988	14666	1	-0.67513
GADD45A	4	0.085351	0.1909	0.928799	3905	2	-1.0597	0.75378	0.77758	0.999988	14667	1	-1.0597
DYNLL2	4	0.29872	0.45357	1	8557	2	-0.34228	0.75381	0.7776	0.999988	14668	1	-0.34228
RNF13	4	0.10841	0.23146	0.953355	4631	2	-0.48221	0.75385	0.77761	0.999988	14669	1	-0.48221
ANKAR	4	0.48091	0.62867	1	11714	2	-0.21015	0.75412	0.77779	0.999988	14670	1	-0.21015
PATL2	4	0.023431	0.073375	0.877276	1583	3	-1.721	0.75416	0.77781	0.999988	14671	1	-1.721
ZCCHC3	4	0.081925	0.18475	0.928799	3764	2	-0.54953	0.75418	0.77782	0.999988	14672	1	-0.54953
IKBKB	4	0.74954	0.77227	1	14523	1	-0.024087	0.75424	0.77786	0.999988	14673	1	-0.024087
DNMT1	4	0.34303	0.49601	1	9294	2	-0.80158	0.75424	0.77786	0.999988	14674	1	-0.80158
LPAR3	4	0.65774	0.71983	1	13491	1	0.059228	0.75432	0.77792	0.999988	14675	1	0.059228
MAN1A1	4	0.020168	0.064351	0.876135	1389	2	-3.1667	0.75462	0.7781	0.999988	14676	1	-3.1667
DBNDD2	4	0.45783	0.6065	1	11296	2	-0.37435	0.75471	0.77815	0.999988	14677	1	-0.37435
DMPK	4	0.056365	0.13763	0.903825	2901	1	0.35698	0.7548	0.7782	0.999988	14678	1	0.35698
CPA1	4	0.073619	0.16964	0.924706	3502	3	-1.0323	0.75486	0.77823	0.999988	14679	1	-1.0323
MYH1	4	0.20881	0.3683	0.995811	7045	2	-0.28861	0.75489	0.77825	0.999988	14680	1	-0.28861
ANKHD1	4	0.031658	0.089831	0.879667	1942	3	-1.7952	0.75493	0.77828	0.999988	14681	1	-1.7952
SF1	4	0.1233	0.25688	0.961452	5098	2	-1.9818	0.75495	0.77829	0.999988	14682	1	-1.9818
GALNTL5	4	0.79786	0.80597	1	15186	1	-0.062048	0.75509	0.77837	0.999988	14683	1	-0.062048
VCY	4	0.1318	0.27124	0.96974	5337	3	-0.61729	0.75509	0.77837	0.999988	14684	1	-0.61729
FERMT2	4	0.046065	0.11801	0.882689	2549	3	-3.0615	0.75513	0.7784	0.999988	14685	1	-3.0615
BIRC8	4	0.1134	0.24008	0.955961	4786	2	-0.74246	0.7553	0.77852	0.999988	14686	1	-0.74246
OAZ1	4	0.15009	0.30129	0.981046	5858	2	-0.63161	0.75541	0.77859	0.999988	14687	1	-0.63161
SOX3	4	0.13381	0.27458	0.972836	5383	2	-2.1943	0.75544	0.77861	0.999988	14688	1	-2.1943
EPS8L3	4	0.6244	0.70355	1	13191	1	-0.061034	0.75552	0.77865	0.999988	14689	1	-0.061034
RNF24	4	0.65938	0.72065	1	13513	1	-0.012538	0.75553	0.77866	0.999988	14690	1	-0.012538
TNPO2	4	0.44652	0.59562	1	11083	2	-0.28809	0.75559	0.77869	0.999988	14691	1	-0.28809
TEC	4	0.026565	0.079686	0.879667	1706	3	-3.2359	0.75568	0.77875	0.999988	14692	1	-3.2359
APOBEC3H	4	0.85562	0.85516	1	16157	1	0.0020975	0.75597	0.77894	0.999988	14693	1	0.0020975
UCK2	4	0.34989	0.50258	1	9430	2	-0.43255	0.75599	0.77895	0.999988	14694	1	-0.43255
OR10K1	4	0.82569	0.82802	1	15644	1	-0.20602	0.75604	0.77898	0.999988	14695	1	-0.20602
PEX12	4	0.19989	0.35976	0.995663	6879	1	0.046289	0.75617	0.77907	0.999988	14696	1	0.046289
TRIM49C	4	0.0043003	0.015124	0.718683	399	3	-5.0596	0.75621	0.77908	0.999988	14697	1	-5.0596
SLC24A3	4	0.15294	0.30597	0.983752	5932	3	-0.4413	0.75625	0.7791	0.999988	14698	1	-0.4413
MRPL47	4	0.27212	0.42837	1	8104	2	-0.11693	0.75632	0.77916	0.999988	14699	1	-0.11693
PET100	4	0.72323	0.75584	1	14185	1	-0.15919	0.75635	0.77918	0.999988	14700	1	-0.15919
TPP1	4	0.35881	0.51119	1	9588	2	-0.3096	0.75639	0.7792	0.999988	14701	1	-0.3096
GJA4	4	0.44719	0.59625	1	11096	1	0.015277	0.75643	0.77922	0.999988	14702	1	0.015277
CYP11B2	4	0.13066	0.26923	0.96974	5294	3	-0.44512	0.75665	0.77938	0.999988	14703	1	-0.44512
SEMA4A	4	0.07427	0.17083	0.926766	3519	3	-0.89533	0.75676	0.77944	0.999988	14704	1	-0.89533
MED16	4	0.12105	0.25306	0.959356	5035	3	-0.81249	0.75687	0.77951	0.999988	14705	1	-0.81249
C2orf88	4	0.019837	0.063373	0.876135	1365	3	-1.5974	0.75705	0.77963	0.999988	14706	1	-1.5974
LY6G6D	4	0.12567	0.26089	0.962999	5167	1	0.12722	0.75707	0.77965	0.999988	14707	1	0.12722
DKK1	4	0.64221	0.7121	1	13341	1	0.15881	0.75708	0.77966	0.999988	14708	1	0.15881
MATR3	4	0.05645	0.13777	0.903825	2902	3	-1.3065	0.75712	0.77968	0.999988	14709	1	-1.3065
ATXN2	4	0.072122	0.16693	0.923042	3451	1	0.050904	0.7573	0.77979	0.999988	14710	1	0.050904
CHN1	4	0.50148	0.6484	1	12107	2	-0.27556	0.75737	0.77983	0.999988	14711	1	-0.27556
FGF12	4	0.81687	0.82082	1	15490	1	-0.18963	0.75743	0.77986	0.999988	14712	1	-0.18963
LYG2	4	0.37935	0.53094	1	9916	2	-0.22256	0.75745	0.77987	0.999988	14713	1	-0.22256
H2AFV	4	0.071925	0.16657	0.922777	3444	3	-0.73428	0.75756	0.77994	0.999988	14714	1	-0.73428
NEIL2	4	0.020943	0.066573	0.876313	1448	2	-0.55406	0.75768	0.78002	0.999988	14715	1	-0.55406
TTC14	4	0.46034	0.60891	1	11338	2	-0.14114	0.7577	0.78004	0.999988	14716	1	-0.14114
IL12B	4	0.38864	0.53983	1	10066	1	-0.16396	0.75783	0.78012	0.999988	14717	1	-0.16396
STRAP	4	0.71122	0.74869	1	14053	1	0.21202	0.7579	0.78017	0.999988	14718	1	0.21202
LYRM7	4	0.13905	0.28333	0.976482	5531	3	-0.58539	0.75792	0.78018	0.999988	14719	1	-0.58539
AADAT	4	0.077316	0.1764	0.928799	3614	3	-1.4668	0.75794	0.78019	0.999988	14720	1	-1.4668
NPTXR	4	0.51226	0.65514	1	12243	1	-0.12771	0.75799	0.78022	0.999988	14721	1	-0.12771
METTL1	4	0.6904	0.73713	1	13823	1	0.21916	0.7581	0.78028	0.999988	14722	1	0.21916
GC	4	0.11697	0.24612	0.955961	4899	2	-0.30428	0.75812	0.78029	0.999988	14723	1	-0.30428
C8orf58	4	0.87815	0.87772	1	16605	0	0.009693	0.75816	0.78032	0.999988	14724	1	0.009693
GNAL	4	0.15053	0.30201	0.981887	5866	3	-0.47127	0.75821	0.78035	0.999988	14725	1	-0.47127
RRH	4	0.26505	0.42168	1	7988	2	-0.45374	0.75828	0.78039	0.999988	14726	1	-0.45374
MYLK4	4	0.0041733	0.014692	0.714547	392	1	0.11874	0.75848	0.78051	0.999988	14727	1	0.11874
GH1	4	0.17619	0.33728	0.989077	6502	1	0.037121	0.75859	0.78059	0.999988	14728	1	0.037121
SSH2	4	0.051692	0.12875	0.89373	2743	3	-1.2918	0.75861	0.7806	0.999988	14729	1	-1.2918
LRRC16B	4	0.13412	0.27513	0.973112	5394	3	-0.7426	0.75866	0.78063	0.999988	14730	1	-0.7426
PTGES3L-AARSD1	4	0.022753	0.071801	0.877276	1554	2	-0.70399	0.75877	0.7807	0.999988	14731	1	-0.70399
OR5P2	4	0.40059	0.55142	1	10278	2	-0.34055	0.75888	0.78077	0.999988	14732	1	-0.34055
CNBD1	4	0.31524	0.46937	1	8802	2	-0.60373	0.75898	0.78084	0.999988	14733	1	-0.60373
SNAP25	4	0.25629	0.41336	1	7832	1	-0.083957	0.75904	0.78089	0.999988	14734	1	-0.083957
RERG	4	0.88553	0.88515	1	16748	0	0.0078313	0.75911	0.78094	0.999988	14735	1	0.0078313
HCK	4	0.23973	0.39766	1	7562	2	-0.5295	0.75928	0.78104	0.999988	14736	1	-0.5295
EGR4	4	0.38317	0.53462	1	9969	1	0.32087	0.75946	0.78117	0.999988	14737	1	0.32087
WDR19	4	0.60276	0.69341	1	12977	1	-0.21235	0.75948	0.78117	0.999988	14738	1	-0.21235
SPANXN3	4	0.48057	0.62833	1	11702	2	-0.31939	0.7596	0.78126	0.999988	14739	1	-0.31939
DUS2	4	0.11515	0.24304	0.955961	4844	3	-0.79436	0.75966	0.78129	0.999988	14740	1	-0.79436
PSMG2	4	0.23139	0.38983	1	7430	2	-0.64708	0.75982	0.7814	0.999988	14741	1	-0.64708
KIF15	4	0.043186	0.11249	0.882689	2410	2	-1.9617	0.75989	0.78146	0.999988	14742	1	-1.9617
RPH3AL	4	0.099921	0.21672	0.942163	4381	3	-0.55469	0.76009	0.78158	0.999988	14743	1	-0.55469
NXT2	4	0.12901	0.26651	0.968825	5247	3	-0.66881	0.7602	0.78165	0.999988	14744	1	-0.66881
UGT1A10	4	0.10258	0.2213	0.945802	4461	3	-0.63738	0.76022	0.78166	0.999988	14745	1	-0.63738
MRPL52	4	0.39812	0.54901	1	10227	2	-0.3514	0.76023	0.78168	0.999988	14746	1	-0.3514
RDX	4	0.14764	0.29735	0.97918	5792	2	-0.22248	0.7604	0.78178	0.999988	14747	1	-0.22248
PPP2R2D	4	0.41823	0.56839	1	10589	1	0.090785	0.76043	0.78181	0.999988	14748	1	0.090785
GLB1	4	0.13407	0.27502	0.973112	5389	3	-0.66452	0.7605	0.78186	0.999988	14749	1	-0.66452
SLC25A11	4	0.054958	0.13498	0.901657	2856	3	-1.2899	0.76052	0.78187	0.999988	14750	1	-1.2899
MIER3	4	0.1824	0.34316	0.990916	6606	2	-0.27054	0.76054	0.78189	0.999988	14751	1	-0.27054
INHBC	4	0.26635	0.4229	1	8006	2	-1.3951	0.76058	0.78191	0.999988	14752	1	-1.3951
SKIL	4	0.96243	0.96237	1	18300	0	0.19663	0.76079	0.78205	0.999988	14753	1	0.19663
CMA1	4	0.37865	0.53026	1	9906	2	-0.47973	0.76081	0.78206	0.999988	14754	1	-0.47973
TRIM66	4	0.13225	0.27198	0.971649	5343	3	-0.66235	0.76108	0.78225	0.999988	14755	1	-0.66235
CELSR3	4	0.39782	0.54871	1	10221	2	-0.29112	0.7612	0.78233	0.999988	14756	1	-0.29112
PIP4K2C	4	0.36315	0.51531	1	9654	2	-0.48137	0.76138	0.78245	0.999988	14757	1	-0.48137
UGCG	4	0.013886	0.045568	0.852881	1012	2	-0.14612	0.76142	0.78248	0.999988	14758	1	-0.14612
GIF	4	0.023596	0.07372	0.877276	1588	2	-2.6238	0.76155	0.78256	0.999988	14759	1	-2.6238
NCAM2	4	0.4933	0.64056	1	11962	2	-0.077651	0.76166	0.78264	0.999988	14760	1	-0.077651
CTXN2	4	0.078592	0.17874	0.928799	3652	3	-0.63345	0.76173	0.78269	0.999988	14761	1	-0.63345
MRAS	4	0.05895	0.14244	0.905215	3004	3	-1.383	0.76176	0.78272	0.999988	14762	1	-1.383
TMEM141	4	0.43259	0.58229	1	10824	1	0.16208	0.76178	0.78273	0.999988	14763	1	0.16208
ALOX5	4	0.25532	0.41245	1	7821	2	-0.23156	0.76183	0.78276	0.999988	14764	1	-0.23156
ARHGAP1	4	0.021561	0.068375	0.877276	1485	3	-4.1479	0.76187	0.78278	0.999988	14765	1	-4.1479
RNF139	4	0.011908	0.039481	0.845305	884	3	-0.97516	0.76198	0.78285	0.999988	14766	1	-0.97516
PNOC	4	0.83495	0.836	1	15794	1	-0.10909	0.76203	0.78289	0.999988	14767	1	-0.10909
CD3D	4	0.65234	0.71704	1	13444	1	-0.11129	0.76207	0.78292	0.999988	14768	1	-0.11129
TMED7	4	0.34229	0.49531	1	9285	2	-0.2341	0.76208	0.78293	0.999988	14769	1	-0.2341
ZNF845	4	0.16089	0.31869	0.984644	6171	3	-0.39748	0.76217	0.78299	0.999988	14770	1	-0.39748
MAG	4	0.48452	0.63215	1	11790	1	-0.10499	0.76226	0.78305	0.999988	14771	1	-0.10499
USP39	4	0.0053894	0.018789	0.74389	474	3	-5.2677	0.76228	0.78306	0.999988	14772	1	-5.2677
PKD2	4	0.16665	0.32789	0.988022	6333	1	0.012513	0.76241	0.78315	0.999988	14773	1	0.012513
C21orf58	4	0.027365	0.081285	0.879667	1742	3	-3.1844	0.76242	0.78316	0.999988	14774	1	-3.1844
DCAF11	4	0.75409	0.77525	1	14595	1	-0.17289	0.76244	0.78317	0.999988	14775	1	-0.17289
TMEM132A	4	0.38672	0.53798	1	10034	2	-0.32781	0.7625	0.78321	0.999988	14776	1	-0.32781
C2orf76	4	0.24692	0.40444	1	7676	2	-0.40795	0.76258	0.78327	0.999988	14777	1	-0.40795
PWWP2B	4	0.9395	0.93947	1	17821	0	0.16878	0.7626	0.78328	0.999988	14778	1	0.16878
UNC50	4	0.9029	0.90257	1	17075	0	0.12493	0.76264	0.78331	0.999988	14779	1	0.12493
REXO2	4	0.13168	0.27102	0.96974	5322	3	-0.76386	0.76267	0.78333	0.999988	14780	1	-0.76386
TEX22	4	0.33944	0.49255	1	9235	2	-0.17399	0.76269	0.78335	0.999988	14781	1	-0.17399
SAV1	4	0.44679	0.59588	1	11087	2	-0.48765	0.76278	0.7834	0.999988	14782	1	-0.48765
DSC2	4	0.19154	0.35185	0.991322	6769	2	-0.50815	0.7628	0.78341	0.999988	14783	1	-0.50815
GPR84	4	0.27569	0.43178	1	8168	2	-0.44292	0.76283	0.78344	0.999988	14784	1	-0.44292
CCDC116	4	0.08773	0.19509	0.929785	3995	2	-0.77505	0.76285	0.78344	0.999988	14785	1	-0.77505
RARG	4	0.38166	0.53317	1	9947	2	-0.45999	0.76315	0.78363	0.999988	14786	1	-0.45999
SLC22A14	4	0.94994	0.94988	1	18023	0	0.13541	0.76325	0.7837	0.999988	14787	1	0.13541
OR5J2	4	0.092187	0.2031	0.933056	4146	2	-0.51276	0.76326	0.78371	0.999988	14788	1	-0.51276
SYT1	4	0.09984	0.2166	0.942163	4378	1	-0.026157	0.76328	0.78372	0.999988	14789	1	-0.026157
FAM173B	4	0.010533	0.035232	0.833341	805	3	-3.9443	0.7633	0.78373	0.999988	14790	1	-3.9443
FKBP10	4	0.37572	0.52744	1	9852	2	-0.32769	0.76332	0.78375	0.999988	14791	1	-0.32769
NXNL1	4	0.14481	0.29278	0.97825	5704	2	-0.88458	0.76346	0.78383	0.999988	14792	1	-0.88458
FZD1	4	0.06194	0.14805	0.910173	3103	2	-0.46803	0.76358	0.78391	0.999988	14793	1	-0.46803
TSPAN13	4	0.39597	0.54692	1	10195	2	-0.36465	0.7636	0.78393	0.999988	14794	1	-0.36465
TMEM86A	4	0.30427	0.45888	1	8632	2	-0.4246	0.76366	0.78397	0.999988	14795	1	-0.4246
CD247	4	0.20426	0.36391	0.995811	6967	2	-0.50463	0.76369	0.78398	0.999988	14796	1	-0.50463
COL12A1	4	0.083169	0.18704	0.928799	3811	3	-0.72641	0.76382	0.78405	0.999988	14797	1	-0.72641
IPO13	4	0.12301	0.25639	0.961323	5090	2	-0.6439	0.76394	0.78412	0.999988	14798	1	-0.6439
TNIP1	4	0.83438	0.83549	1	15779	1	-0.19864	0.76396	0.78414	0.999988	14799	1	-0.19864
UGT3A2	4	0.91249	0.9123	1	17256	0	-0.032791	0.76398	0.78414	0.999988	14800	1	-0.032791
LOC100996634	4	0.61852	0.70071	1	13134	1	0.17851	0.76403	0.78418	0.999988	14801	1	0.17851
IZUMO1	4	0.49005	0.63745	1	11900	2	-0.32613	0.76427	0.78433	0.999988	14802	1	-0.32613
TSTD1	4	0.085243	0.1907	0.928799	3901	3	-1.2395	0.7643	0.78435	0.999988	14803	1	-1.2395
PTK7	4	0.63025	0.7063	1	13244	1	0.059876	0.76433	0.78436	0.999988	14804	1	0.059876
PRDM8	4	0.87829	0.87786	1	16607	0	-0.12058	0.76435	0.78438	0.999988	14805	1	-0.12058
PPP4R1	4	0.20094	0.36077	0.995663	6903	2	-0.32894	0.76439	0.78441	0.999988	14806	1	-0.32894
NDUFA5	4	0.34657	0.49939	1	9364	2	-0.29282	0.7646	0.78455	0.999988	14807	1	-0.29282
OR2S2	4	0.068359	0.15996	0.918711	3323	3	-1.2352	0.76471	0.7846	0.999988	14808	1	-1.2352
EGF	4	0.75701	0.77714	1	14633	1	-0.20818	0.76479	0.78466	0.999988	14809	1	-0.20818
MUCL1	4	0.12507	0.25987	0.962999	5149	3	-0.50341	0.76492	0.78475	0.999988	14810	1	-0.50341
SLC29A1	4	0.020632	0.065699	0.876135	1425	2	-0.52011	0.76497	0.78479	0.999988	14811	1	-0.52011
KLF2	4	0.022554	0.071236	0.877276	1536	3	-3.8351	0.76504	0.78483	0.999988	14812	1	-3.8351
ZP4	4	0.75127	0.77342	1	14552	1	-0.0070652	0.76518	0.78492	0.999988	14813	1	-0.0070652
AGFG1	4	0.306	0.4605	1	8662	2	-0.44355	0.76533	0.78502	0.999988	14814	1	-0.44355
SPTA1	4	0.50166	0.64856	1	12110	2	-0.19458	0.7654	0.78506	0.999988	14815	1	-0.19458
ATG5	4	0.61039	0.69686	1	13048	1	-0.14189	0.76545	0.78509	0.999988	14816	1	-0.14189
FAM65C	4	0.74767	0.77108	1	14503	1	0.019825	0.76547	0.78511	0.999988	14817	1	0.019825
INPP5J	4	0.48887	0.63633	1	11879	2	-0.12493	0.76566	0.78524	0.999988	14818	1	-0.12493
ZDHHC21	4	0.48094	0.6287	1	11715	2	-0.042184	0.76572	0.78528	0.999988	14819	1	-0.042184
EXOC5	4	0.076598	0.1751	0.928799	3591	2	-2.8006	0.76573	0.78528	0.999988	14820	1	-2.8006
GPIHBP1	4	0.073187	0.16888	0.924417	3484	3	-1.0862	0.76579	0.78532	0.999988	14821	1	-1.0862
ZNF484	4	0.38026	0.53183	1	9927	2	-0.14599	0.76584	0.78536	0.999988	14822	1	-0.14599
TBP	4	0.15344	0.30676	0.983752	5948	2	-1.6818	0.76591	0.78541	0.999988	14823	1	-1.6818
DCDC2C	4	0.11637	0.24509	0.955961	4883	3	-0.46313	0.76595	0.78543	0.999988	14824	1	-0.46313
PRR7	4	0.25498	0.41214	1	7817	2	-0.33191	0.76596	0.78544	0.999988	14825	1	-0.33191
RNF187	4	0.16133	0.31942	0.984644	6186	3	-0.99232	0.76598	0.78545	0.999988	14826	1	-0.99232
VLDLR	4	0.87715	0.87671	1	16588	0	0.16475	0.76602	0.78547	0.999988	14827	1	0.16475
LRFN3	4	0.27777	0.43375	1	8202	2	-0.51975	0.76603	0.78548	0.999988	14828	1	-0.51975
REL	4	0.016747	0.054284	0.8662	1192	3	-2.9064	0.76607	0.78551	0.999988	14829	1	-2.9064
ST20	3	0.12958	0.22956	0.951962	5257	2	-0.77127	0.76607	0.76661	0.999988	14830	1	-0.77127
KIAA0020	4	0.083447	0.18751	0.928799	3821	3	-1.1588	0.76609	0.78552	0.999988	14831	1	-1.1588
MYH8	4	0.19887	0.35877	0.995663	6863	1	-0.061751	0.76614	0.78555	0.999988	14832	1	-0.061751
PTCD3	4	0.0092249	0.031144	0.825593	721	3	-1.5209	0.76616	0.78556	0.999988	14833	1	-1.5209
GLYATL2	4	0.4865	0.63404	1	11830	2	-0.12736	0.76621	0.7856	0.999988	14834	1	-0.12736
CHN2	4	0.86108	0.8606	1	16268	0	-0.08192	0.76623	0.78562	0.999988	14835	1	-0.08192
MTPAP	4	0.023732	0.073998	0.877276	1603	2	-1.5876	0.76626	0.78563	0.999988	14836	1	-1.5876
PPRC1	4	0.085243	0.1907	0.928799	3895	3	-1.4824	0.76626	0.78563	0.999988	14837	1	-1.4824
OLFML2A	4	0.3303	0.48378	1	9064	2	-0.62939	0.76634	0.78569	0.999988	14838	1	-0.62939
HIGD1C	4	0.13325	0.27361	0.972836	5364	3	-0.94099	0.76639	0.78573	0.999988	14839	1	-0.94099
NFE2L3	4	0.093116	0.20479	0.934437	4175	3	-1.0012	0.76642	0.78575	0.999988	14840	1	-1.0012
OR1Q1	4	0.55962	0.67432	1	12617	1	0.073201	0.76646	0.78578	0.999988	14841	1	0.073201
ARL5A	4	0.13592	0.27811	0.973262	5450	2	-0.58583	0.76648	0.7858	0.999988	14842	1	-0.58583
KREMEN2	4	0.53582	0.66447	1	12420	1	0.29095	0.76651	0.78582	0.999988	14843	1	0.29095
FMO4	4	0.79244	0.80183	1	15107	1	0.055053	0.76658	0.78587	0.999988	14844	1	0.055053
DCAF6	4	0.002495	0.0089357	0.670064	253	3	-1.083	0.76664	0.78591	0.999988	14845	1	-1.083
RNF111	4	0.26955	0.42587	1	8064	2	-0.36432	0.76671	0.78596	0.999988	14846	1	-0.36432
DNAH12	4	0.055854	0.13664	0.903825	2884	3	-1.0442	0.76683	0.78603	0.999988	14847	1	-1.0442
GABRG1	4	0.50301	0.64986	1	12135	2	-0.13483	0.76687	0.78606	0.999988	14848	1	-0.13483
STAB2	4	0.6339	0.70805	1	13280	1	-0.3511	0.76697	0.78613	0.999988	14849	1	-0.3511
SIGLEC5	4	0.34667	0.49949	1	9367	2	-0.55445	0.76704	0.78617	0.999988	14850	1	-0.55445
NUF2	4	0.052337	0.12999	0.89373	2774	3	-3.0886	0.76708	0.7862	0.999988	14851	1	-3.0886
METAP2	4	0.11907	0.24971	0.955961	4981	2	-2.1716	0.76715	0.78624	0.999988	14852	1	-2.1716
BAZ2B	4	0.40331	0.55404	1	10324	2	-0.40229	0.76729	0.78634	0.999988	14853	1	-0.40229
LZIC	4	0.12036	0.25188	0.959196	5014	3	-0.52873	0.76734	0.78638	0.999988	14854	1	-0.52873
LGALS12	4	0.7265	0.75781	1	14229	1	0.19064	0.76736	0.78639	0.999988	14855	1	0.19064
KCNG3	4	0.058107	0.14085	0.903825	2975	3	-3.1197	0.76757	0.78653	0.999988	14856	1	-3.1197
C12orf80	4	0.11171	0.23719	0.955961	4733	2	-0.55126	0.76759	0.78654	0.999988	14857	1	-0.55126
TTBK2	4	0.068845	0.16088	0.918711	3343	3	-2.7906	0.76762	0.78657	0.999988	14858	1	-2.7906
UGT2B17	4	0.077371	0.17651	0.928799	3616	3	-0.88619	0.76769	0.78662	0.999988	14859	1	-0.88619
OXA1L	4	0.30429	0.45891	1	8633	2	-0.24638	0.76785	0.78673	0.999988	14860	1	-0.24638
UGT2B10	4	0.11788	0.24765	0.955961	4937	3	-0.36928	0.7679	0.78677	0.999988	14861	1	-0.36928
ZNF366	4	0.012455	0.041146	0.845305	911	3	-1.0102	0.76801	0.78683	0.999988	14862	1	-1.0102
OR6C6	4	0.028785	0.084102	0.879667	1814	3	-1.7909	0.76804	0.78685	0.999988	14863	1	-1.7909
BCL11A	4	0.38663	0.53788	1	10032	2	-0.33525	0.76817	0.78692	0.999988	14864	1	-0.33525
POLG2	4	0.0052808	0.018444	0.74389	467	2	-3.1584	0.76821	0.78695	0.999988	14865	1	-3.1584
C17orf104	4	0.74883	0.7718	1	14513	1	-0.17524	0.76824	0.78696	0.999988	14866	1	-0.17524
RSBN1L	4	0.88779	0.88744	1	16789	0	-0.033492	0.76845	0.7871	0.999988	14867	1	-0.033492
COL4A4	4	0.48691	0.63444	1	11836	2	-0.098507	0.76847	0.78713	0.999988	14868	1	-0.098507
CDC45	4	0.12922	0.26686	0.969199	5252	3	-2.6431	0.76852	0.78715	0.999988	14869	1	-2.6431
SCRN3	4	0.16543	0.32597	0.986793	6300	3	-0.60998	0.76866	0.78724	0.999988	14870	1	-0.60998
BANF2	4	0.84972	0.84945	1	16057	1	-0.079898	0.76868	0.78725	0.999988	14871	1	-0.079898
KLK2	4	0.0032821	0.011655	0.700526	313	3	-4.1412	0.76869	0.78727	0.999988	14872	1	-4.1412
MKRN2OS	4	0.73314	0.76188	1	14317	1	-0.070348	0.76871	0.78728	0.999988	14873	1	-0.070348
MBD4	4	0.13448	0.27574	0.973112	5403	3	-0.42679	0.76918	0.7876	0.999988	14874	1	-0.42679
ICK	4	0.13161	0.27087	0.96974	5321	2	-1.4967	0.76922	0.78762	0.999988	14875	1	-1.4967
CEND1	4	0.27481	0.43095	1	8151	2	-0.48013	0.76925	0.78763	0.999988	14876	1	-0.48013
ANKRD24	4	0.020084	0.064098	0.876135	1380	2	-0.92822	0.76935	0.78771	0.999988	14877	1	-0.92822
POU2F2	4	0.028505	0.083511	0.879667	1797	3	-3.1848	0.76938	0.78772	0.999988	14878	1	-3.1848
CCNB3	4	0.31358	0.46782	1	8776	2	-0.34239	0.76939	0.78773	0.999988	14879	1	-0.34239
KLHL21	4	0.17771	0.3387	0.989244	6526	2	-0.51494	0.76946	0.78779	0.999988	14880	1	-0.51494
PIK3R5	4	0.0054829	0.019104	0.74389	479	2	-0.55742	0.76953	0.78783	0.999988	14881	1	-0.55742
CYP39A1	4	0.3677	0.51972	1	9712	1	-0.13144	0.76966	0.78791	0.999988	14882	1	-0.13144
SLC13A3	4	0.17512	0.33624	0.988692	6488	1	-0.14587	0.76974	0.78797	0.999988	14883	1	-0.14587
SFXN1	4	0.46779	0.61605	1	11462	2	-0.25553	0.76985	0.78804	0.999988	14884	1	-0.25553
LIN37	4	0.64592	0.7139	1	13375	1	0.17229	0.76992	0.78808	0.999988	14885	1	0.17229
STEAP2	4	0.28382	0.43946	1	8303	2	-0.2315	0.76997	0.78812	0.999988	14886	1	-0.2315
ATRAID	4	0.20851	0.36802	0.995811	7040	2	-0.59162	0.77018	0.78827	0.999988	14887	1	-0.59162
BRF1	4	0.0040509	0.014284	0.708623	376	3	-5.2034	0.7702	0.78828	0.999988	14888	1	-5.2034
HLA-F	4	0.026613	0.079784	0.879667	1709	3	-3.5684	0.77023	0.78831	0.999988	14889	1	-3.5684
TEP1	4	0.57599	0.68135	1	12755	1	0.0068519	0.77032	0.78836	0.999988	14890	1	0.0068519
GDF15	4	0.59907	0.69168	1	12949	1	-0.02844	0.77041	0.78842	0.999988	14891	1	-0.02844
PDE3B	4	0.032503	0.091503	0.881056	1981	2	-1.4976	0.77046	0.78845	0.999988	14892	1	-1.4976
MUC13	4	0.26053	0.41735	1	7910	1	-0.26764	0.77048	0.78846	0.999988	14893	1	-0.26764
MYH7	4	0.79825	0.80629	1	15193	1	0.040674	0.77053	0.78851	0.999988	14894	1	0.040674
JMJD4	4	0.90974	0.9095	1	17208	0	0.1929	0.7706	0.78855	0.999988	14895	1	0.1929
TTBK1	4	0.058452	0.14149	0.905085	2986	2	-0.43707	0.77065	0.78858	0.999988	14896	1	-0.43707
ZNF761	4	0.49302	0.64033	1	11953	2	-0.14159	0.7707	0.78862	0.999988	14897	1	-0.14159
ZBTB7A	4	0.084562	0.18948	0.928799	3867	3	-1.0696	0.77077	0.78866	0.999988	14898	1	-1.0696
SPI1	4	0.078715	0.17896	0.928799	3657	2	-0.30859	0.77079	0.78867	0.999988	14899	1	-0.30859
ILKAP	4	0.14592	0.29457	0.978286	5744	3	-0.41715	0.77083	0.7887	0.999988	14900	1	-0.41715
YAE1D1	4	0.21091	0.37033	0.995811	7088	2	-0.48593	0.77086	0.78874	0.999988	14901	1	-0.48593
LRRK2	4	0.37601	0.52772	1	9858	2	-0.054627	0.77091	0.78877	0.999988	14902	1	-0.054627
STX10	4	0.71074	0.74843	1	14048	1	-0.32532	0.77098	0.78883	0.999988	14903	1	-0.32532
ITPRIPL1	4	0.060834	0.14594	0.908455	3065	3	-1.0037	0.77104	0.78887	0.999988	14904	1	-1.0037
TEX261	4	0.43038	0.58016	1	10786	2	-0.57136	0.77131	0.78906	0.999988	14905	1	-0.57136
ASB9	4	0.45713	0.60583	1	11280	2	-0.20186	0.77138	0.7891	0.999988	14906	1	-0.20186
ZBTB7C	4	0.13048	0.26893	0.96974	5290	3	-0.42666	0.77149	0.78918	0.999988	14907	1	-0.42666
XBP1	4	0.31061	0.46495	1	8735	1	0.12617	0.77152	0.78921	0.999988	14908	1	0.12617
OR10Z1	4	0.39687	0.54777	1	10208	2	-0.3709	0.77154	0.78922	0.999988	14909	1	-0.3709
TUBB1	4	0.43894	0.58831	1	10947	2	-0.13145	0.77156	0.78923	0.999988	14910	1	-0.13145
LCP1	4	0.15764	0.31355	0.984509	6076	3	-0.3574	0.7717	0.78932	0.999988	14911	1	-0.3574
PRDM5	4	0.62129	0.70207	1	13162	1	0.10969	0.77192	0.78947	0.999988	14912	1	0.10969
ATP5B	4	0.032179	0.090829	0.879667	1970	3	-3.0211	0.77194	0.78948	0.999988	14913	1	-3.0211
SH2D3C	4	0.14654	0.2956	0.978342	5760	2	-0.45293	0.77208	0.78957	0.999988	14914	1	-0.45293
BTN3A1	4	0.55451	0.67221	1	12575	1	0.034645	0.77215	0.78961	0.999988	14915	1	0.034645
BYSL	4	0.029358	0.085226	0.879667	1842	3	-2.6172	0.77223	0.78967	0.999988	14916	1	-2.6172
AARSD1	4	0.020223	0.064504	0.876135	1394	2	-2.645	0.77225	0.78968	0.999988	14917	1	-2.645
FXYD1	3	0.22956	0.35275	0.991982	7395	2	-0.48211	0.77226	0.77265	0.999988	14918	1	-0.48211
LYPLA1	4	0.42842	0.57824	1	10758	1	-0.16247	0.77235	0.78974	0.999988	14919	1	-0.16247
FBXL14	4	0.84714	0.847	1	15999	1	0.0068969	0.77251	0.78984	0.999988	14920	1	0.0068969
PLCB1	4	0.43575	0.58525	1	10881	2	-0.51322	0.77258	0.78988	0.999988	14921	1	-0.51322
ACKR4	4	0.273	0.42921	1	8117	2	-0.31103	0.7726	0.7899	0.999988	14922	1	-0.31103
DGCR6L	4	0.039538	0.1054	0.882052	2273	3	-2.689	0.77268	0.78994	0.999988	14923	1	-2.689
ALDH1L2	4	0.8265	0.82872	1	15657	1	0.17102	0.77275	0.78999	0.999988	14924	1	0.17102
POTEB	4	0.062746	0.14952	0.911088	3127	3	-2.3768	0.77277	0.79	0.999988	14925	1	-2.3768
TMEM209	4	0.16159	0.31985	0.984733	6197	2	-0.57683	0.77279	0.79002	0.999988	14926	1	-0.57683
GLB1L3	4	0.61793	0.70045	1	13128	1	0.14105	0.77287	0.79007	0.999988	14927	1	0.14105
ZDHHC8	4	0.27596	0.43203	1	8173	2	-0.82244	0.77296	0.79013	0.999988	14928	1	-0.82244
PON1	3	0.32117	0.46184	1	8904	2	-0.33618	0.77299	0.77332	0.999988	14929	1	-0.33618
ZNF70	4	0.29042	0.44575	1	8422	2	-0.53902	0.77313	0.79024	0.999988	14930	1	-0.53902
FILIP1L	4	0.31749	0.4715	1	8845	2	-0.28323	0.77315	0.79025	0.999988	14931	1	-0.28323
CXCL16	4	0.67291	0.72769	1	13650	1	-0.013325	0.77317	0.79026	0.999988	14932	1	-0.013325
PDE4DIP	4	0.010291	0.034473	0.826485	794	3	-3.6919	0.77319	0.79028	0.999988	14933	1	-3.6919
SLC25A53	4	0.096371	0.21053	0.938509	4274	3	-0.57086	0.77336	0.79038	0.999988	14934	1	-0.57086
BTBD3	4	0.10656	0.22826	0.951056	4577	3	-0.58167	0.77341	0.79041	0.999988	14935	1	-0.58167
SSX4	4	0.67421	0.72838	1	13661	1	-0.15611	0.77348	0.79045	0.999988	14936	1	-0.15611
NLRP6	4	0.15577	0.31052	0.984129	6017	1	0.13934	0.7736	0.79054	0.999988	14937	1	0.13934
DNAJC30	4	0.059281	0.14309	0.905483	3017	3	-0.8598	0.77374	0.79063	0.999988	14938	1	-0.8598
EDIL3	4	0.36673	0.51879	1	9700	2	-0.30465	0.77376	0.79063	0.999988	14939	1	-0.30465
OR8H1	4	0.033201	0.092882	0.881172	2007	1	-0.063599	0.77379	0.79066	0.999988	14940	1	-0.063599
CAV2	4	0.04242	0.11097	0.882689	2388	3	-1.4662	0.77381	0.79067	0.999988	14941	1	-1.4662
C14orf178	4	0.21004	0.36947	0.995811	7066	2	-0.47346	0.77382	0.79069	0.999988	14942	1	-0.47346
THOC1	4	0.50448	0.65131	1	12164	1	-0.21857	0.77391	0.79074	0.999988	14943	1	-0.21857
RRP1	4	0.064284	0.15244	0.911088	3183	3	-3.2825	0.77394	0.79076	0.999988	14944	1	-3.2825
NGEF	4	0.49959	0.6466	1	12074	2	-0.18886	0.774	0.7908	0.999988	14945	1	-0.18886
ADGRG4	4	0.061711	0.1476	0.910018	3096	3	-1.3619	0.77403	0.79082	0.999988	14946	1	-1.3619
LRFN5	4	0.30326	0.45794	1	8618	1	0.20742	0.77407	0.79084	0.999988	14947	1	0.20742
FAM98A	4	0.10464	0.22491	0.948362	4524	2	-0.07052	0.7741	0.79086	0.999988	14948	1	-0.07052
RAD23A	4	0.15655	0.31178	0.984129	6039	3	-0.27121	0.77427	0.79098	0.999988	14949	1	-0.27121
SLC22A16	4	0.26605	0.42263	1	8000	1	-0.074111	0.77431	0.791	0.999988	14950	1	-0.074111
ZNF883	4	0.06006	0.14452	0.907176	3040	1	-0.083777	0.77436	0.79104	0.999988	14951	1	-0.083777
CDC6	4	0.42996	0.57976	1	10784	2	-0.26933	0.77441	0.79107	0.999988	14952	1	-0.26933
DESI1	4	0.21517	0.37444	0.997023	7167	2	-0.33275	0.77446	0.79111	0.999988	14953	1	-0.33275
GOLGB1	4	0.17455	0.33569	0.988462	6478	2	-0.26018	0.77464	0.79122	0.999988	14954	1	-0.26018
GCSAML	4	0.25205	0.4093	1	7758	1	-0.038211	0.7747	0.79126	0.999988	14955	1	-0.038211
AIFM1	4	0.18254	0.34329	0.990916	6607	2	-0.28948	0.77481	0.79132	0.999988	14956	1	-0.28948
MRGPRX1	4	0.038751	0.10389	0.881382	2235	3	-1.2789	0.77482	0.79134	0.999988	14957	1	-1.2789
SLC7A8	4	0.43995	0.58929	1	10971	2	-0.18289	0.77487	0.79137	0.999988	14958	1	-0.18289
E2F2	4	0.12347	0.25718	0.961452	5106	2	-1.0091	0.77496	0.79143	0.999988	14959	1	-1.0091
TTC9C	4	0.34052	0.49358	1	9258	2	-0.38966	0.77499	0.79145	0.999988	14960	1	-0.38966
FRRS1	4	0.22059	0.37954	0.998039	7258	2	-0.28984	0.77511	0.79155	0.999988	14961	1	-0.28984
OR4N2	4	0.73648	0.7639	1	14370	1	-0.011458	0.77513	0.79156	0.999988	14962	1	-0.011458
DNAL4	4	0.46999	0.61815	1	11509	2	-0.30091	0.77517	0.79159	0.999988	14963	1	-0.30091
STUB1	4	0.13718	0.28021	0.974372	5484	3	-0.94605	0.7752	0.79161	0.999988	14964	1	-0.94605
DUS4L	4	0.15697	0.31247	0.984129	6058	2	-0.56697	0.77523	0.79164	0.999988	14965	1	-0.56697
WNT10A	4	0.18502	0.34566	0.990916	6644	1	-0.12846	0.77541	0.79175	0.999988	14966	1	-0.12846
ZNF69	4	0.034119	0.094754	0.881172	2044	2	-2.6689	0.77546	0.79178	0.999988	14967	1	-2.6689
TTC32	4	0.072399	0.16743	0.923847	3459	3	-1.6775	0.77549	0.79181	0.999988	14968	1	-1.6775
ST8SIA6	4	0.66053	0.72122	1	13525	1	0.13604	0.77553	0.79183	0.999988	14969	1	0.13604
POU2F1	4	0.78862	0.79904	1	15051	1	-0.14797	0.77571	0.79196	0.999988	14970	1	-0.14797
ST6GALNAC6	4	0.091121	0.20124	0.932595	4109	2	-0.71672	0.77573	0.79197	0.999988	14971	1	-0.71672
AQP7	4	0.33794	0.49107	1	9198	2	-0.56706	0.7758	0.79202	0.999988	14972	1	-0.56706
TTN	4	0.06399	0.15185	0.911088	3174	3	-1.5856	0.77582	0.79203	0.999988	14973	1	-1.5856
FDX1L	4	0.21004	0.36947	0.995811	7060	2	-1.6865	0.7759	0.79208	0.999988	14974	1	-1.6865
FAM127B	3	0.8712	0.87131	1	16466	0	0.14215	0.77593	0.77614	0.999988	14975	1	0.14215
TUSC5	4	0.28917	0.44457	1	8396	2	-0.23822	0.77597	0.79212	0.999988	14976	1	-0.23822
PTPRE	4	0.84894	0.84873	1	16033	1	-0.14284	0.77601	0.79214	0.999988	14977	1	-0.14284
GGA3	4	0.29628	0.45121	1	8517	2	-0.28258	0.77616	0.79225	0.999988	14978	1	-0.28258
SGTB	4	0.72449	0.75659	1	14193	1	-0.15812	0.77619	0.79227	0.999988	14979	1	-0.15812
OR13D1	4	0.84495	0.84497	1	15961	1	0.018987	0.77623	0.7923	0.999988	14980	1	0.018987
ZNF543	4	0.30358	0.45821	1	8620	2	-0.21746	0.77626	0.79232	0.999988	14981	1	-0.21746
ATP6V1C1	4	0.076096	0.17421	0.928599	3579	3	-2.8761	0.77633	0.79237	0.999988	14982	1	-2.8761
NIN	4	0.073141	0.16881	0.924417	3482	3	-0.643	0.77645	0.79244	0.999988	14983	1	-0.643
C12orf75	4	0.022211	0.070258	0.877276	1518	2	-2.7579	0.77659	0.79253	0.999988	14984	1	-2.7579
RAI2	4	0.0028955	0.010312	0.689105	284	3	-1.3124	0.77679	0.79267	0.999988	14985	1	-1.3124
OR6S1	4	0.50063	0.64762	1	12092	2	-0.34695	0.77686	0.79272	0.999988	14986	1	-0.34695
TMEM177	4	0.4227	0.57268	1	10666	2	-0.32684	0.77688	0.79273	0.999988	14987	1	-0.32684
DGKQ	4	0.47108	0.61924	1	11528	2	-0.24356	0.77691	0.79275	0.999988	14988	1	-0.24356
ADGRE3	4	0.70941	0.74768	1	14032	1	-0.2612	0.77696	0.79279	0.999988	14989	1	-0.2612
ARL11	4	0.14679	0.296	0.978342	5769	3	-0.76079	0.777	0.79281	0.999988	14990	1	-0.76079
ANKRD36	4	0.043387	0.11288	0.882689	2421	2	-0.65215	0.77703	0.79284	0.999988	14991	1	-0.65215
PTN	4	0.40835	0.55889	1	10409	2	-0.50122	0.77707	0.79286	0.999988	14992	1	-0.50122
RUSC1-AS1	4	0.43936	0.58873	1	10956	2	-0.23014	0.7771	0.79288	0.999988	14993	1	-0.23014
MRPL27	4	0.79206	0.80155	1	15101	1	-0.095723	0.77722	0.79297	0.999988	14994	1	-0.095723
ESCO1	3	0.81675	0.81677	1	15486	0	-0.12269	0.77724	0.77744	0.999988	14995	1	-0.12269
LIPG	4	0.6384	0.71021	1	13309	1	-0.28372	0.77737	0.79307	0.999988	14996	1	-0.28372
FAM167A	4	0.15659	0.31184	0.984129	6040	3	-0.65922	0.77739	0.79309	0.999988	14997	1	-0.65922
DAD1	4	0.029358	0.085226	0.879667	1837	3	-3.8646	0.77744	0.79312	0.999988	14998	1	-3.8646
BCAM	4	0.58326	0.68455	1	12814	1	0.14443	0.77746	0.79313	0.999988	14999	1	0.14443
TBC1D3L	4	0.11767	0.2473	0.955961	4925	3	-1.9193	0.77749	0.79316	0.999988	15000	1	-1.9193
HNF4G	4	0.22355	0.38237	0.998603	7303	2	-0.30498	0.77756	0.7932	0.999988	15001	1	-0.30498
TP53TG3	4	0.50359	0.65042	1	12143	2	-0.26984	0.77758	0.79321	0.999988	15002	1	-0.26984
PGC	4	0.63469	0.70841	1	13285	1	-0.013494	0.77763	0.79324	0.999988	15003	1	-0.013494
SORL1	4	0.4783	0.62614	1	11664	1	0.13583	0.77768	0.79328	0.999988	15004	1	0.13583
SPESP1	4	0.86873	0.86829	1	16424	0	-0.050792	0.77771	0.7933	0.999988	15005	1	-0.050792
TM9SF1	4	0.20826	0.36777	0.995811	7032	2	-0.8055	0.77773	0.79331	0.999988	15006	1	-0.8055
FAM69B	4	0.31389	0.46809	1	8781	2	-0.4032	0.77775	0.79332	0.999988	15007	1	-0.4032
ART4	4	0.019667	0.062878	0.876135	1358	3	-1.8763	0.77778	0.79335	0.999988	15008	1	-1.8763
UBQLN4	4	0.68665	0.73506	1	13791	1	-0.084027	0.77787	0.7934	0.999988	15009	1	-0.084027
ADD1	4	0.33912	0.49222	1	9226	1	0.056601	0.77793	0.79344	0.999988	15010	1	0.056601
GOLGA6C	4	0.078142	0.17792	0.928799	3640	3	-2.6368	0.77805	0.79352	0.999988	15011	1	-2.6368
ETV4	4	0.0038415	0.013586	0.708623	360	3	-3.4382	0.77807	0.79353	0.999988	15012	1	-3.4382
MRPS12	4	0.77807	0.79144	1	14892	1	0.21744	0.77809	0.79354	0.999988	15013	1	0.21744
CAP1	4	0.12751	0.26395	0.966274	5212	2	-1.0006	0.7781	0.79356	0.999988	15014	1	-1.0006
LHX9	4	0.13099	0.26982	0.96974	5302	3	-0.37757	0.77817	0.7936	0.999988	15015	1	-0.37757
HS3ST2	4	0.17397	0.33514	0.988296	6468	2	-0.76157	0.77819	0.79362	0.999988	15016	1	-0.76157
AKAP7	4	0.48855	0.63601	1	11871	2	-0.15134	0.77821	0.79363	0.999988	15017	1	-0.15134
ABCA8	4	0.75333	0.77477	1	14585	1	-0.23261	0.77833	0.79371	0.999988	15018	1	-0.23261
KIAA0319	4	0.099767	0.21648	0.942163	4373	2	-0.61519	0.77853	0.79385	0.999988	15019	1	-0.61519
PAX5	4	0.41637	0.56657	1	10545	2	-0.26966	0.77863	0.79391	0.999988	15020	1	-0.26966
ANXA2	4	0.63059	0.70646	1	13248	1	-0.25452	0.77883	0.79405	0.999988	15021	1	-0.25452
LDHC	4	0.052281	0.12989	0.89373	2759	3	-1.2163	0.77885	0.79406	0.999988	15022	1	-1.2163
TTYH3	4	0.090165	0.19949	0.93033	4082	2	-0.81731	0.77887	0.79407	0.999988	15023	1	-0.81731
LPPR5	4	0.44804	0.59708	1	11114	2	-0.11747	0.77899	0.79417	0.999988	15024	1	-0.11747
MPDZ	4	0.45957	0.60817	1	11331	2	-0.07839	0.77902	0.79419	0.999988	15025	1	-0.07839
PPP4R4	4	0.24821	0.40568	1	7696	2	-0.35834	0.77916	0.79429	0.999988	15026	1	-0.35834
APPL1	4	0.44554	0.59466	1	11071	2	-0.33995	0.77919	0.79431	0.999988	15027	1	-0.33995
FILIP1	4	0.48917	0.63662	1	11883	2	-0.23574	0.77931	0.79439	0.999988	15028	1	-0.23574
ACY1	4	0.34354	0.49649	1	9306	1	0.1046	0.77934	0.79441	0.999988	15029	1	0.1046
LRRC18	4	0.12338	0.25702	0.961452	5102	2	-1.1853	0.77939	0.79444	0.999988	15030	1	-1.1853
SH3TC2	4	0.91188	0.9117	1	17244	0	0.071397	0.77943	0.79447	0.999988	15031	1	0.071397
MAP3K15	4	0.1464	0.29537	0.978342	5757	3	-0.48384	0.77977	0.79471	0.999988	15032	1	-0.48384
NLGN1	4	0.081712	0.18437	0.928799	3756	3	-0.98155	0.77982	0.79473	0.999988	15033	1	-0.98155
RASD1	4	0.086733	0.19333	0.928799	3960	2	-2.3383	0.77983	0.79475	0.999988	15034	1	-2.3383
ISOC1	4	0.19167	0.35198	0.991322	6772	1	-0.18494	0.77985	0.79476	0.999988	15035	1	-0.18494
ENHO	4	0.0011824	0.0042838	0.61326	132	3	-0.56752	0.77988	0.79478	0.999988	15036	1	-0.56752
FREM2	4	0.044119	0.11432	0.882689	2452	3	-1.1996	0.77997	0.79484	0.999988	15037	1	-1.1996
ACTL7A	4	0.094189	0.20663	0.934587	4208	2	-0.50932	0.78007	0.79491	0.999988	15038	1	-0.50932
SLC1A2	4	0.046472	0.11874	0.882738	2565	3	-0.88503	0.78015	0.79497	0.999988	15039	1	-0.88503
ATG4B	4	0.36485	0.51696	1	9683	2	-0.39063	0.78026	0.79503	0.999988	15040	1	-0.39063
DAZ1	4	0.038955	0.10428	0.881382	2243	2	-1.1447	0.78027	0.79506	0.999988	15041	1	-1.1447
RACGAP1	4	0.72339	0.75594	1	14187	1	0.19253	0.78059	0.79527	0.999988	15042	1	0.19253
NSMAF	4	0.036604	0.099665	0.881172	2151	2	-1.1582	0.78071	0.79534	0.999988	15043	1	-1.1582
SMARCD2	4	0.11317	0.23972	0.955961	4782	3	-0.61743	0.78073	0.79535	0.999988	15044	1	-0.61743
MTFR1L	4	0.80483	0.81131	1	15306	1	-0.023096	0.78076	0.79537	0.999988	15045	1	-0.023096
TFEC	4	0.1456	0.29405	0.978286	5732	3	-0.54104	0.78086	0.79544	0.999988	15046	1	-0.54104
FTH1	4	0.080065	0.18137	0.928799	3702	3	-0.98597	0.7809	0.79546	0.999988	15047	1	-0.98597
FOXS1	4	0.15134	0.30335	0.982686	5889	3	-0.56303	0.78098	0.79553	0.999988	15048	1	-0.56303
TNFRSF1B	4	0.092168	0.20307	0.933056	4145	3	-0.57481	0.78106	0.7956	0.999988	15049	1	-0.57481
GFER	4	0.13578	0.2779	0.973116	5447	3	-1.7943	0.78108	0.79561	0.999988	15050	1	-1.7943
CYP7A1	4	0.38431	0.5357	1	9990	1	0.14459	0.78118	0.79569	0.999988	15051	1	0.14459
ADGRB1	4	0.49295	0.64028	1	11950	2	-0.17304	0.78142	0.79586	0.999988	15052	1	-0.17304
WDR88	4	0.064218	0.15231	0.911088	3181	2	-0.41435	0.78147	0.7959	0.999988	15053	1	-0.41435
MIR205HG	3	0.80796	0.80795	1	15350	0	0.15236	0.78154	0.78169	0.999988	15054	0	0.15236
ADA	4	0.037244	0.10091	0.881382	2180	3	-0.61835	0.7817	0.79606	0.999988	15055	1	-0.61835
ARHGEF16	3	0.38346	0.50363	1	9977	1	0.34427	0.78171	0.78185	0.999988	15056	0	0.34427
TCHP	4	0.86668	0.86623	1	16386	0	0.18629	0.78177	0.7961	0.999988	15057	1	0.18629
RAB11FIP1	4	0.47691	0.62484	1	11636	2	-0.13939	0.78179	0.79611	0.999988	15058	1	-0.13939
OCM2	4	0.031014	0.088538	0.879667	1914	3	-3.163	0.7818	0.79613	0.999988	15059	1	-3.163
PJA1	4	0.017805	0.057413	0.872186	1252	3	-3.6741	0.78184	0.79615	0.999988	15060	1	-3.6741
CHIC1	4	0.77251	0.78765	1	14812	1	-0.041054	0.78187	0.79616	0.999988	15061	1	-0.041054
TTC23	4	0.25266	0.40991	1	7776	1	-0.011396	0.78192	0.7962	0.999988	15062	1	-0.011396
SLC9A5	4	0.21976	0.37877	0.998039	7241	2	-0.32964	0.78195	0.79623	0.999988	15063	1	-0.32964
IFITM1	4	0.046065	0.11801	0.882689	2547	2	-2.8852	0.78205	0.7963	0.999988	15064	1	-2.8852
GRM4	4	0.066929	0.15734	0.916214	3275	3	-1.4337	0.78205	0.7963	0.999988	15065	1	-1.4337
BBS2	4	0.019959	0.063739	0.876135	1373	2	-1.3113	0.78226	0.79645	0.999988	15066	1	-1.3113
CHMP3	4	0.93048	0.93026	1	17631	0	0.14762	0.78232	0.79648	0.999988	15067	1	0.14762
C6orf118	4	0.44556	0.59468	1	11073	2	-0.050187	0.78238	0.79653	0.999988	15068	1	-0.050187
SAMM50	4	0.017485	0.056503	0.868123	1232	3	-4.6513	0.78242	0.79656	0.999988	15069	1	-4.6513
FDCSP	4	0.045115	0.11618	0.882689	2508	2	-0.9388	0.78244	0.79658	0.999988	15070	1	-0.9388
PIP5K1C	4	0.10575	0.22688	0.949932	4557	1	-0.19221	0.78256	0.79666	0.999988	15071	1	-0.19221
LZTS2	4	0.35079	0.5035	1	9445	2	-0.087169	0.78262	0.79671	0.999988	15072	1	-0.087169
S100A7A	4	0.010552	0.03529	0.833341	806	2	-0.52454	0.78267	0.79675	0.999988	15073	1	-0.52454
TXNDC2	4	0.019222	0.0616	0.876135	1329	3	-1.8213	0.78273	0.79679	0.999988	15074	1	-1.8213
FBXO40	4	0.020478	0.065243	0.876135	1412	3	-1.1123	0.78288	0.79689	0.999988	15075	1	-1.1123
XRCC4	4	0.25029	0.40765	1	7730	2	-0.55247	0.78293	0.79693	0.999988	15076	1	-0.55247
KRT8	4	0.14781	0.29761	0.97918	5796	3	-0.4506	0.78296	0.79695	0.999988	15077	1	-0.4506
ESYT1	4	0.097554	0.2126	0.940812	4307	2	-0.97217	0.78304	0.79701	0.999988	15078	1	-0.97217
ASPG	4	0.82047	0.82374	1	15555	1	-0.18351	0.78306	0.79702	0.999988	15079	1	-0.18351
SLC9A9	4	0.49072	0.63813	1	11912	2	-0.1665	0.78319	0.79712	0.999988	15080	1	-0.1665
GAS2L2	4	0.10347	0.22286	0.94704	4486	3	-0.62669	0.78321	0.79714	0.999988	15081	1	-0.62669
UBXN10	3	0.71434	0.71876	1	14089	1	-0.18365	0.78327	0.78341	0.999988	15082	0	-0.18365
CD276	4	0.41971	0.5698	1	10608	2	-0.1742	0.78327	0.79717	0.999988	15083	1	-0.1742
PIGS	4	0.061551	0.14731	0.909847	3090	3	-1.8917	0.78333	0.79722	0.999988	15084	1	-1.8917
RCOR1	4	0.23823	0.39624	1	7537	2	-0.49878	0.78336	0.79725	0.999988	15085	1	-0.49878
ADAMTS19	4	0.33868	0.49182	1	9216	2	-0.27684	0.78338	0.79726	0.999988	15086	1	-0.27684
KCMF1	4	0.17369	0.33483	0.988296	6460	2	-0.8496	0.78351	0.79735	0.999988	15087	1	-0.8496
PLEKHB2	4	0.010161	0.03407	0.826485	782	1	-0.13383	0.78358	0.7974	0.999988	15088	1	-0.13383
TIFAB	4	0.41522	0.56548	1	10527	2	-0.27982	0.78363	0.79743	0.999988	15089	1	-0.27982
TSPY10	4	0.090413	0.19996	0.931094	4087	3	-0.72975	0.78366	0.79745	0.999988	15090	1	-0.72975
TRPC5	4	0.83462	0.83572	1	15785	1	-0.15653	0.7837	0.79748	0.999988	15091	1	-0.15653
RNFT2	4	0.3256	0.47924	1	8980	2	-0.26697	0.7837	0.79748	0.999988	15092	1	-0.26697
CT47A9	4	0.04212	0.11039	0.882689	2378	3	-3.0918	0.78378	0.79753	0.999988	15093	1	-3.0918
SLC6A12	4	0.86241	0.86199	1	16295	0	0.039888	0.78391	0.79762	0.999988	15094	1	0.039888
RAB28	4	0.4958	0.64298	1	12001	2	-0.25198	0.78397	0.79767	0.999988	15095	1	-0.25198
ACAD11	4	0.71799	0.75267	1	14131	1	-0.15345	0.78401	0.79769	0.999988	15096	1	-0.15345
AOC1	4	0.099257	0.21556	0.942163	4360	1	0.1343	0.78419	0.7978	0.999988	15097	1	0.1343
ADAM17	4	0.91466	0.91446	1	17297	0	0.23338	0.78446	0.79798	0.999988	15098	1	0.23338
PIWIL3	4	0.10837	0.23139	0.953355	4630	2	-0.35767	0.78453	0.79802	0.999988	15099	1	-0.35767
BTRC	4	0.076472	0.17488	0.928799	3586	3	-0.57011	0.78463	0.79809	0.999988	15100	1	-0.57011
PARD6B	4	0.022743	0.071771	0.877276	1553	3	-3.4492	0.78464	0.7981	0.999988	15101	1	-3.4492
IGLON5	4	0.16923	0.33058	0.988296	6380	2	-0.4502	0.78468	0.79813	0.999988	15102	1	-0.4502
IL31	4	0.50196	0.64886	1	12116	2	-0.18065	0.78489	0.79828	0.999988	15103	1	-0.18065
SNX9	4	0.28847	0.44387	1	8383	2	-0.4493	0.78507	0.79841	0.999988	15104	1	-0.4493
C20orf96	4	0.19177	0.35205	0.991322	6773	2	-0.83253	0.78511	0.79843	0.999988	15105	1	-0.83253
LOC100129216	4	0.86285	0.86242	1	16305	0	-0.10547	0.78522	0.79852	0.999988	15106	1	-0.10547
IFFO2	4	0.86923	0.86881	1	16435	0	0.067112	0.78524	0.79853	0.999988	15107	1	0.067112
EMCN	4	0.24991	0.40728	1	7722	2	-0.25841	0.78536	0.79861	0.999988	15108	1	-0.25841
C1orf234	4	0.07522	0.17255	0.928465	3546	3	-0.87219	0.78537	0.79862	0.999988	15109	1	-0.87219
CMYA5	4	0.90463	0.9043	1	17109	0	-0.0070456	0.78539	0.79863	0.999988	15110	1	-0.0070456
ATXN7	4	0.39798	0.54887	1	10225	2	-0.42058	0.78554	0.79875	0.999988	15111	1	-0.42058
SFMBT1	3	0.45899	0.54415	1	11319	1	-0.078685	0.78563	0.78576	0.999988	15112	0	-0.078685
SCGB1D4	4	0.050411	0.12627	0.893113	2698	2	-0.35656	0.7857	0.79885	0.999988	15113	1	-0.35656
LRRC45	4	0.065968	0.15554	0.915561	3244	2	-0.18225	0.78574	0.79887	0.999988	15114	1	-0.18225
FAM9B	4	0.74423	0.76882	1	14467	1	-0.26689	0.78582	0.79892	0.999988	15115	1	-0.26689
MTSS1	4	0.20773	0.36728	0.995811	7020	1	0.18115	0.78584	0.79893	0.999988	15116	1	0.18115
ZNF417	4	0.087274	0.19427	0.929435	3982	2	-1.515	0.78594	0.799	0.999988	15117	1	-1.515
PCED1B	4	0.45704	0.60574	1	11276	1	0.13479	0.78595	0.79901	0.999988	15118	1	0.13479
ARHGAP35	4	0.074208	0.17073	0.926669	3517	2	-0.55256	0.78597	0.79902	0.999988	15119	1	-0.55256
SOCS5	4	0.40646	0.55704	1	10379	2	-0.26842	0.78609	0.79912	0.999988	15120	1	-0.26842
WI2-2373I1.2	4	0.92842	0.92822	1	17582	0	0.1464	0.78612	0.79915	0.999988	15121	1	0.1464
TMEM31	4	0.068837	0.16087	0.918711	3340	1	-0.033688	0.78622	0.79922	0.999988	15122	1	-0.033688
PHKG2	4	0.14942	0.30024	0.980698	5839	3	-0.4601	0.78632	0.7993	0.999988	15123	1	-0.4601
CIB3	4	0.12307	0.25651	0.961452	5093	3	-0.62228	0.78634	0.79932	0.999988	15124	1	-0.62228
FCGR3A	4	0.77235	0.78755	1	14810	1	0.069181	0.7864	0.79937	0.999988	15125	1	0.069181
PSMC5	4	0.039231	0.1048	0.881382	2264	3	-3.4889	0.78645	0.7994	0.999988	15126	1	-3.4889
DCST2	4	0.42488	0.5748	1	10701	2	-0.073146	0.78647	0.79941	0.999988	15127	1	-0.073146
ST18	4	0.037157	0.10074	0.881382	2175	3	-1.4298	0.78655	0.79945	0.999988	15128	1	-1.4298
REEP3	4	0.42384	0.57378	1	10682	1	-0.1966	0.78656	0.79946	0.999988	15129	1	-0.1966
ZNF140	4	0.1043	0.2243	0.948362	4510	3	-0.86136	0.78661	0.79951	0.999988	15130	1	-0.86136
CORO7	4	0.7401	0.76617	1	14419	1	-0.15732	0.78665	0.79953	0.999988	15131	1	-0.15732
ASB15	4	0.63298	0.70761	1	13272	1	-0.011466	0.78673	0.79959	0.999988	15132	1	-0.011466
OSBPL2	4	0.60826	0.69588	1	13031	1	-0.0013987	0.7868	0.79964	0.999988	15133	1	-0.0013987
TROAP	4	0.53422	0.66383	1	12412	1	0.12306	0.78686	0.79969	0.999988	15134	1	0.12306
C11orf30	4	0.248	0.40549	1	7693	2	-0.24017	0.78689	0.7997	0.999988	15135	1	-0.24017
TAS2R40	4	0.057321	0.13937	0.903825	2940	2	-0.22823	0.78699	0.79977	0.999988	15136	1	-0.22823
FZD10	4	0.026851	0.080249	0.879667	1718	3	-3.3202	0.78704	0.79981	0.999988	15137	1	-3.3202
GNAO1	4	0.036171	0.098764	0.881172	2133	3	-0.80164	0.78711	0.79986	0.999988	15138	1	-0.80164
CLIP3	4	0.33226	0.48567	1	9100	2	-0.40476	0.78714	0.79988	0.999988	15139	1	-0.40476
MUM1L1	4	0.072939	0.16842	0.924417	3475	3	-0.58694	0.78721	0.79993	0.999988	15140	1	-0.58694
GALNTL6	4	0.059839	0.14411	0.906426	3035	2	-3.011	0.78722	0.79994	0.999988	15141	1	-3.011
PACSIN3	4	0.82414	0.82678	1	15618	1	-0.046074	0.78734	0.80002	0.999988	15142	1	-0.046074
OR4A47	4	0.29556	0.45052	1	8502	2	-0.27747	0.78737	0.80003	0.999988	15143	1	-0.27747
PLEKHG3	4	0.36006	0.51238	1	9604	1	0.0033477	0.78745	0.80009	0.999988	15144	1	0.0033477
AKT2	3	0.92113	0.92119	1	17427	0	0.20454	0.78756	0.78776	0.999988	15145	0	0.20454
PLAC1	4	0.11655	0.24541	0.955961	4889	3	-0.38391	0.78764	0.80022	0.999988	15146	1	-0.38391
LOC101929372	4	0.84222	0.84237	1	15911	1	-0.14979	0.7877	0.80027	0.999988	15147	1	-0.14979
FAM83D	4	0.69546	0.73987	1	13875	1	0.0608	0.78772	0.80028	0.999988	15148	1	0.0608
OR6X1	4	0.014463	0.04736	0.862089	1044	3	-3.5005	0.78773	0.80029	0.999988	15149	1	-3.5005
DES	4	0.074945	0.17206	0.927929	3538	3	-0.93422	0.78777	0.80031	0.999988	15150	1	-0.93422
ZCWPW2	4	0.87242	0.87202	1	16484	0	-0.24952	0.78778	0.80032	0.999988	15151	1	-0.24952
PHKA2	4	0.27625	0.43231	1	8180	2	-0.42444	0.78783	0.80036	0.999988	15152	1	-0.42444
ABI3BP	4	0.78	0.79281	1	14915	1	0.054521	0.78802	0.80049	0.999988	15153	1	0.054521
CRTC2	4	0.036006	0.098449	0.881172	2126	3	-2.7655	0.78802	0.80049	0.999988	15154	1	-2.7655
MMP27	4	0.16072	0.31842	0.984644	6164	2	-0.23731	0.78811	0.80055	0.999988	15155	1	-0.23731
MED11	4	0.1318	0.27124	0.96974	5333	3	-1.8234	0.78815	0.80057	0.999988	15156	1	-1.8234
ECSIT	4	0.11094	0.23585	0.955922	4704	3	-0.66049	0.78816	0.80059	0.999988	15157	1	-0.66049
MLN	4	0.037986	0.10238	0.881382	2201	3	-3.5436	0.78818	0.8006	0.999988	15158	1	-3.5436
TBX1	4	0.012949	0.042688	0.845305	950	3	-1.1062	0.78824	0.80066	0.999988	15159	1	-1.1062
ASB18	4	0.23228	0.39063	1	7447	2	-0.50885	0.78835	0.80073	0.999988	15160	1	-0.50885
GPR162	4	0.03548	0.097422	0.881172	2102	2	-0.50768	0.78854	0.80085	0.999988	15161	1	-0.50768
SNRNP48	4	0.026827	0.080209	0.879667	1716	3	-3.0594	0.78859	0.80089	0.999988	15162	1	-3.0594
PKD2L2	4	0.033662	0.093814	0.881172	2026	1	-0.12541	0.78864	0.80093	0.999988	15163	1	-0.12541
ZZEF1	4	0.64672	0.7143	1	13382	1	-0.2085	0.78867	0.80095	0.999988	15164	1	-0.2085
TRIM34	4	0.088277	0.19612	0.93033	4012	3	-0.74944	0.78869	0.80097	0.999988	15165	1	-0.74944
MRAP2	4	0.46479	0.61317	1	11410	2	-0.37588	0.7887	0.80098	0.999988	15166	1	-0.37588
DIRC1	4	0.47788	0.62575	1	11658	2	-0.076905	0.78877	0.80102	0.999988	15167	1	-0.076905
RBM43	4	0.60668	0.69517	1	13018	1	-0.39808	0.78882	0.80107	0.999988	15168	1	-0.39808
LOC102723859	4	0.045393	0.11669	0.882689	2519	3	-1.9289	0.78885	0.80109	0.999988	15169	1	-1.9289
TPST2	4	0.017445	0.056391	0.868123	1229	3	-1.9325	0.78887	0.8011	0.999988	15170	1	-1.9325
CCSER1	4	0.044073	0.11423	0.882689	2449	1	-0.14392	0.7889	0.80112	0.999988	15171	1	-0.14392
CNTD1	4	0.36343	0.51558	1	9657	2	-0.61442	0.78903	0.80121	0.999988	15172	1	-0.61442
PDZD2	4	0.35227	0.50491	1	9473	1	0.086704	0.78905	0.80123	0.999988	15173	1	0.086704
MED28	4	0.11594	0.24435	0.955961	4867	2	-2.1911	0.78914	0.8013	0.999988	15174	1	-2.1911
CASP14	4	0.75376	0.77503	1	14592	1	0.17747	0.78918	0.80132	0.999988	15175	1	0.17747
COLGALT1	4	0.7947	0.80356	1	15143	1	0.10451	0.78919	0.80133	0.999988	15176	1	0.10451
LEMD1	4	0.78278	0.79483	1	14955	1	-0.055972	0.78921	0.80134	0.999988	15177	1	-0.055972
GRIN3B	4	0.39862	0.5495	1	10242	1	-0.11424	0.78928	0.80139	0.999988	15178	1	-0.11424
FKBP11	4	0.22357	0.38238	0.998603	7304	2	-0.55152	0.78929	0.8014	0.999988	15179	1	-0.55152
OR5L2	4	0.045497	0.11691	0.882689	2523	3	-0.81925	0.78942	0.80149	0.999988	15180	1	-0.81925
OR10AG1	4	0.032331	0.091162	0.88043	1977	2	-2.2961	0.78947	0.80152	0.999988	15181	1	-2.2961
HGC6.3	3	0.080798	0.16758	0.923847	3728	2	-4.1309	0.78961	0.78979	0.999988	15182	0	-4.1309
SERPINB12	4	0.45597	0.60472	1	11261	2	-0.15172	0.78962	0.80162	0.999988	15183	1	-0.15172
MAPK1	4	0.042599	0.11134	0.882689	2394	3	-1.3744	0.78967	0.80166	0.999988	15184	1	-1.3744
BUB1	4	0.020741	0.066	0.876135	1431	3	-4.6591	0.7897	0.80168	0.999988	15185	1	-4.6591
ZNF211	4	0.08306	0.18683	0.928799	3806	3	-0.87147	0.78972	0.8017	0.999988	15186	1	-0.87147
CTXN3	4	0.030173	0.086839	0.879667	1879	3	-1.3022	0.78986	0.80181	0.999988	15187	1	-1.3022
ARFGAP1	4	0.29298	0.44814	1	8456	1	0.087541	0.78989	0.80182	0.999988	15188	1	0.087541
PABPC5	4	0.44104	0.59036	1	10992	2	-0.10805	0.78989	0.80182	0.999988	15189	1	-0.10805
OR2H2	4	0.12843	0.26557	0.968265	5232	3	-0.48881	0.79011	0.80196	0.999988	15190	1	-0.48881
STXBP4	4	0.64031	0.71117	1	13329	1	-0.20418	0.79016	0.80199	0.999988	15191	1	-0.20418
RASSF8	4	0.028505	0.083511	0.879667	1795	3	-3.295	0.79024	0.80205	0.999988	15192	1	-3.295
FAM43A	4	0.4124	0.56274	1	10475	2	-0.41825	0.79026	0.80207	0.999988	15193	1	-0.41825
FAM126B	4	0.048036	0.12172	0.885911	2621	3	-1.0357	0.7903	0.8021	0.999988	15194	1	-1.0357
MAP2K6	4	0.04268	0.11151	0.882689	2398	3	-1.2974	0.79056	0.80228	0.999988	15195	1	-1.2974
P4HA2	4	0.025695	0.07796	0.879667	1676	2	-0.29579	0.79079	0.80244	0.999988	15196	1	-0.29579
CPSF4	4	0.04615	0.11816	0.882735	2552	3	-2.5205	0.79082	0.80246	0.999988	15197	1	-2.5205
FASTKD5	4	0.46031	0.60888	1	11337	2	-0.18806	0.79089	0.80251	0.999988	15198	1	-0.18806
GAL3ST4	4	0.082738	0.18622	0.928799	3797	1	-0.10996	0.79092	0.80254	0.999988	15199	1	-0.10996
MYCT1	4	0.099547	0.21609	0.942163	4367	2	-0.71591	0.79094	0.80255	0.999988	15200	1	-0.71591
ARHGEF38	4	0.49111	0.63849	1	11917	2	-0.078401	0.79097	0.80258	0.999988	15201	1	-0.078401
PIGW	4	0.063712	0.15134	0.911088	3164	2	-1.3006	0.79102	0.80261	0.999988	15202	1	-1.3006
USP6NL	4	0.89318	0.89285	1	16896	0	0.17841	0.79104	0.80262	0.999988	15203	1	0.17841
LRP1	4	0.51931	0.65793	1	12289	1	0.23617	0.79105	0.80264	0.999988	15204	1	0.23617
UBE2O	4	0.097771	0.21295	0.940812	4312	2	-2.1994	0.79108	0.80266	0.999988	15205	1	-2.1994
FGFR4	4	0.37748	0.52913	1	9883	1	0.17153	0.7912	0.80275	0.999988	15206	1	0.17153
SLC22A2	4	0.37928	0.53087	1	9915	2	-0.18672	0.79121	0.80275	0.999988	15207	1	-0.18672
ATL2	4	0.0080713	0.027487	0.804551	647	3	-4.3725	0.79125	0.80278	0.999988	15208	1	-4.3725
ELMOD2	4	0.14999	0.30113	0.980983	5856	3	-0.29948	0.79138	0.80288	0.999988	15209	1	-0.29948
IFNA7	4	0.088784	0.19703	0.93033	4032	1	-0.22012	0.79154	0.80299	0.999988	15210	1	-0.22012
SDC1	4	0.23928	0.39724	1	7553	2	-0.44842	0.79156	0.803	0.999988	15211	1	-0.44842
WHSC1L1	4	0.29601	0.45097	1	8510	2	-0.61909	0.79159	0.80302	0.999988	15212	1	-0.61909
PIP	4	0.047972	0.1216	0.885911	2617	3	-0.98267	0.7917	0.8031	0.999988	15213	1	-0.98267
CBWD6	4	0.18083	0.34167	0.989325	6587	2	-0.63716	0.79173	0.80313	0.999988	15214	1	-0.63716
BMPR1B	4	0.04343	0.11296	0.882689	2423	3	-0.97068	0.79185	0.80321	0.999988	15215	1	-0.97068
KCNC1	4	0.11722	0.24653	0.955961	4911	3	-0.61769	0.7919	0.80325	0.999988	15216	1	-0.61769
LINS	4	0.03551	0.097469	0.881172	2106	3	-1.7676	0.79199	0.80331	0.999988	15217	1	-1.7676
KPRP	4	0.008062	0.027452	0.804551	644	3	-1.0584	0.79204	0.80335	0.999988	15218	1	-1.0584
HOXC10	4	0.44679	0.59588	1	11089	2	-0.38219	0.79214	0.80341	0.999988	15219	1	-0.38219
SFR1	4	0.31847	0.47242	1	8861	2	-0.30922	0.79224	0.80347	0.999988	15220	1	-0.30922
C2orf72	4	0.010274	0.034411	0.826485	792	3	-3.7746	0.79241	0.80361	0.999988	15221	1	-3.7746
GLIPR1L2	4	0.20109	0.3609	0.995663	6908	2	-0.6415	0.79256	0.80372	0.999988	15222	1	-0.6415
SSH3	4	0.91423	0.91401	1	17292	0	0.21368	0.79258	0.80374	0.999988	15223	1	0.21368
CASP7	4	0.79126	0.80096	1	15091	1	-0.16047	0.79262	0.80377	0.999988	15224	1	-0.16047
VIPR2	4	0.025747	0.078069	0.879667	1677	2	-0.19608	0.79277	0.80387	0.999988	15225	1	-0.19608
CAPRIN2	4	0.042277	0.11069	0.882689	2385	3	-2.1681	0.79279	0.80388	0.999988	15226	1	-2.1681
DALRD3	4	0.082173	0.18519	0.928799	3775	3	-1.2111	0.79309	0.8041	0.999988	15227	1	-1.2111
ADGRG7	4	0.30694	0.46141	1	8681	2	-0.23777	0.79311	0.80412	0.999988	15228	1	-0.23777
C12orf71	4	0.45336	0.60219	1	11210	2	-0.24306	0.79316	0.80415	0.999988	15229	1	-0.24306
MMP7	4	0.24503	0.40265	1	7647	2	-0.37369	0.79319	0.80418	0.999988	15230	1	-0.37369
JAK2	4	0.085767	0.19162	0.928799	3919	3	-0.86144	0.79322	0.8042	0.999988	15231	1	-0.86144
ACRC	4	0.3152	0.46933	1	8801	2	-0.30757	0.79324	0.80421	0.999988	15232	1	-0.30757
CHST9	4	0.37942	0.531	1	9917	2	-0.22194	0.79332	0.80427	0.999988	15233	1	-0.22194
ETV5	4	0.91587	0.91566	1	17326	0	-0.077048	0.79338	0.80431	0.999988	15234	1	-0.077048
RALGAPA1	4	0.085024	0.19031	0.928799	3883	2	-0.81233	0.7934	0.80433	0.999988	15235	1	-0.81233
FAM229A	4	0.40676	0.55734	1	10386	1	-0.076363	0.79393	0.80473	0.999988	15236	1	-0.076363
PROCR	4	0.16252	0.32131	0.984868	6224	3	-0.50825	0.79401	0.80478	0.999988	15237	1	-0.50825
IRX6	4	0.13947	0.28401	0.976482	5548	1	-3.23e-06	0.79412	0.80486	0.999988	15238	1	-3.23e-06
ATP6AP2	4	0.063442	0.15082	0.911088	3153	2	-2.8332	0.79416	0.80489	0.999988	15239	1	-2.8332
LHX5	4	0.32293	0.47664	1	8938	2	-0.22278	0.79416	0.80489	0.999988	15240	1	-0.22278
NT5DC3	4	0.52341	0.65957	1	12322	1	-0.096685	0.79425	0.80496	0.999988	15241	1	-0.096685
ANKRD53	4	0.080745	0.18261	0.928799	3726	3	-1.1139	0.79438	0.80506	0.999988	15242	1	-1.1139
LRMP	3	0.68163	0.6916	1	13727	1	-0.18343	0.79438	0.79451	0.999988	15243	0	-0.18343
N6AMT2	4	0.20948	0.36892	0.995811	7055	2	-0.39941	0.79442	0.80509	0.999988	15244	1	-0.39941
RQCD1	4	0.19039	0.35073	0.991184	6747	2	-0.73686	0.79449	0.80514	0.999988	15245	1	-0.73686
FREM3	4	0.39856	0.54945	1	10240	2	-0.4711	0.79472	0.80531	0.999988	15246	1	-0.4711
DDX3Y	4	0.29606	0.45102	1	8512	2	-0.38672	0.79494	0.80547	0.999988	15247	1	-0.38672
ARMC4	4	0.043255	0.11263	0.882689	2413	3	-1.6093	0.79499	0.8055	0.999988	15248	1	-1.6093
USP26	4	0.62332	0.70302	1	13182	1	-0.1209	0.795	0.80551	0.999988	15249	1	-0.1209
OR56B4	4	0.013874	0.045532	0.852881	1011	3	-1.3329	0.79504	0.80554	0.999988	15250	1	-1.3329
DMRTA1	4	0.26539	0.42199	1	7992	2	-0.2495	0.79505	0.80556	0.999988	15251	1	-0.2495
RRAD	4	0.51395	0.65578	1	12256	1	0.11973	0.79512	0.80561	0.999988	15252	1	0.11973
TFDP3	4	0.12475	0.25933	0.962998	5140	2	-1.0375	0.79525	0.80571	0.999988	15253	1	-1.0375
TCAF2	4	0.11309	0.23959	0.955961	4781	3	-0.72996	0.79528	0.80573	0.999988	15254	1	-0.72996
DHRSX	4	0.49387	0.64111	1	11972	1	0.096564	0.79529	0.80574	0.999988	15255	1	0.096564
SHE	4	0.39151	0.54258	1	10108	1	0.059091	0.79533	0.80576	0.999988	15256	1	0.059091
CHRDL2	4	0.28566	0.44122	1	8337	2	-0.14715	0.79536	0.80578	0.999988	15257	1	-0.14715
KRTDAP	4	0.91406	0.91385	1	17289	0	0.051447	0.79542	0.80583	0.999988	15258	1	0.051447
ADPRHL1	4	0.059432	0.14338	0.905483	3024	1	-0.17862	0.7955	0.80588	0.999988	15259	1	-0.17862
ZNF730	4	0.31335	0.4676	1	8773	2	-0.084481	0.79553	0.8059	0.999988	15260	1	-0.084481
TPM4	4	0.037934	0.10228	0.881382	2198	2	-2.27	0.79555	0.80592	0.999988	15261	1	-2.27
GZMB	4	0.0048538	0.017006	0.735485	439	2	-1.3168	0.79569	0.80602	0.999988	15262	1	-1.3168
AMMECR1L	4	0.58709	0.68623	1	12855	1	-0.093214	0.79572	0.80605	0.999988	15263	1	-0.093214
HK3	4	0.14819	0.29822	0.97918	5810	3	-0.87974	0.79579	0.80608	0.999988	15264	1	-0.87974
ARL5B	4	0.14934	0.30011	0.980688	5838	2	-0.85789	0.79614	0.80634	0.999988	15265	1	-0.85789
EFCAB11	4	0.013158	0.043304	0.845432	968	2	-0.4328	0.79627	0.80644	0.999988	15266	1	-0.4328
DDI1	4	0.040434	0.10716	0.882052	2317	1	0.075975	0.79633	0.80649	0.999988	15267	1	0.075975
RIPK2	4	0.47289	0.62096	1	11564	1	-0.013039	0.79646	0.80658	0.999988	15268	1	-0.013039
ZNF507	4	0.00013166	0.00051103	0.578676	16	2	-3.3623	0.79647	0.80659	0.999988	15269	1	-3.3623
EPHX4	4	0.31146	0.46579	1	8747	1	-0.286	0.79662	0.8067	0.999988	15270	1	-0.286
TMEM204	4	0.089134	0.19766	0.93033	4042	2	-0.5276	0.79668	0.80674	0.999988	15271	1	-0.5276
C2orf42	4	0.51943	0.65797	1	12291	1	0.079368	0.79671	0.80676	0.999988	15272	1	0.079368
C3orf36	4	0.73816	0.76497	1	14394	1	-0.035012	0.79681	0.80684	0.999988	15273	1	-0.035012
PDLIM2	4	0.1567	0.31202	0.984129	6046	2	-0.60041	0.79684	0.80686	0.999988	15274	1	-0.60041
CSTF2T	4	0.68011	0.73151	1	13712	1	-0.18769	0.79686	0.80688	0.999988	15275	1	-0.18769
NOBOX	4	0.49527	0.64248	1	11989	2	-0.17101	0.79694	0.80693	0.999988	15276	1	-0.17101
NLRC5	4	0.00086723	0.0031669	0.590009	101	1	0.17051	0.79698	0.80697	0.999988	15277	1	0.17051
ADPGK	4	0.73643	0.76387	1	14368	1	-0.27011	0.79703	0.80699	0.999988	15278	1	-0.27011
ASMT	4	0.89098	0.89065	1	16850	0	0.087048	0.79719	0.8071	0.999988	15279	1	0.087048
HCCS	4	0.54471	0.66809	1	12481	1	-0.099793	0.79738	0.80726	0.999988	15280	1	-0.099793
REPS1	4	0.061639	0.14747	0.910018	3093	2	-0.52685	0.79756	0.8074	0.999988	15281	1	-0.52685
SPATA16	4	0.10003	0.2169	0.942163	4385	2	-0.059114	0.79767	0.80749	0.999988	15282	1	-0.059114
MTFMT	4	0.50436	0.65118	1	12160	1	-0.26388	0.7977	0.80751	0.999988	15283	1	-0.26388
ZNF454	4	0.4066	0.55717	1	10380	2	-0.26496	0.79771	0.80752	0.999988	15284	1	-0.26496
CXorf21	4	0.15281	0.30575	0.983752	5925	3	-1.0242	0.79779	0.80759	0.999988	15285	1	-1.0242
PPP3CC	4	0.28155	0.43734	1	8264	2	-0.17996	0.79787	0.80765	0.999988	15286	1	-0.17996
MTFR2	4	0.89211	0.8918	1	16872	0	0.046553	0.79792	0.80769	0.999988	15287	1	0.046553
IQCH	4	0.12186	0.25444	0.959909	5059	2	-0.10924	0.79794	0.8077	0.999988	15288	1	-0.10924
SERPINA3	4	0.060809	0.14589	0.908455	3063	3	-1.1678	0.79798	0.80773	0.999988	15289	1	-1.1678
OMG	4	0.61755	0.70027	1	13125	1	-0.129	0.798	0.80775	0.999988	15290	1	-0.129
GPR85	4	0.48068	0.62844	1	11706	2	-0.44311	0.79802	0.80776	0.999988	15291	1	-0.44311
FSIP1	4	0.29158	0.44684	1	8436	1	-0.31504	0.79806	0.80779	0.999988	15292	1	-0.31504
PSG7	4	0.035471	0.097406	0.881172	2101	3	-1.6949	0.79808	0.80781	0.999988	15293	1	-1.6949
TUBA1C	4	0.030019	0.086529	0.879667	1874	3	-2.2131	0.79815	0.80786	0.999988	15294	1	-2.2131
SCRN2	4	0.096332	0.21047	0.938509	4273	2	-1.077	0.79815	0.80786	0.999988	15295	1	-1.077
IL17C	4	0.84217	0.84233	1	15909	1	0.19681	0.79821	0.80791	0.999988	15296	1	0.19681
TAF1A	4	0.13099	0.26981	0.96974	5301	2	-0.44709	0.79838	0.80804	0.999988	15297	1	-0.44709
ANKRD42	3	0.72773	0.73053	1	14245	1	0.062649	0.79838	0.79848	0.999988	15298	0	0.062649
RHOH	4	0.39445	0.54546	1	10160	2	-0.18164	0.79843	0.80808	0.999988	15299	1	-0.18164
CSNK1G2	4	0.0035813	0.01267	0.707259	335	2	-1.3584	0.79855	0.80817	0.999988	15300	1	-1.3584
ATP1B1	4	0.073562	0.16955	0.924627	3500	2	-0.22508	0.79857	0.80818	0.999988	15301	1	-0.22508
TOR2A	4	0.65928	0.7206	1	13512	1	0.058154	0.7986	0.80821	0.999988	15302	1	0.058154
AIRE	3	0.57084	0.61191	1	12689	1	-0.48765	0.79888	0.79898	0.999988	15303	0	-0.48765
ZDHHC13	4	0.076755	0.17539	0.928799	3595	3	-0.94412	0.7989	0.80842	0.999988	15304	1	-0.94412
NPAT	4	0.091723	0.20231	0.932595	4133	2	-0.25786	0.79896	0.80846	0.999988	15305	1	-0.25786
FAM181B	4	0.89759	0.8973	1	16973	0	0.14725	0.79898	0.80848	0.999988	15306	1	0.14725
C11orf73	4	0.091037	0.20108	0.932595	4107	3	-0.80498	0.79908	0.80856	0.999988	15307	1	-0.80498
LRCOL1	4	0.018437	0.059294	0.876135	1283	3	-3.7945	0.79915	0.80861	0.999988	15308	1	-3.7945
HSPB1	4	0.13075	0.26939	0.96974	5296	2	-0.97027	0.79922	0.80865	0.999988	15309	1	-0.97027
KIAA0586	4	0.018301	0.058891	0.876135	1274	3	-1.4555	0.79926	0.80868	0.999988	15310	1	-1.4555
FANCI	4	0.27021	0.42651	1	8073	2	-0.36215	0.79934	0.80873	0.999988	15311	1	-0.36215
TNK1	4	0.055074	0.13521	0.901657	2862	3	-1.1369	0.79945	0.80881	0.999988	15312	1	-1.1369
TBC1D23	4	0.071562	0.16591	0.922777	3431	2	-1.3413	0.79955	0.80887	0.999988	15313	1	-1.3413
HECA	4	0.60515	0.6945	1	13001	1	-0.11994	0.79969	0.80898	0.999988	15314	1	-0.11994
POLR2J2	4	0.013225	0.043516	0.848692	969	2	-3.3596	0.79971	0.80898	0.999988	15315	1	-3.3596
ALG10B	4	0.044124	0.11433	0.882689	2453	3	-3.136	0.79975	0.80902	0.999988	15316	1	-3.136
KLHL12	4	0.76801	0.78456	1	14766	1	0.0083434	0.79977	0.80903	0.999988	15317	1	0.0083434
OCLN	4	0.13077	0.26943	0.96974	5299	3	-0.70317	0.79985	0.80909	0.999988	15318	1	-0.70317
PCDHGB1	4	0.039615	0.10555	0.882052	2276	3	-1.1527	0.79988	0.80911	0.999988	15319	1	-1.1527
FNDC4	4	0.38504	0.5364	1	10001	2	-0.07951	0.79996	0.80917	0.999988	15320	1	-0.07951
PHC1	4	0.853	0.85259	1	16104	1	-0.15938	0.79997	0.80918	0.999988	15321	1	-0.15938
ZNF391	4	0.049349	0.12422	0.890939	2661	3	-0.9852	0.80002	0.80922	0.999988	15322	1	-0.9852
NEURL3	4	0.24338	0.40109	1	7618	2	-1.1988	0.80007	0.80925	0.999988	15323	1	-1.1988
FAM153A	4	0.44293	0.59214	1	11025	2	-0.35935	0.8001	0.80928	0.999988	15324	1	-0.35935
ASTN2	4	0.0036845	0.013047	0.707259	344	3	-4.312	0.80011	0.80929	0.999988	15325	1	-4.312
GBA2	4	0.13818	0.28187	0.97512	5506	3	-0.54254	0.80019	0.80935	0.999988	15326	1	-0.54254
TFAP2D	4	0.8268	0.82898	1	15663	1	-0.07835	0.80026	0.80939	0.999988	15327	1	-0.07835
NHLRC4	4	0.59954	0.6919	1	12954	1	-0.24196	0.80033	0.80944	0.999988	15328	1	-0.24196
IQGAP2	4	0.46496	0.61334	1	11411	2	-0.33563	0.80038	0.80948	0.999988	15329	1	-0.33563
BTBD16	4	0.92661	0.92641	1	17534	0	0.011446	0.80052	0.80958	0.999988	15330	1	0.011446
RAG2	4	0.10892	0.23233	0.953355	4648	2	-0.47343	0.80057	0.80961	0.999988	15331	1	-0.47343
NMB	4	0.39469	0.5457	1	10167	1	-0.17008	0.80084	0.80982	0.999988	15332	1	-0.17008
UNC45A	4	0.035915	0.09827	0.881172	2123	2	-0.0022982	0.8009	0.80986	0.999988	15333	1	-0.0022982
KCNK9	4	0.39763	0.54852	1	10218	2	-0.39239	0.80099	0.80993	0.999988	15334	1	-0.39239
PIK3R3	4	0.69483	0.73954	1	13866	1	-0.029409	0.80105	0.80997	0.999988	15335	1	-0.029409
ETHE1	4	0.2139	0.37323	0.996376	7146	2	-0.41721	0.80107	0.80998	0.999988	15336	1	-0.41721
BST2	4	0.078142	0.17792	0.928799	3641	2	-2.0796	0.8011	0.81001	0.999988	15337	1	-2.0796
TMEM176B	4	0.25275	0.41	1	7778	1	-0.19625	0.8012	0.81009	0.999988	15338	1	-0.19625
CLCNKA	4	0.19366	0.35384	0.993522	6791	2	-0.45493	0.80124	0.81012	0.999988	15339	1	-0.45493
TGIF1	4	0.87976	0.8793	1	16634	0	-0.041163	0.80142	0.81025	0.999988	15340	1	-0.041163
SYDE2	4	0.35821	0.51059	1	9574	1	-0.029723	0.80145	0.81027	0.999988	15341	1	-0.029723
GYS2	4	0.23896	0.39694	1	7545	2	-0.22881	0.80148	0.8103	0.999988	15342	1	-0.22881
IGSF6	4	0.1877	0.34817	0.990916	6699	1	0.030976	0.80151	0.81032	0.999988	15343	1	0.030976
C2orf27B	4	0.077799	0.17729	0.928799	3629	3	-2.1577	0.8016	0.81039	0.999988	15344	1	-2.1577
NPIPA8	4	0.12231	0.25519	0.960128	5068	2	-2.2979	0.80163	0.81041	0.999988	15345	1	-2.2979
SLC16A4	4	0.28978	0.44515	1	8412	2	-0.30969	0.80168	0.81044	0.999988	15346	1	-0.30969
ADRBK2	4	0.038787	0.10395	0.881382	2237	3	-1.0081	0.80174	0.81048	0.999988	15347	1	-1.0081
KHDC3L	4	0.11471	0.2423	0.955961	4828	3	-0.89063	0.80176	0.81049	0.999988	15348	1	-0.89063
NOG	4	0.05634	0.13758	0.903825	2899	3	-0.952	0.80182	0.81054	0.999988	15349	1	-0.952
KERA	4	0.1393	0.28373	0.976482	5542	3	-0.42115	0.80184	0.81055	0.999988	15350	1	-0.42115
C3orf30	4	0.013944	0.045739	0.852881	1016	3	-2.9862	0.80193	0.81061	0.999988	15351	1	-2.9862
ANKMY1	4	0.26867	0.42506	1	8052	2	-0.41277	0.80195	0.81063	0.999988	15352	1	-0.41277
PFN3	4	0.82792	0.82991	1	15676	1	-0.20857	0.80198	0.81065	0.999988	15353	1	-0.20857
COL24A1	4	0.049728	0.12495	0.891475	2676	1	-0.098561	0.80199	0.81066	0.999988	15354	1	-0.098561
TAC1	4	0.3273	0.48086	1	9016	2	-0.23873	0.80212	0.81074	0.999988	15355	1	-0.23873
ZC3H12B	4	0.49752	0.64463	1	12039	1	0.1886	0.80218	0.81079	0.999988	15356	1	0.1886
LRTM1	4	0.0029832	0.010626	0.695528	290	3	-5.6381	0.80234	0.81091	0.999988	15357	1	-5.6381
TARP	4	0.059817	0.14407	0.906426	3032	3	-1.1005	0.80238	0.81095	0.999988	15358	1	-1.1005
PTPN2	4	0.57433	0.68061	1	12742	1	0.3046	0.8024	0.81095	0.999988	15359	1	0.3046
DPM1	4	0.85273	0.85232	1	16099	1	0.16383	0.80241	0.81097	0.999988	15360	1	0.16383
CD72	4	0.57905	0.68268	1	12783	1	0.052133	0.80243	0.81098	0.999988	15361	1	0.052133
CLEC3A	4	0.61984	0.70136	1	13142	1	-0.23773	0.80245	0.81099	0.999988	15362	1	-0.23773
SMARCAD1	4	0.49962	0.64663	1	12075	2	-0.25689	0.80255	0.81108	0.999988	15363	1	-0.25689
AVPR1A	4	0.045851	0.11759	0.882689	2538	1	-0.077897	0.80257	0.81109	0.999988	15364	1	-0.077897
NBPF20	3	0.28929	0.42418	1	8400	2	-0.66282	0.80258	0.8026	0.999988	15365	0	-0.66282
CREB3L4	4	0.39434	0.54535	1	10158	2	-0.22484	0.8026	0.81111	0.999988	15366	1	-0.22484
STX8	4	0.13585	0.278	0.97315	5449	3	-0.56403	0.80262	0.81112	0.999988	15367	1	-0.56403
PCNT	4	0.73652	0.76392	1	14372	1	-0.10692	0.80266	0.81114	0.999988	15368	1	-0.10692
ARHGAP11A	4	0.89284	0.8925	1	16887	0	-0.056265	0.80276	0.81123	0.999988	15369	1	-0.056265
EFCAB14	4	0.15594	0.3108	0.984129	6021	2	-0.87115	0.8028	0.81126	0.999988	15370	1	-0.87115
GKN1	4	0.010668	0.035661	0.833341	817	3	-1.6933	0.80283	0.81128	0.999988	15371	1	-1.6933
TRAPPC6A	4	0.35297	0.50556	1	9482	2	-0.26205	0.80293	0.81136	0.999988	15372	1	-0.26205
GSE1	4	0.093714	0.20581	0.934587	4194	3	-0.93511	0.80294	0.81137	0.999988	15373	1	-0.93511
SLC52A3	4	0.036609	0.099674	0.881172	2152	3	-1.8592	0.80301	0.81141	0.999988	15374	1	-1.8592
LRRC8D	4	0.8252	0.82761	1	15634	1	-0.092065	0.80307	0.81146	0.999988	15375	1	-0.092065
ANOS1	4	0.034433	0.095382	0.881172	2060	3	-2.8887	0.80308	0.81147	0.999988	15376	1	-2.8887
OR6C4	4	0.016162	0.052542	0.864969	1152	3	-1.1967	0.80332	0.81165	0.999988	15377	1	-1.1967
DUSP19	4	0.4899	0.63732	1	11896	1	-0.11501	0.80338	0.81169	0.999988	15378	1	-0.11501
ZNF705E	4	0.058997	0.14252	0.905215	3006	3	-1.4837	0.80346	0.81175	0.999988	15379	1	-1.4837
KLRK1	4	0.17197	0.33321	0.988296	6424	2	-0.70639	0.8035	0.81178	0.999988	15380	1	-0.70639
ABCC9	4	0.20296	0.3627	0.995663	6946	2	-0.38571	0.80353	0.81181	0.999988	15381	1	-0.38571
LHX3	4	0.39574	0.54669	1	10190	2	-0.14163	0.80366	0.8119	0.999988	15382	1	-0.14163
USP31	4	0.30943	0.46379	1	8715	2	-0.4527	0.80378	0.81199	0.999988	15383	1	-0.4527
NFATC2	4	0.33585	0.48904	1	9161	2	-0.1536	0.80381	0.81201	0.999988	15384	1	-0.1536
PI15	4	0.089429	0.19819	0.93033	4046	3	-0.58196	0.80384	0.81202	0.999988	15385	1	-0.58196
MPP2	4	0.16985	0.33119	0.988296	6387	2	-0.5315	0.80384	0.81202	0.999988	15386	1	-0.5315
KRTAP5-3	4	0.51946	0.65799	1	12292	1	0.19963	0.80389	0.81207	0.999988	15387	1	0.19963
HSPG2	4	0.50398	0.65079	1	12151	2	-0.37937	0.804	0.81216	0.999988	15388	1	-0.37937
TCN2	4	0.31682	0.47087	1	8833	2	-0.45578	0.80426	0.81238	0.999988	15389	1	-0.45578
LCN12	4	0.069842	0.16276	0.920923	3374	3	-0.92631	0.80429	0.81241	0.999988	15390	1	-0.92631
CDC37L1	4	0.0026675	0.0094956	0.673975	267	3	-5.5221	0.80463	0.81267	0.999988	15391	1	-5.5221
IL10RA	4	0.44561	0.59472	1	11074	2	-0.083301	0.80465	0.81268	0.999988	15392	1	-0.083301
CCDC9	4	0.087779	0.19518	0.929785	3996	1	-0.014371	0.80467	0.8127	0.999988	15393	1	-0.014371
FNBP1	4	0.70611	0.7458	1	13994	1	0.030976	0.8048	0.8128	0.999988	15394	1	0.030976
C22orf39	4	0.27079	0.42705	1	8079	2	-0.14953	0.8049	0.81287	0.999988	15395	1	-0.14953
TOMM6	4	0.57516	0.68097	1	12748	1	-0.16271	0.80493	0.81289	0.999988	15396	1	-0.16271
IZUMO4	4	0.93914	0.93911	1	17810	0	0.081782	0.80494	0.8129	0.999988	15397	1	0.081782
FTHL17	4	0.76864	0.78497	1	14771	1	-0.097251	0.80497	0.81292	0.999988	15398	1	-0.097251
PDE4C	4	0.15431	0.30816	0.984015	5970	2	-0.67009	0.80499	0.81292	0.999988	15399	1	-0.67009
MS4A13	4	0.23743	0.3955	1	7530	2	-0.58692	0.80503	0.81296	0.999988	15400	1	-0.58692
GATSL2	4	0.48033	0.62811	1	11694	1	-0.019951	0.80519	0.81307	0.999988	15401	1	-0.019951
MS4A3	4	0.76764	0.7843	1	14761	1	0.12983	0.8052	0.81308	0.999988	15402	1	0.12983
DENND6A	4	0.12164	0.25408	0.959718	5054	2	-0.63694	0.80538	0.81323	0.999988	15403	1	-0.63694
STX12	4	0.08074	0.1826	0.928799	3725	2	-0.68853	0.80545	0.81328	0.999988	15404	1	-0.68853
PTPRZ1	4	0.011252	0.037487	0.837325	850	3	-3.5927	0.80547	0.8133	0.999988	15405	1	-3.5927
GEM	4	0.011855	0.039326	0.845305	880	2	-0.41323	0.80548	0.8133	0.999988	15406	1	-0.41323
DPYSL5	4	0.086961	0.19371	0.928799	3970	3	-1.0246	0.80557	0.81339	0.999988	15407	1	-1.0246
POLE3	4	0.1877	0.34817	0.990916	6701	2	-0.34976	0.80562	0.81342	0.999988	15408	1	-0.34976
C19orf84	4	0.0022664	0.00814	0.658769	231	3	-5.2817	0.80567	0.81346	0.999988	15409	1	-5.2817
SKP1	4	0.023643	0.073816	0.877276	1591	3	-4.0544	0.80568	0.81348	0.999988	15410	1	-4.0544
BICD2	4	0.66105	0.72147	1	13530	1	0.079066	0.80577	0.81353	0.999988	15411	1	0.079066
SNX10	4	0.92051	0.92031	1	17418	0	0.16856	0.80585	0.81359	0.999988	15412	1	0.16856
SOCS4	4	0.47934	0.62716	1	11681	2	-0.34495	0.80607	0.81374	0.999988	15413	1	-0.34495
IL12RB1	4	0.49258	0.63992	1	11941	2	-0.21206	0.80619	0.81383	0.999988	15414	1	-0.21206
LRRC37B	4	0.10679	0.22865	0.951056	4584	2	-0.7418	0.80624	0.81387	0.999988	15415	1	-0.7418
MDK	4	0.43446	0.58405	1	10857	2	-0.11567	0.80624	0.81387	0.999988	15416	1	-0.11567
LARGE	4	0.90363	0.90331	1	17091	0	0.029897	0.80628	0.8139	0.999988	15417	1	0.029897
KRTAP10-9	4	0.28838	0.44381	1	8380	2	-0.33365	0.80637	0.81396	0.999988	15418	1	-0.33365
FNDC8	4	0.59566	0.69014	1	12922	1	-0.072082	0.8064	0.81399	0.999988	15419	1	-0.072082
CD52	4	0.067031	0.15751	0.916214	3280	2	-0.71761	0.80657	0.81412	0.999988	15420	1	-0.71761
HDAC1	4	0.020642	0.065722	0.876135	1426	3	-0.99739	0.80659	0.81413	0.999988	15421	1	-0.99739
MEF2B	4	0.10702	0.22907	0.951962	4592	3	-0.56446	0.8066	0.81414	0.999988	15422	1	-0.56446
NUCB2	4	0.045152	0.11625	0.882689	2512	3	-0.66067	0.80675	0.81425	0.999988	15423	1	-0.66067
BCAS2	4	0.13749	0.28073	0.974683	5494	3	-0.84371	0.80693	0.81439	0.999988	15424	1	-0.84371
BPIFB1	4	0.031867	0.090235	0.879667	1947	3	-2.0944	0.80705	0.81448	0.999988	15425	1	-2.0944
DIAPH3	4	0.40413	0.5548	1	10338	2	-0.087123	0.80714	0.81455	0.999988	15426	1	-0.087123
BRINP1	4	0.50405	0.65086	1	12154	1	0.17403	0.80715	0.81457	0.999988	15427	1	0.17403
OVGP1	4	0.80115	0.80845	1	15248	1	0.05169	0.80719	0.81458	0.999988	15428	1	0.05169
LPO	4	0.59824	0.69131	1	12946	1	-0.10888	0.80726	0.81464	0.999988	15429	1	-0.10888
STK31	4	0.12386	0.25787	0.961885	5118	2	-1.0087	0.80729	0.81466	0.999988	15430	1	-1.0087
MIB1	4	0.1002	0.21719	0.942163	4392	2	-1.0555	0.80732	0.81468	0.999988	15431	1	-1.0555
LY9	4	0.13524	0.27698	0.973112	5425	2	-0.57729	0.80741	0.81476	0.999988	15432	1	-0.57729
NT5C	4	0.44061	0.58994	1	10984	1	0.07222	0.80749	0.81482	0.999988	15433	1	0.07222
XIAP	4	0.028731	0.083983	0.879667	1809	3	-2.9805	0.80751	0.81483	0.999988	15434	1	-2.9805
NDUFAF5	4	0.0088297	0.029888	0.817384	697	2	-0.13215	0.8076	0.8149	0.999988	15435	1	-0.13215
CCDC8	4	0.13381	0.27458	0.972836	5379	2	-1.5124	0.80761	0.81491	0.999988	15436	1	-1.5124
GPC3	4	0.41659	0.56679	1	10546	2	-0.4791	0.80763	0.81491	0.999988	15437	1	-0.4791
KRTAP13-2	4	0.26807	0.4245	1	8039	2	-0.26989	0.80769	0.81497	0.999988	15438	1	-0.26989
VEZT	4	0.0013411	0.0048547	0.617566	150	3	-3.4963	0.80777	0.81501	0.999988	15439	1	-3.4963
ACKR2	4	0.067769	0.15888	0.917933	3303	3	-0.48478	0.8079	0.81512	0.999988	15440	1	-0.48478
TARS	4	0.1318	0.27124	0.96974	5336	3	-1.0304	0.80792	0.81512	0.999988	15441	1	-1.0304
MTTP	4	0.15414	0.30788	0.984015	5965	3	-0.71146	0.80798	0.81516	0.999988	15442	1	-0.71146
EEA1	4	0.82702	0.82917	1	15665	1	-0.07078	0.80799	0.81518	0.999988	15443	1	-0.07078
CCDC129	4	0.16331	0.32257	0.985328	6246	2	-0.53636	0.80804	0.81521	0.999988	15444	1	-0.53636
TCP11L2	4	0.47451	0.62252	1	11591	2	-0.14125	0.8081	0.81526	0.999988	15445	1	-0.14125
IQCF3	4	0.15765	0.31355	0.984509	6077	2	-0.54957	0.80816	0.8153	0.999988	15446	1	-0.54957
NUTM2F	4	0.016677	0.054075	0.8662	1188	3	-3.6988	0.80821	0.81533	0.999988	15447	1	-3.6988
FAM214A	4	0.21497	0.37423	0.996695	7165	2	-0.39561	0.80822	0.81534	0.999988	15448	1	-0.39561
ERAP2	4	0.13055	0.26906	0.96974	5292	2	-1.0141	0.80825	0.81537	0.999988	15449	1	-1.0141
CSTF2	4	0.31584	0.46995	1	8814	2	-0.50561	0.80851	0.81557	0.999988	15450	1	-0.50561
SH3PXD2B	4	0.099789	0.21652	0.942163	4377	3	-0.76226	0.80853	0.81559	0.999988	15451	1	-0.76226
ARHGDIB	4	0.33487	0.48809	1	9136	2	-0.16383	0.80854	0.8156	0.999988	15452	1	-0.16383
TNFRSF18	4	0.87322	0.87282	1	16505	0	-0.03511	0.80856	0.81561	0.999988	15453	1	-0.03511
ITPR2	4	0.19519	0.3553	0.994255	6815	2	-0.28034	0.80883	0.81582	0.999988	15454	1	-0.28034
PDE12	4	0.44319	0.59239	1	11029	2	-0.33219	0.80892	0.81589	0.999988	15455	1	-0.33219
ADPRM	4	0.0011983	0.0043377	0.61326	134	3	-1.4906	0.80895	0.81591	0.999988	15456	1	-1.4906
ERC1	4	0.074665	0.17154	0.927468	3529	3	-0.63219	0.80898	0.81593	0.999988	15457	1	-0.63219
PPP2R3A	4	0.13416	0.27518	0.973112	5395	3	-0.66096	0.80908	0.816	0.999988	15458	1	-0.66096
SPIN2A	4	0.10115	0.21889	0.944485	4418	3	-0.51907	0.80909	0.81601	0.999988	15459	1	-0.51907
OSGIN2	4	0.0049068	0.017186	0.738158	443	2	-0.2612	0.80911	0.81603	0.999988	15460	1	-0.2612
FABP2	4	0.93145	0.93123	1	17647	0	0.077909	0.80918	0.81609	0.999988	15461	1	0.077909
OAT	4	0.70798	0.74687	1	14018	1	-0.21902	0.8092	0.81611	0.999988	15462	1	-0.21902
JAM3	4	0.49056	0.63796	1	11907	2	-0.11553	0.80929	0.81618	0.999988	15463	1	-0.11553
WDR53	4	0.3238	0.47748	1	8950	2	-0.36751	0.8093	0.81619	0.999988	15464	1	-0.36751
DCAF17	4	0.38191	0.53344	1	9950	2	-0.40447	0.80935	0.81622	0.999988	15465	1	-0.40447
TCOF1	4	0.27177	0.428	1	8099	1	-0.020557	0.80942	0.81627	0.999988	15466	1	-0.020557
SLC45A3	4	0.33281	0.48616	1	9105	2	-0.33815	0.80958	0.81638	0.999988	15467	1	-0.33815
IFRD2	4	0.33611	0.4893	1	9169	2	-0.35849	0.80964	0.81643	0.999988	15468	1	-0.35849
FMO1	4	0.28021	0.43605	1	8236	2	-0.19938	0.80971	0.81649	0.999988	15469	1	-0.19938
BAIAP2L1	4	0.44755	0.59662	1	11101	1	0.2322	0.80983	0.81659	0.999988	15470	1	0.2322
NUP160	4	0.2999	0.45472	1	8577	2	-0.77382	0.80986	0.81661	0.999988	15471	1	-0.77382
ZNF749	4	0.44249	0.59174	1	11018	2	-0.11119	0.80994	0.81667	0.999988	15472	1	-0.11119
ZFP14	4	0.81346	0.81809	1	15434	1	0.055527	0.81026	0.81692	0.999988	15473	1	0.055527
FHL2	4	0.60531	0.69455	1	13005	1	-0.033752	0.81032	0.81696	0.999988	15474	1	-0.033752
KLHL23	4	0.8657	0.86528	1	16363	0	0.15638	0.81033	0.81697	0.999988	15475	1	0.15638
TMEM30A	4	0.011929	0.039546	0.845305	886	3	-3.3331	0.81054	0.81712	0.999988	15476	1	-3.3331
ST6GALNAC3	4	0.15276	0.30566	0.983752	5924	2	-0.18842	0.81064	0.8172	0.999988	15477	1	-0.18842
KIAA0100	4	0.17369	0.33483	0.988296	6461	2	-0.41196	0.81082	0.81733	0.999988	15478	1	-0.41196
TLR6	4	0.044891	0.11578	0.882689	2497	2	-0.70432	0.811	0.81747	0.999988	15479	1	-0.70432
AKR1B15	4	0.083258	0.18719	0.928799	3815	3	-0.57125	0.81101	0.81748	0.999988	15480	1	-0.57125
KCTD8	4	0.85234	0.85195	1	16093	1	0.11694	0.81118	0.81763	0.999988	15481	1	0.11694
PTGFRN	4	0.29724	0.45214	1	8535	2	-0.61008	0.81121	0.81765	0.999988	15482	1	-0.61008
KLHL25	4	0.47782	0.62569	1	11656	1	0.14886	0.81122	0.81766	0.999988	15483	1	0.14886
COL28A1	4	0.2903	0.44565	1	8420	2	-0.2432	0.81128	0.81771	0.999988	15484	1	-0.2432
RNF26	4	0.4224	0.5724	1	10656	2	-0.13157	0.81134	0.81776	0.999988	15485	1	-0.13157
ABCC1	4	0.5044	0.65122	1	12161	2	-0.11576	0.81139	0.81779	0.999988	15486	1	-0.11576
HCFC1	3	0.072716	0.15703	0.916214	3468	2	-4.3658	0.81142	0.81141	0.999988	15487	0	-4.3658
HBG2	4	0.43746	0.58689	1	10911	1	0.004369	0.81145	0.81783	0.999988	15488	1	0.004369
FGL1	4	0.0098217	0.033029	0.826485	752	2	-0.96037	0.81148	0.81785	0.999988	15489	1	-0.96037
GPR75-ASB3	4	0.45462	0.6034	1	11236	2	-0.15711	0.81149	0.81787	0.999988	15490	1	-0.15711
PDZD4	4	0.083298	0.18726	0.928799	3816	3	-0.98905	0.81151	0.81788	0.999988	15491	1	-0.98905
KIF26B	4	0.81577	0.81996	1	15469	1	-0.13694	0.81155	0.81792	0.999988	15492	1	-0.13694
LYSMD3	4	0.1877	0.34817	0.990916	6700	2	-0.26327	0.81163	0.81798	0.999988	15493	1	-0.26327
ACTL10	4	0.45584	0.60461	1	11257	2	-0.050529	0.8117	0.81804	0.999988	15494	1	-0.050529
RBX1	4	0.029358	0.085226	0.879667	1843	3	-3.298	0.81172	0.81806	0.999988	15495	1	-3.298
SHISA8	4	0.50145	0.64837	1	12106	2	-0.067231	0.81178	0.81809	0.999988	15496	1	-0.067231
HMGCR	4	0.11267	0.23886	0.955961	4762	3	-1.3367	0.81181	0.81812	0.999988	15497	1	-1.3367
TRIM62	4	0.1557	0.31039	0.984129	6016	3	-0.4872	0.81185	0.81816	0.999988	15498	1	-0.4872
RPL27A	4	0.085243	0.1907	0.928799	3902	3	-2.6933	0.81196	0.81824	0.999988	15499	1	-2.6933
GART	4	0.041273	0.10878	0.882367	2345	2	-2.973	0.812	0.81827	0.999988	15500	1	-2.973
CT45A2	2	0.49729	0.50685	1	12033	1	-0.33496	0.81203	0.8116	0.999988	15501	0	-0.33496
DIP2B	4	0.86664	0.8662	1	16385	0	-0.15386	0.81208	0.81833	0.999988	15502	1	-0.15386
ZFP62	4	0.91596	0.91576	1	17327	0	-0.076775	0.81212	0.81837	0.999988	15503	1	-0.076775
MGP	4	0.83716	0.83788	1	15834	1	0.0020399	0.81221	0.81843	0.999988	15504	1	0.0020399
TOP1	4	0.89894	0.89863	1	16997	0	0.034978	0.81224	0.81846	0.999988	15505	1	0.034978
SVIP	4	0.13748	0.28071	0.974683	5493	3	-0.55846	0.81226	0.81847	0.999988	15506	1	-0.55846
THUMPD2	4	0.023579	0.073682	0.877276	1587	2	-0.41874	0.81233	0.81854	0.999988	15507	1	-0.41874
STAM	4	0.029093	0.084711	0.879667	1825	2	-0.15999	0.81238	0.81858	0.999988	15508	1	-0.15999
SIPA1L1	4	0.20209	0.36187	0.995663	6928	2	-0.69615	0.81241	0.8186	0.999988	15509	1	-0.69615
PANX2	4	0.074803	0.17179	0.927642	3533	2	-0.6967	0.81242	0.81861	0.999988	15510	1	-0.6967
OR1J1	4	0.41205	0.56244	1	10467	2	-0.28927	0.81251	0.81868	0.999988	15511	1	-0.28927
HAUS4	4	0.30229	0.45699	1	8605	2	-0.61057	0.81262	0.81877	0.999988	15512	1	-0.61057
NRG2	4	0.020168	0.064351	0.876135	1388	3	-3.5955	0.81263	0.81878	0.999988	15513	1	-3.5955
PVRL4	4	0.27584	0.43192	1	8171	2	-0.22736	0.81265	0.81879	0.999988	15514	1	-0.22736
ZNF14	4	0.11234	0.23831	0.955961	4751	2	-1.0081	0.81277	0.81888	0.999988	15515	1	-1.0081
C2orf81	4	0.0030976	0.011006	0.700526	294	3	-5.9809	0.8129	0.81899	0.999988	15516	1	-5.9809
PLCZ1	4	0.72908	0.75939	1	14266	1	-0.079023	0.81293	0.819	0.999988	15517	1	-0.079023
MYRF	3	0.84526	0.84538	1	15964	0	0.17615	0.81302	0.813	0.999988	15518	0	0.17615
MECOM	4	0.12236	0.25526	0.960192	5075	3	-0.54824	0.81302	0.81908	0.999988	15519	1	-0.54824
OR2M5	4	0.2544	0.4116	1	7809	2	-0.32533	0.81304	0.81909	0.999988	15520	1	-0.32533
CA4	4	0.13117	0.27014	0.96974	5305	2	-0.56321	0.8131	0.81914	0.999988	15521	1	-0.56321
RAP1GAP	4	0.57291	0.67998	1	12717	1	-0.045213	0.81313	0.81915	0.999988	15522	1	-0.045213
CCDC159	4	0.60984	0.69662	1	13040	1	-0.11186	0.81316	0.81918	0.999988	15523	1	-0.11186
LOXL1	4	0.080434	0.18203	0.928799	3716	3	-1.1308	0.81341	0.81938	0.999988	15524	1	-1.1308
CAPN6	4	0.85309	0.85268	1	16107	1	0.0095693	0.81346	0.81942	0.999988	15525	1	0.0095693
KDM3A	4	0.47559	0.62359	1	11612	2	-0.15672	0.81349	0.81944	0.999988	15526	1	-0.15672
C6orf141	4	0.88045	0.87998	1	16646	0	0.17533	0.81355	0.81948	0.999988	15527	1	0.17533
MRI1	4	0.86663	0.86619	1	16384	0	-0.033565	0.81356	0.8195	0.999988	15528	1	-0.033565
FAM92A1	4	0.024682	0.075918	0.877276	1643	3	-3.1897	0.81362	0.81954	0.999988	15529	1	-3.1897
ZNF394	4	0.33168	0.48509	1	9087	2	-0.33119	0.81364	0.81956	0.999988	15530	1	-0.33119
HEATR6	4	0.082282	0.18539	0.928799	3777	2	-2.4398	0.81365	0.81957	0.999988	15531	1	-2.4398
AFF4	4	0.0018652	0.0067227	0.635353	200	2	-2.8371	0.81378	0.81968	0.999988	15532	1	-2.8371
FIG4	4	0.45013	0.59911	1	11150	2	-0.30555	0.8138	0.81969	0.999988	15533	1	-0.30555
ZNF174	4	0.12739	0.26375	0.966159	5208	3	-0.65056	0.81384	0.81971	0.999988	15534	1	-0.65056
SLC26A3	4	0.85667	0.85625	1	16181	1	-0.028402	0.81384	0.81971	0.999988	15535	1	-0.028402
LRRC10	4	0.23725	0.39533	1	7529	1	-0.20366	0.81387	0.81974	0.999988	15536	1	-0.20366
HYAL4	4	0.33893	0.49205	1	9220	2	-0.25861	0.81395	0.81979	0.999988	15537	1	-0.25861
OLFM4	4	0.091142	0.20128	0.932595	4110	3	-0.66978	0.81398	0.81981	0.999988	15538	1	-0.66978
TMEM104	4	0.23072	0.3892	1	7417	2	-0.61256	0.81399	0.81983	0.999988	15539	1	-0.61256
PAFAH1B3	4	0.37789	0.52954	1	9893	2	-0.41708	0.81404	0.81987	0.999988	15540	1	-0.41708
NCBP2	4	0.1136	0.24042	0.955961	4794	2	-1.7434	0.81414	0.81995	0.999988	15541	1	-1.7434
RNF214	4	0.38091	0.53246	1	9935	2	-0.29237	0.8142	0.81999	0.999988	15542	1	-0.29237
SNX29	4	0.14087	0.2863	0.97825	5582	3	-0.62519	0.81426	0.82004	0.999988	15543	1	-0.62519
LYZL2	4	0.48581	0.63336	1	11814	2	-0.26518	0.81428	0.82005	0.999988	15544	1	-0.26518
DCAF7	4	0.16543	0.32596	0.986793	6299	2	-0.42397	0.81429	0.82006	0.999988	15545	1	-0.42397
ZBTB14	4	0.35581	0.50822	1	9532	2	-0.4042	0.81431	0.82007	0.999988	15546	1	-0.4042
TRIB1	4	0.34146	0.49451	1	9272	2	-0.22247	0.81462	0.82032	0.999988	15547	1	-0.22247
TM2D1	4	0.12132	0.25355	0.959371	5044	1	-0.11098	0.81471	0.82039	0.999988	15548	1	-0.11098
UNC119B	4	0.14826	0.29834	0.97924	5812	3	-0.56881	0.81472	0.82039	0.999988	15549	1	-0.56881
NME6	4	0.81199	0.8169	1	15416	1	0.089669	0.81474	0.82041	0.999988	15550	1	0.089669
BTG4	4	0.63848	0.71026	1	13311	1	0.032937	0.81475	0.82042	0.999988	15551	1	0.032937
HNRNPR	4	0.025001	0.076566	0.877469	1654	2	-2.8797	0.8148	0.82046	0.999988	15552	1	-2.8797
RPUSD4	4	0.38567	0.53698	1	10013	2	-0.3381	0.8149	0.82054	0.999988	15553	1	-0.3381
MDH1	4	0.10029	0.21734	0.942163	4398	2	-0.81662	0.81491	0.82055	0.999988	15554	1	-0.81662
TMPRSS5	4	0.46852	0.61675	1	11476	2	-0.1174	0.81517	0.82074	0.999988	15555	1	-0.1174
OR2T2	4	0.46649	0.61483	1	11437	1	0.23516	0.81531	0.82086	0.999988	15556	1	0.23516
SYTL5	4	0.45892	0.60754	1	11316	2	-0.28974	0.81543	0.82095	0.999988	15557	1	-0.28974
ZNF419	4	0.19187	0.35215	0.99133	6775	2	-0.55804	0.81551	0.82101	0.999988	15558	1	-0.55804
FASN	4	0.097432	0.21238	0.940812	4303	2	-0.29429	0.81557	0.82105	0.999988	15559	1	-0.29429
DAO	4	0.022612	0.071418	0.877276	1541	2	-2.9419	0.81563	0.8211	0.999988	15560	1	-2.9419
TXNL1	4	0.50173	0.64862	1	12112	2	-0.34312	0.81572	0.82118	0.999988	15561	1	-0.34312
WDR70	4	0.084287	0.18901	0.928799	3855	2	-1.9707	0.81579	0.82124	0.999988	15562	1	-1.9707
C1orf112	4	0.10463	0.22489	0.948362	4523	3	-0.59697	0.8158	0.82125	0.999988	15563	1	-0.59697
SLC27A4	4	0.049683	0.12487	0.891475	2673	3	-1.0964	0.81583	0.82127	0.999988	15564	1	-1.0964
OR10J1	4	0.083179	0.18706	0.928799	3812	3	-1.1709	0.81585	0.82128	0.999988	15565	1	-1.1709
PRMT8	4	0.10443	0.22453	0.948362	4516	3	-1.3028	0.81592	0.82134	0.999988	15566	1	-1.3028
MROH5	4	0.12333	0.25693	0.961452	5099	3	-0.45191	0.81602	0.82141	0.999988	15567	1	-0.45191
ZSCAN9	4	0.2899	0.44525	1	8416	2	-0.1384	0.81605	0.82143	0.999988	15568	1	-0.1384
NCDN	4	0.7966	0.805	1	15173	1	0.14818	0.81608	0.82146	0.999988	15569	1	0.14818
BCLAF1	3	0.086798	0.1752	0.928799	3963	2	-2.1972	0.81609	0.81607	0.999988	15570	0	-2.1972
CDH1	4	0.75541	0.77609	1	14616	1	0.092921	0.81611	0.82149	0.999988	15571	1	0.092921
CHD2	4	0.019488	0.062403	0.876135	1345	2	-2.8367	0.81617	0.82153	0.999988	15572	1	-2.8367
MIER1	4	0.70126	0.74301	1	13949	1	-0.1095	0.81632	0.82166	0.999988	15573	1	-0.1095
EXOSC1	4	0.2212	0.38009	0.998305	7268	2	-1.43	0.81636	0.8217	0.999988	15574	1	-1.43
LGR5	4	0.10072	0.21809	0.943409	4407	3	-0.72168	0.81664	0.8219	0.999988	15575	1	-0.72168
OTOF	4	0.006706	0.023112	0.793084	557	3	-4.0179	0.8167	0.82194	0.999988	15576	1	-4.0179
SNRPC	4	0.13825	0.28198	0.97512	5515	2	-2.3211	0.81678	0.82201	0.999988	15577	1	-2.3211
PVRL1	4	0.092263	0.20323	0.933056	4150	3	-0.77026	0.81681	0.82202	0.999988	15578	1	-0.77026
MGC57346-CRHR1	4	0.0012949	0.0046946	0.617566	143	3	-5.8495	0.81682	0.82203	0.999988	15579	1	-5.8495
SP140L	4	0.084535	0.18943	0.928799	3866	1	0.06257	0.81684	0.82204	0.999988	15580	1	0.06257
GALNT16	4	0.51816	0.65748	1	12281	1	-0.0073136	0.81695	0.82214	0.999988	15581	1	-0.0073136
CSTL1	4	0.30434	0.45895	1	8635	2	-0.49024	0.81706	0.82221	0.999988	15582	1	-0.49024
C1QTNF8	4	0.44218	0.59143	1	11013	2	-0.36488	0.81713	0.82225	0.999988	15583	1	-0.36488
ANKRD55	4	0.060677	0.14564	0.908221	3061	3	-1.1929	0.81731	0.82239	0.999988	15584	1	-1.1929
SLC22A7	3	0.31784	0.4579	1	8853	2	-0.36507	0.81735	0.81737	0.999988	15585	0	-0.36507
HOXD1	4	0.40931	0.55985	1	10422	1	0.11785	0.81739	0.82245	0.999988	15586	1	0.11785
LCP2	4	0.38712	0.53837	1	10040	2	-0.25362	0.81744	0.82249	0.999988	15587	1	-0.25362
DUSP28	4	0.0011087	0.0040274	0.606104	127	3	-3.8381	0.81747	0.82251	0.999988	15588	1	-3.8381
DOCK7	4	0.15926	0.3161	0.984509	6115	1	-0.26062	0.81748	0.82253	0.999988	15589	1	-0.26062
ZNF420	4	0.0098643	0.033165	0.826485	754	3	-3.7307	0.81753	0.82256	0.999988	15590	1	-3.7307
ABCC6	4	0.87277	0.87239	1	16494	0	-0.14499	0.81756	0.82258	0.999988	15591	1	-0.14499
C20orf194	4	0.48146	0.62919	1	11729	1	-0.13342	0.81759	0.82259	0.999988	15592	1	-0.13342
SPIB	4	0.13469	0.27605	0.973112	5408	3	-0.83976	0.81765	0.82264	0.999988	15593	1	-0.83976
CD6	4	0.00691	0.023754	0.794324	570	3	-2.3734	0.81767	0.82266	0.999988	15594	1	-2.3734
SCP2	4	0.40177	0.55256	1	10301	1	0.05803	0.8177	0.82268	0.999988	15595	1	0.05803
KRT73	4	0.95427	0.95416	1	18125	0	0.20371	0.81772	0.82269	0.999988	15596	1	0.20371
VPS13C	4	0.050209	0.12589	0.892799	2691	2	-0.17164	0.81775	0.82271	0.999988	15597	1	-0.17164
MAD2L1	4	0.041447	0.10911	0.882367	2356	3	-3.3045	0.81776	0.82272	0.999988	15598	1	-3.3045
TNKS	4	0.27864	0.43459	1	8215	1	0.12445	0.81781	0.82276	0.999988	15599	1	0.12445
TMOD4	4	0.27336	0.42956	1	8124	2	-0.27932	0.81788	0.82281	0.999988	15600	1	-0.27932
PKP4	4	0.31226	0.46655	1	8760	2	-0.42786	0.81794	0.82286	0.999988	15601	1	-0.42786
AMBP	4	0.070555	0.16408	0.921197	3399	2	-0.48286	0.81797	0.82288	0.999988	15602	1	-0.48286
MAPKBP1	4	0.3489	0.50161	1	9410	2	-0.26496	0.81806	0.82295	0.999988	15603	1	-0.26496
APOBEC1	4	0.48135	0.62909	1	11724	2	-0.19419	0.81806	0.82295	0.999988	15604	1	-0.19419
TTPA	4	0.061445	0.14708	0.909801	3084	3	-0.98796	0.81811	0.82299	0.999988	15605	1	-0.98796
CLCN4	4	0.023514	0.073546	0.877276	1585	3	-1.8067	0.81823	0.82309	0.999988	15606	1	-1.8067
ESM1	4	0.11528	0.24326	0.955961	4847	3	-0.72324	0.81829	0.82314	0.999988	15607	1	-0.72324
OR2L5	4	0.47176	0.61989	1	11544	2	-0.16435	0.81833	0.82317	0.999988	15608	1	-0.16435
MLKL	4	0.10537	0.22624	0.949236	4543	1	-0.094421	0.81839	0.82322	0.999988	15609	1	-0.094421
IFFO1	4	0.020154	0.064309	0.876135	1386	3	-1.2568	0.81858	0.82338	0.999988	15610	1	-1.2568
BZW2	4	0.11512	0.24296	0.955961	4843	3	-0.98631	0.8187	0.82347	0.999988	15611	1	-0.98631
USP17L29	4	0.0067603	0.023298	0.793952	560	3	-5.2956	0.81889	0.82362	0.999988	15612	1	-5.2956
SRGAP2B	4	0.79748	0.80567	1	15183	1	-0.072087	0.819	0.8237	0.999988	15613	1	-0.072087
TBX22	4	0.46519	0.61356	1	11414	2	-0.0085659	0.81906	0.82374	0.999988	15614	1	-0.0085659
SLC12A3	4	0.083132	0.18697	0.928799	3809	2	-0.40956	0.81917	0.82383	0.999988	15615	1	-0.40956
ACVR2A	4	0.42709	0.57693	1	10733	2	-0.26805	0.81921	0.82387	0.999988	15616	1	-0.26805
KLHL32	4	0.36313	0.5153	1	9653	2	-0.17919	0.81927	0.82392	0.999988	15617	1	-0.17919
RNF216	4	0.50647	0.65299	1	12204	1	-0.051422	0.81947	0.82409	0.999988	15618	1	-0.051422
MRPL46	4	0.088294	0.19615	0.93033	4014	1	-0.15249	0.81951	0.82413	0.999988	15619	1	-0.15249
FYTTD1	4	0.79907	0.80691	1	15207	1	0.096202	0.8196	0.82419	0.999988	15620	1	0.096202
ACER3	4	0.056699	0.13825	0.903825	2913	3	-3.0094	0.81965	0.82423	0.999988	15621	1	-3.0094
OR6B3	4	0.21247	0.37186	0.995811	7123	2	-0.6436	0.8197	0.82426	0.999988	15622	1	-0.6436
IL36A	4	0.034002	0.094488	0.881172	2041	3	-1.3318	0.81972	0.82428	0.999988	15623	1	-1.3318
MPP1	4	0.06831	0.15988	0.918711	3318	2	-2.6332	0.81975	0.8243	0.999988	15624	1	-2.6332
RAB8A	4	0.37331	0.5251	1	9810	2	-0.21882	0.81976	0.82431	0.999988	15625	1	-0.21882
MBNL2	3	0.19523	0.31126	0.984129	6816	2	-0.5383	0.81984	0.81991	0.999988	15626	0	-0.5383
ADH5	4	0.14375	0.29104	0.97825	5663	2	-0.85864	0.81986	0.82439	0.999988	15627	1	-0.85864
ZMYM3	4	0.77863	0.79183	1	14899	1	0.05382	0.81999	0.8245	0.999988	15628	1	0.05382
FOXA2	4	0.15168	0.30389	0.983155	5896	2	-0.5315	0.82001	0.82451	0.999988	15629	1	-0.5315
GP1BB	4	0.3447	0.4976	1	9333	1	-0.014861	0.82004	0.82454	0.999988	15630	1	-0.014861
TRAPPC9	4	0.75996	0.77909	1	14669	1	0.13385	0.8201	0.82458	0.999988	15631	1	0.13385
RAD54L2	4	0.57261	0.67985	1	12712	1	0.024193	0.82014	0.82461	0.999988	15632	1	0.024193
ALG8	4	0.15751	0.31334	0.984509	6074	3	-0.68203	0.82015	0.82462	0.999988	15633	1	-0.68203
DCUN1D2	4	0.18664	0.3472	0.990916	6676	1	0.11199	0.82034	0.82478	0.999988	15634	1	0.11199
LANCL1	4	0.8235	0.82624	1	15607	1	-0.060355	0.82036	0.8248	0.999988	15635	1	-0.060355
SIGMAR1	4	0.46708	0.61537	1	11445	1	-0.011649	0.82058	0.82497	0.999988	15636	1	-0.011649
TAGLN3	4	0.1254	0.26044	0.962999	5158	3	-0.52692	0.82068	0.82505	0.999988	15637	1	-0.52692
TRMT10B	4	0.63938	0.7107	1	13318	1	0.26108	0.82085	0.82518	0.999988	15638	1	0.26108
SGCZ	4	0.5365	0.66476	1	12422	1	-0.097691	0.82101	0.82531	0.999988	15639	1	-0.097691
ORM1	4	0.10239	0.22098	0.945802	4455	2	-1.9996	0.82105	0.82534	0.999988	15640	1	-1.9996
SPECC1L	4	0.073483	0.16943	0.924417	3497	3	-2.8122	0.82113	0.8254	0.999988	15641	1	-2.8122
SULT6B1	4	0.37613	0.52784	1	9861	2	-0.24955	0.82117	0.82543	0.999988	15642	1	-0.24955
GLRX	4	0.55425	0.6721	1	12571	1	0.078864	0.8212	0.82546	0.999988	15643	1	0.078864
RAB24	4	0.27661	0.43265	1	8189	1	-0.28194	0.82128	0.82553	0.999988	15644	1	-0.28194
DEFB108B	4	0.010874	0.036305	0.833341	827	3	-4.0901	0.82133	0.82556	0.999988	15645	1	-4.0901
LOC100129083	4	0.018328	0.058978	0.876135	1276	3	-3.6339	0.82136	0.82559	0.999988	15646	1	-3.6339
PRSS21	4	0.13997	0.28482	0.976816	5561	2	-0.55073	0.82141	0.82562	0.999988	15647	1	-0.55073
OSBPL11	4	0.20211	0.36189	0.995663	6930	1	-0.046562	0.8215	0.8257	0.999988	15648	1	-0.046562
EDEM1	4	0.91343	0.91322	1	17275	0	0.078573	0.82161	0.82578	0.999988	15649	1	0.078573
EIF2S3	4	0.0253	0.077174	0.877469	1666	3	-3.8455	0.82186	0.82598	0.999988	15650	1	-3.8455
HOXA1	4	0.45506	0.60384	1	11241	2	-0.20594	0.82206	0.82615	0.999988	15651	1	-0.20594
COPRS	4	0.065079	0.15393	0.914336	3212	3	-1.4465	0.82208	0.82616	0.999988	15652	1	-1.4465
KLHDC4	4	0.1155	0.24361	0.955961	4855	3	-0.68697	0.82209	0.82617	0.999988	15653	1	-0.68697
MYH6	4	0.20005	0.35992	0.995663	6889	2	-0.55842	0.82211	0.82618	0.999988	15654	1	-0.55842
2022-09-06	4	0.071254	0.16535	0.922378	3420	3	-0.72961	0.82214	0.82621	0.999988	15655	1	-0.72961
CT45A1	2	0.37479	0.40702	1	9835	1	-0.97065	0.82219	0.82182	0.999988	15656	0	-0.97065
SDC4	4	0.07048	0.16394	0.921197	3392	2	-0.85372	0.82225	0.82629	0.999988	15657	1	-0.85372
DIABLO	4	0.36672	0.51877	1	9699	2	-0.29871	0.82229	0.82633	0.999988	15658	1	-0.29871
BHMT	4	0.88779	0.88744	1	16788	0	0.019546	0.82238	0.82641	0.999988	15659	1	0.019546
ADAM2	4	0.088739	0.19695	0.93033	4030	3	-0.80462	0.82249	0.8265	0.999988	15660	1	-0.80462
CHD5	4	0.055761	0.13647	0.903825	2879	2	-0.23982	0.82258	0.82656	0.999988	15661	1	-0.23982
TRIM46	4	0.10591	0.22717	0.950498	4561	3	-1.3611	0.82261	0.82659	0.999988	15662	1	-1.3611
LPPR2	4	0.12633	0.26196	0.964159	5185	3	-0.757	0.82262	0.8266	0.999988	15663	1	-0.757
CCL17	4	0.050107	0.12568	0.892664	2685	3	-1.6835	0.82267	0.82663	0.999988	15664	1	-1.6835
ERCC8	4	0.14154	0.28738	0.97825	5599	1	-0.21938	0.8229	0.82683	0.999988	15665	1	-0.21938
ZFP69	4	0.098628	0.21443	0.941098	4343	3	-0.96757	0.82298	0.8269	0.999988	15666	1	-0.96757
CYP4A22	4	0.10329	0.22253	0.946649	4484	3	-1.0539	0.82301	0.82693	0.999988	15667	1	-1.0539
MAMDC2	4	0.086196	0.1924	0.928799	3937	3	-0.92851	0.82307	0.82697	0.999988	15668	1	-0.92851
SPATA24	4	0.13808	0.2817	0.97512	5504	3	-0.46459	0.82316	0.82704	0.999988	15669	1	-0.46459
MAD2L2	4	0.16614	0.32707	0.986793	6322	2	-1.0873	0.82318	0.82706	0.999988	15670	1	-1.0873
ZNF596	4	0.18095	0.34178	0.989325	6591	2	-0.61306	0.82327	0.82714	0.999988	15671	1	-0.61306
DCHS2	4	0.38219	0.53369	1	9955	2	-0.10022	0.82328	0.82715	0.999988	15672	1	-0.10022
AFF2	4	0.091282	0.20153	0.932595	4113	1	0.13581	0.82334	0.82719	0.999988	15673	1	0.13581
CD99L2	4	0.65082	0.71631	1	13425	1	0.1306	0.82338	0.82722	0.999988	15674	1	0.1306
CSRP2	4	0.0090386	0.030561	0.822749	708	3	-0.73471	0.8234	0.82724	0.999988	15675	1	-0.73471
C8orf76	4	0.057069	0.13892	0.903825	2930	2	-1.0432	0.82353	0.82733	0.999988	15676	1	-1.0432
SLC38A7	4	0.13436	0.27553	0.973112	5400	2	-0.29004	0.82356	0.82736	0.999988	15677	1	-0.29004
NPFFR1	4	0.48705	0.63456	1	11840	2	-0.16779	0.82357	0.82737	0.999988	15678	1	-0.16779
ATG16L2	4	0.12158	0.25397	0.959708	5052	2	-0.77015	0.82369	0.82746	0.999988	15679	1	-0.77015
ASB11	4	0.024947	0.076469	0.877469	1651	1	-0.0034166	0.82371	0.82749	0.999988	15680	1	-0.0034166
CDC42SE1	4	0.030276	0.08704	0.879667	1882	2	-1.2894	0.82373	0.82749	0.999988	15681	1	-1.2894
SEC14L4	4	0.021491	0.068165	0.877276	1481	3	-1.3894	0.82374	0.82751	0.999988	15682	1	-1.3894
FEM1A	4	0.53641	0.66472	1	12421	1	-0.034464	0.82384	0.82758	0.999988	15683	1	-0.034464
MMP8	4	0.26328	0.41997	1	7955	2	-0.47278	0.82389	0.82761	0.999988	15684	1	-0.47278
HELQ	4	0.059138	0.14282	0.905483	3011	2	-0.9996	0.8239	0.82763	0.999988	15685	1	-0.9996
AVL9	3	0.30507	0.443	1	8647	2	-0.63424	0.82404	0.82415	0.999988	15686	0	-0.63424
PSG5	4	0.0011293	0.0040952	0.606839	128	3	-3.584	0.82404	0.82775	0.999988	15687	1	-3.584
RGPD1	4	0.12231	0.25519	0.960128	5069	3	-2.4256	0.82414	0.82783	0.999988	15688	1	-2.4256
TMEM55B	4	0.41282	0.56317	1	10479	2	-0.1548	0.82417	0.82785	0.999988	15689	1	-0.1548
KCTD9	4	0.62038	0.70161	1	13149	1	-0.028726	0.82427	0.82793	0.999988	15690	1	-0.028726
ILVBL	4	0.042886	0.11192	0.882689	2402	2	-0.85637	0.82436	0.82799	0.999988	15691	1	-0.85637
SRPX2	4	0.87606	0.87561	1	16567	0	0.3042	0.8245	0.8281	0.999988	15692	1	0.3042
PPP3CA	4	0.42346	0.57342	1	10677	1	-0.068785	0.82456	0.82815	0.999988	15693	1	-0.068785
NELFE	4	0.12199	0.25466	0.960128	5063	3	-1.1353	0.82459	0.82818	0.999988	15694	1	-1.1353
PCDH7	4	0.11832	0.24839	0.955961	4954	3	-2.1234	0.82467	0.82824	0.999988	15695	1	-2.1234
OBSL1	4	0.73793	0.76483	1	14390	1	-0.21633	0.82473	0.82828	0.999988	15696	1	-0.21633
PAQR9	4	0.098132	0.21357	0.940812	4323	2	-0.976	0.82481	0.82835	0.999988	15697	1	-0.976
LTV1	4	0.085243	0.1907	0.928799	3890	3	-1.8253	0.82483	0.82836	0.999988	15698	1	-1.8253
FBXL8	4	0.52168	0.65887	1	12309	1	0.067273	0.82484	0.82838	0.999988	15699	1	0.067273
FOSB	4	0.77956	0.7925	1	14911	1	-0.33184	0.82486	0.82839	0.999988	15700	1	-0.33184
KRTAP1-3	4	0.28662	0.44213	1	8353	2	-0.57349	0.8249	0.82842	0.999988	15701	1	-0.57349
USP15	4	0.48874	0.63621	1	11875	1	0.17899	0.82499	0.82849	0.999988	15702	1	0.17899
NATD1	4	0.11301	0.23945	0.955961	4776	2	-1.8043	0.82507	0.82855	0.999988	15703	1	-1.8043
MORN2	4	0.73528	0.76319	1	14351	1	0.13448	0.82515	0.82861	0.999988	15704	1	0.13448
CAAP1	4	0.12817	0.26511	0.968102	5224	1	-0.037972	0.82517	0.82862	0.999988	15705	1	-0.037972
COG8	4	0.35621	0.50861	1	9544	2	-0.52629	0.82518	0.82863	0.999988	15706	1	-0.52629
COPE	4	0.18064	0.34148	0.989325	6583	2	-0.61337	0.82525	0.82868	0.999988	15707	1	-0.61337
KCNS3	4	0.84181	0.84201	1	15905	1	-0.027807	0.82525	0.82868	0.999988	15708	1	-0.027807
ZNF302	4	0.2121	0.3715	0.995811	7116	2	-0.24961	0.8253	0.82871	0.999988	15709	1	-0.24961
EYA1	4	0.23467	0.39291	1	7482	1	0.035339	0.82538	0.82878	0.999988	15710	1	0.035339
UBA7	4	0.013024	0.04292	0.845305	957	3	-2.0716	0.8254	0.8288	0.999988	15711	1	-2.0716
IARS2	4	0.022096	0.069907	0.877276	1510	3	-4.6958	0.82551	0.82889	0.999988	15712	1	-4.6958
TSPAN15	4	0.064418	0.15269	0.911678	3198	2	-0.47488	0.8256	0.82897	0.999988	15713	1	-0.47488
MAP1A	4	0.037664	0.10173	0.881382	2191	2	-0.75893	0.82562	0.82899	0.999988	15714	1	-0.75893
MAP2K5	4	0.45669	0.60539	1	11272	2	-0.12397	0.82564	0.82899	0.999988	15715	1	-0.12397
FCER1A	4	0.48488	0.6325	1	11796	2	0.007697	0.82565	0.82901	0.999988	15716	1	0.007697
PDZD7	4	0.031197	0.088926	0.879667	1922	2	-2.8329	0.82567	0.82902	0.999988	15717	1	-2.8329
STEAP1B	4	0.50544	0.65223	1	12187	2	0.031807	0.82572	0.82906	0.999988	15718	1	0.031807
FBXW9	4	0.1227	0.25587	0.960877	5081	1	0.065428	0.82575	0.82909	0.999988	15719	1	0.065428
OR51T1	4	0.74864	0.77167	1	14511	1	-0.1414	0.82585	0.82917	0.999988	15720	1	-0.1414
PRICKLE3	4	0.39971	0.55057	1	10263	2	-0.11413	0.82586	0.82917	0.999988	15721	1	-0.11413
EFCAB1	4	0.68819	0.73589	1	13804	1	-0.26465	0.82589	0.8292	0.999988	15722	1	-0.26465
GLYATL1	4	0.29005	0.44541	1	8418	2	-0.49193	0.82592	0.82922	0.999988	15723	1	-0.49193
CDR2L	4	0.16518	0.32558	0.986793	6296	3	-1.0455	0.82602	0.8293	0.999988	15724	1	-1.0455
CYP4Z1	4	0.079209	0.17988	0.928799	3672	2	-0.56968	0.82608	0.82934	0.999988	15725	1	-0.56968
TLDC1	4	0.37587	0.52758	1	9855	2	-0.32495	0.82615	0.82939	0.999988	15726	1	-0.32495
NHLRC1	4	0.42683	0.57667	1	10728	2	-0.21844	0.82626	0.82949	0.999988	15727	1	-0.21844
LOC100506388	4	0.16786	0.32926	0.988296	6355	1	-0.013459	0.82632	0.82955	0.999988	15728	1	-0.013459
PRAP1	4	0.24817	0.40563	1	7695	2	-0.26552	0.82647	0.82968	0.999988	15729	1	-0.26552
MPHOSPH10	4	0.14103	0.28655	0.97825	5585	3	-1.4536	0.8265	0.82971	0.999988	15730	1	-1.4536
TMEM60	4	0.14124	0.28689	0.97825	5592	3	-0.46729	0.82671	0.8299	0.999988	15731	1	-0.46729
CYP46A1	4	0.70408	0.74463	1	13978	1	0.052384	0.82685	0.83002	0.999988	15732	1	0.052384
OR13C9	4	0.034763	0.095992	0.881172	2070	2	-1.0723	0.82688	0.83003	0.999988	15733	1	-1.0723
NME9	4	0.049096	0.12371	0.890939	2650	2	-0.61654	0.82698	0.83012	0.999988	15734	1	-0.61654
TOMM34	4	0.18445	0.34514	0.990916	6641	2	-0.60636	0.82701	0.83014	0.999988	15735	1	-0.60636
FTSJ2	3	0.31602	0.45584	1	8819	1	-0.009181	0.82718	0.82718	0.999988	15736	0	-0.009181
MYBL1	4	0.05016	0.12579	0.892664	2688	3	-2.7587	0.82721	0.8303	0.999988	15737	1	-2.7587
NRXN2	4	0.25024	0.40759	1	7729	2	-0.93528	0.82725	0.83033	0.999988	15738	1	-0.93528
GPR45	4	0.20672	0.36632	0.995811	7003	1	0.014569	0.82746	0.83051	0.999988	15739	1	0.014569
DNPH1	4	0.11262	0.23879	0.955961	4761	3	-0.57099	0.8275	0.83054	0.999988	15740	1	-0.57099
DYNC1LI2	4	0.34801	0.50078	1	9391	2	-0.38646	0.82753	0.83057	0.999988	15741	1	-0.38646
NONO	4	0.11701	0.24619	0.955961	4902	3	-0.80835	0.82766	0.83066	0.999988	15742	1	-0.80835
GLCE	4	0.033179	0.092833	0.881172	2006	3	-0.96516	0.82771	0.83071	0.999988	15743	1	-0.96516
FBXW11	4	0.34755	0.50035	1	9379	2	-0.27478	0.82781	0.83079	0.999988	15744	1	-0.27478
GRXCR1	4	0.4871	0.6346	1	11841	2	-0.24362	0.8279	0.83085	0.999988	15745	1	-0.24362
CLCA2	4	0.21847	0.37755	0.998039	7219	2	-0.30595	0.82794	0.83089	0.999988	15746	1	-0.30595
ZNF396	4	0.38646	0.53772	1	10028	1	-0.067193	0.82802	0.83096	0.999988	15747	1	-0.067193
METTL13	4	0.68427	0.73378	1	13758	1	-0.055694	0.82808	0.831	0.999988	15748	1	-0.055694
HBEGF	4	0.92025	0.92006	1	17411	0	0.19434	0.82811	0.83102	0.999988	15749	1	0.19434
REG1B	4	0.25448	0.41168	1	7811	2	-0.16081	0.82815	0.83106	0.999988	15750	1	-0.16081
SYNCRIP	4	0.11166	0.23712	0.955961	4730	2	-0.74191	0.82825	0.83113	0.999988	15751	1	-0.74191
KRT24	4	0.083861	0.18824	0.928799	3840	3	-1.5785	0.82826	0.83114	0.999988	15752	1	-1.5785
ZFP3	4	0.77462	0.78905	1	14850	1	-0.17502	0.82832	0.83119	0.999988	15753	1	-0.17502
ESPL1	4	0.14547	0.29384	0.97825	5727	2	-0.60652	0.82842	0.83127	0.999988	15754	1	-0.60652
AKAP14	4	0.60326	0.69364	1	12984	1	0.096113	0.82849	0.83132	0.999988	15755	1	0.096113
GALNT7	4	0.3628	0.51498	1	9645	2	-0.090409	0.8285	0.83133	0.999988	15756	1	-0.090409
CHPT1	4	0.045775	0.11743	0.882689	2533	3	-1.0454	0.82851	0.83134	0.999988	15757	1	-1.0454
WNT11	4	0.11191	0.23757	0.955961	4739	3	-0.66551	0.82856	0.83138	0.999988	15758	1	-0.66551
NUDT17	4	0.13964	0.28426	0.976702	5551	1	-0.04951	0.82863	0.83144	0.999988	15759	1	-0.04951
SLC6A4	4	0.4752	0.62321	1	11602	2	-0.12694	0.82865	0.83146	0.999988	15760	1	-0.12694
SRPX	4	0.53164	0.66279	1	12386	1	-0.10707	0.8287	0.8315	0.999988	15761	1	-0.10707
CAT	4	0.1186	0.24886	0.955961	4967	2	-0.57141	0.82878	0.83156	0.999988	15762	1	-0.57141
OCSTAMP	4	0.36551	0.51758	1	9689	2	-0.25573	0.82879	0.83157	0.999988	15763	1	-0.25573
OSTM1	4	0.92686	0.92666	1	17542	0	0.22201	0.82889	0.83166	0.999988	15764	1	0.22201
C19orf45	4	0.16009	0.31743	0.984644	6145	2	-0.97332	0.82893	0.8317	0.999988	15765	1	-0.97332
SLC16A9	4	0.19015	0.3505	0.991184	6745	2	-0.22752	0.82905	0.83178	0.999988	15766	1	-0.22752
C17orf77	4	0.32351	0.47719	1	8946	2	-0.35334	0.82909	0.83181	0.999988	15767	1	-0.35334
GLRX3	3	0.064096	0.14584	0.908455	3180	2	-1.046	0.8291	0.82909	0.999988	15768	0	-1.046
UQCRC1	4	0.11905	0.24965	0.955961	4978	2	-0.1722	0.82917	0.83187	0.999988	15769	1	-0.1722
PNKD	4	0.057401	0.13953	0.903825	2948	3	-1.1588	0.82919	0.83189	0.999988	15770	1	-1.1588
RGPD4	4	0.50537	0.65215	1	12184	2	-0.14187	0.82932	0.83201	0.999988	15771	1	-0.14187
SERPINB13	4	0.0060874	0.021112	0.767636	522	3	-3.4241	0.82932	0.83201	0.999988	15772	1	-3.4241
TRAP1	4	0.11262	0.23879	0.955961	4756	3	-0.50659	0.82955	0.83221	0.999988	15773	1	-0.50659
UPP1	4	0.045471	0.11686	0.882689	2522	2	-0.77777	0.82956	0.83222	0.999988	15774	1	-0.77777
PEX2	4	0.48184	0.62955	1	11739	1	-0.053319	0.82959	0.83224	0.999988	15775	1	-0.053319
KIF17	4	0.036024	0.098484	0.881172	2128	3	-1.9181	0.82967	0.8323	0.999988	15776	1	-1.9181
B4GALNT2	4	0.023708	0.073954	0.877276	1601	3	-1.0017	0.82973	0.83235	0.999988	15777	1	-1.0017
GPATCH2L	4	0.000184	0.00070115	0.578676	20	1	0.23474	0.82977	0.83239	0.999988	15778	1	0.23474
ALDH1L1	4	0.83952	0.83996	1	15876	1	-0.051158	0.82978	0.8324	0.999988	15779	1	-0.051158
TTLL1	4	0.097754	0.21293	0.940812	4310	2	-1.2053	0.8299	0.8325	0.999988	15780	1	-1.2053
C3	4	0.42704	0.57688	1	10731	2	-0.22046	0.82992	0.83252	0.999988	15781	1	-0.22046
SLC39A5	4	0.22028	0.37924	0.998039	7253	2	-0.57965	0.83002	0.83259	0.999988	15782	1	-0.57965
LRRC75B	4	0.13036	0.26875	0.96974	5282	3	-0.9353	0.83012	0.83268	0.999988	15783	1	-0.9353
PLEC	4	0.09504	0.20816	0.936437	4237	3	-0.80718	0.8302	0.83276	0.999988	15784	1	-0.80718
S100A8	4	0.38338	0.53483	1	9975	2	-0.32578	0.83023	0.83278	0.999988	15785	1	-0.32578
CFAP44	4	0.26029	0.41713	1	7903	2	-0.40435	0.83029	0.83282	0.999988	15786	1	-0.40435
DGAT1	4	0.76376	0.78167	1	14709	1	-0.067733	0.83033	0.83286	0.999988	15787	1	-0.067733
MAGI3	4	0.045131	0.11621	0.882689	2510	3	-0.71097	0.83036	0.83288	0.999988	15788	1	-0.71097
SLC6A6	4	0.089887	0.19901	0.93033	4068	3	-0.74305	0.83047	0.83297	0.999988	15789	1	-0.74305
ZCCHC4	4	0.22676	0.3854	0.999747	7360	2	-0.37816	0.83049	0.833	0.999988	15790	1	-0.37816
SOS1	4	0.31005	0.46441	1	8725	2	-0.41853	0.83056	0.83306	0.999988	15791	1	-0.41853
BEST3	4	0.8202	0.8235	1	15552	1	-0.28705	0.83058	0.83308	0.999988	15792	1	-0.28705
OR5AK2	4	0.18661	0.34715	0.990916	6675	2	-0.54326	0.83062	0.83312	0.999988	15793	1	-0.54326
HAPLN4	4	0.35529	0.50774	1	9521	2	-0.49792	0.83063	0.83312	0.999988	15794	1	-0.49792
RPL36A-HNRNPH2	4	0.11907	0.24971	0.955961	4980	2	-2.4029	0.83067	0.83316	0.999988	15795	1	-2.4029
LRRD1	4	8.23e-05	0.00031625	0.549505	11	3	-3.7726	0.83077	0.83325	0.999988	15796	1	-3.7726
MRPL30	4	0.045131	0.11621	0.882689	2509	3	-1.4835	0.83079	0.83326	0.999988	15797	1	-1.4835
SEC22B	4	0.039231	0.1048	0.881382	2260	3	-4.192	0.83083	0.8333	0.999988	15798	1	-4.192
PDCD1	4	0.0025475	0.0091035	0.671186	257	3	-2.1932	0.83084	0.83331	0.999988	15799	1	-2.1932
PSG2	4	0.21482	0.37409	0.996695	7162	2	-0.58534	0.83086	0.83332	0.999988	15800	1	-0.58534
GINS1	4	0.41314	0.56348	1	10485	2	-0.56283	0.83091	0.83336	0.999988	15801	1	-0.56283
CCDC79	4	0.57783	0.68214	1	12770	1	-0.038146	0.83095	0.83341	0.999988	15802	1	-0.038146
KCNK12	4	0.18689	0.34744	0.990916	6682	2	-0.28492	0.83097	0.83342	0.999988	15803	1	-0.28492
MTA2	4	0.12617	0.26171	0.963992	5182	1	-0.11862	0.83104	0.83348	0.999988	15804	1	-0.11862
THBD	4	0.043315	0.11274	0.882689	2418	3	-1.1382	0.83105	0.83349	0.999988	15805	1	-1.1382
NAPG	4	0.045775	0.11743	0.882689	2532	2	-2.5458	0.83106	0.8335	0.999988	15806	1	-2.5458
UBE2W	4	0.1184	0.24853	0.955961	4958	2	-0.39321	0.83112	0.83355	0.999988	15807	1	-0.39321
INSC	4	0.12418	0.25841	0.962589	5125	3	-0.87106	0.83117	0.8336	0.999988	15808	1	-0.87106
APOLD1	4	0.071674	0.16612	0.922777	3434	3	-1.1335	0.83121	0.83362	0.999988	15809	1	-1.1335
ZNF503	4	0.5221	0.65904	1	12313	1	-0.28471	0.83137	0.83376	0.999988	15810	1	-0.28471
TNFSF10	4	0.34614	0.499	1	9356	2	-0.36192	0.83144	0.83381	0.999988	15811	1	-0.36192
NDUFB4	4	0.073998	0.17035	0.926039	3509	3	-0.65257	0.83145	0.83382	0.999988	15812	1	-0.65257
OR10G3	4	0.41299	0.56334	1	10482	1	0.083826	0.83146	0.83382	0.999988	15813	1	0.083826
CELA2B	4	0.065456	0.15463	0.914347	3226	3	-0.91661	0.83159	0.83392	0.999988	15814	1	-0.91661
DMGDH	4	0.011178	0.037273	0.837325	844	1	-0.026122	0.83165	0.83398	0.999988	15815	1	-0.026122
HSPB8	4	0.7332	0.76191	1	14318	1	-0.017491	0.83184	0.83413	0.999988	15816	1	-0.017491
FGF22	4	0.042454	0.11105	0.882689	2391	3	-3.5726	0.83191	0.83419	0.999988	15817	1	-3.5726
RNASE6	4	0.23314	0.39144	1	7458	2	-0.43483	0.83193	0.83421	0.999988	15818	1	-0.43483
CALHM3	4	0.12213	0.25488	0.960128	5065	1	-0.040782	0.83206	0.83431	0.999988	15819	1	-0.040782
RBM7	4	0.064045	0.15196	0.911088	3178	2	-1.0605	0.8321	0.83434	0.999988	15820	1	-1.0605
OR10H5	4	0.18716	0.34768	0.990916	6692	2	-0.31051	0.83213	0.83437	0.999988	15821	1	-0.31051
CLDN12	4	0.64365	0.71279	1	13355	1	-0.021487	0.83227	0.83447	0.999988	15822	1	-0.021487
XRCC5	4	0.10053	0.21777	0.94279	4402	2	-2.6825	0.83232	0.83452	0.999988	15823	1	-2.6825
ZNF572	4	0.89447	0.89415	1	16911	0	0.043999	0.83238	0.83456	0.999988	15824	1	0.043999
SPSB1	4	0.41001	0.56049	1	10430	1	0.01166	0.83239	0.83458	0.999988	15825	1	0.01166
CRYGN	4	0.18941	0.3498	0.990916	6734	2	-0.4907	0.8324	0.83458	0.999988	15826	1	-0.4907
TAF4	4	0.41029	0.56075	1	10435	2	-0.39758	0.83244	0.83462	0.999988	15827	1	-0.39758
TOR1B	4	0.33215	0.48557	1	9098	2	-0.55059	0.83249	0.83465	0.999988	15828	1	-0.55059
C1GALT1	4	0.10014	0.2171	0.942163	4389	3	-0.48892	0.83258	0.83474	0.999988	15829	1	-0.48892
SATB1	4	0.4625	0.61097	1	11368	2	-0.39802	0.8326	0.83476	0.999988	15830	1	-0.39802
CYP19A1	4	0.75493	0.77577	1	14609	1	0.020534	0.83262	0.83478	0.999988	15831	1	0.020534
PATL1	4	0.13595	0.27819	0.973262	5451	2	-0.86097	0.83271	0.83485	0.999988	15832	1	-0.86097
RAD21L1	4	0.36267	0.51487	1	9644	2	-0.19855	0.83275	0.83489	0.999988	15833	1	-0.19855
BIVM-ERCC5	4	0.16573	0.32646	0.986793	6311	3	-0.73787	0.83277	0.83492	0.999988	15834	1	-0.73787
GPR157	4	0.15152	0.30364	0.983155	5891	3	-0.35776	0.83279	0.83493	0.999988	15835	1	-0.35776
APCDD1L	4	0.10493	0.22546	0.94895	4530	2	-2.4248	0.83284	0.83497	0.999988	15836	1	-2.4248
SPRED3	4	0.43435	0.58393	1	10856	2	-0.17621	0.83288	0.83501	0.999988	15837	1	-0.17621
KIAA1143	4	0.027957	0.082449	0.879667	1768	3	-2.896	0.8329	0.83502	0.999988	15838	1	-2.896
DCUN1D3	4	0.77029	0.78611	1	14795	1	-0.0013469	0.83301	0.83511	0.999988	15839	1	-0.0013469
ZNF286B	4	0.80599	0.81219	1	15322	1	-0.29365	0.83304	0.83513	0.999988	15840	1	-0.29365
FAM199X	4	0.35936	0.51172	1	9593	2	-0.20794	0.83309	0.83518	0.999988	15841	1	-0.20794
PRSS1	4	0.081524	0.18404	0.928799	3746	3	-1.0822	0.83323	0.83528	0.999988	15842	1	-1.0822
BRI3	4	0.13001	0.26818	0.96974	5272	3	-0.74006	0.83328	0.83533	0.999988	15843	1	-0.74006
THEG	4	0.30525	0.4598	1	8650	2	-0.4008	0.83345	0.83548	0.999988	15844	1	-0.4008
DIP2A	4	0.017445	0.056391	0.868123	1230	2	-0.50149	0.8335	0.83552	0.999988	15845	1	-0.50149
SGSH	4	0.040358	0.10701	0.882052	2310	2	-0.50659	0.83354	0.83556	0.999988	15846	1	-0.50659
GNPDA2	4	0.17701	0.33804	0.989244	6518	2	-0.77202	0.8338	0.83578	0.999988	15847	1	-0.77202
ACOT4	4	0.061305	0.14683	0.909801	3080	2	-0.65178	0.83383	0.8358	0.999988	15848	1	-0.65178
TMEM256	4	0.39464	0.54565	1	10165	2	-0.42585	0.8339	0.83587	0.999988	15849	1	-0.42585
C10orf76	4	0.37051	0.52242	1	9756	2	-0.28357	0.83393	0.83589	0.999988	15850	1	-0.28357
XKRY	3	0.23471	0.35904	0.995663	7483	2	-0.42329	0.83398	0.83401	0.999988	15851	0	-0.42329
CLRN3	4	0.024334	0.075223	0.877276	1628	3	-1.1129	0.83405	0.83601	0.999988	15852	1	-1.1129
GRIN1	4	0.015498	0.050513	0.864927	1103	2	-0.31878	0.83417	0.83612	0.999988	15853	1	-0.31878
GPR17	4	0.11132	0.23654	0.955961	4718	2	-0.76439	0.83419	0.83613	0.999988	15854	1	-0.76439
GDF6	4	0.22192	0.38079	0.998603	7277	1	0.18113	0.83449	0.83639	0.999988	15855	1	0.18113
LATS1	4	0.93154	0.93132	1	17648	0	0.13808	0.83454	0.83644	0.999988	15856	1	0.13808
CYP2S1	4	0.30818	0.46261	1	8698	2	-0.40499	0.8346	0.83649	0.999988	15857	1	-0.40499
NUP153	4	0.0052735	0.018413	0.74389	465	2	-2.4701	0.83462	0.83651	0.999988	15858	1	-2.4701
TREML4	4	0.2228	0.38165	0.998603	7288	2	-0.81066	0.83472	0.8366	0.999988	15859	1	-0.81066
TNNI2	4	0.063386	0.15071	0.911088	3149	3	-2.3898	0.83473	0.83661	0.999988	15860	1	-2.3898
C10orf90	4	0.14055	0.28577	0.977619	5575	3	-0.67423	0.83483	0.83669	0.999988	15861	1	-0.67423
PEX3	4	0.10575	0.22688	0.949932	4555	2	-0.65399	0.83487	0.83673	0.999988	15862	1	-0.65399
TTC9B	4	0.45275	0.60158	1	11199	2	-0.29554	0.83496	0.8368	0.999988	15863	1	-0.29554
MRPS14	4	0.22687	0.38549	0.999748	7361	2	-0.53505	0.83503	0.83686	0.999988	15864	1	-0.53505
LEKR1	4	0.36419	0.51629	1	9670	1	0.010219	0.83504	0.83687	0.999988	15865	1	0.010219
ZMAT2	4	0.37067	0.52257	1	9759	2	-0.37911	0.83506	0.83688	0.999988	15866	1	-0.37911
OR2M3	3	0.061301	0.14225	0.905085	3079	1	0.064666	0.83518	0.83519	0.999988	15867	0	0.064666
ADAM7	4	0.43592	0.58543	1	10887	2	-0.16394	0.83526	0.83705	0.999988	15868	1	-0.16394
SFT2D1	4	0.24648	0.40403	1	7668	2	-0.4613	0.83538	0.83715	0.999988	15869	1	-0.4613
ANKRD62	4	0.24192	0.39969	1	7599	2	-0.2561	0.8354	0.83715	0.999988	15870	1	-0.2561
LOC101929983	4	0.012455	0.041146	0.845305	910	2	-0.60937	0.83543	0.83718	0.999988	15871	1	-0.60937
ZSCAN26	4	0.42615	0.57601	1	10713	2	-0.086662	0.83547	0.83721	0.999988	15872	1	-0.086662
RNF183	4	0.069878	0.16282	0.920984	3375	3	-1.0091	0.83548	0.83722	0.999988	15873	1	-1.0091
SCP2D1	4	0.082764	0.18627	0.928799	3799	3	-0.92089	0.83553	0.83727	0.999988	15874	1	-0.92089
KLHL15	4	0.17428	0.33543	0.988296	6473	2	-0.21298	0.83555	0.83727	0.999988	15875	1	-0.21298
ARPC1B	4	0.42941	0.57925	1	10772	2	-0.35517	0.83559	0.83731	0.999988	15876	1	-0.35517
TMPRSS12	4	0.16035	0.31783	0.984644	6156	1	0.0087464	0.83563	0.83734	0.999988	15877	1	0.0087464
CTAGE9	4	0.079688	0.18074	0.928799	3687	3	-1.2597	0.83567	0.83738	0.999988	15878	1	-1.2597
CD2AP	4	0.29407	0.44915	1	8475	2	-0.50558	0.83568	0.83739	0.999988	15879	1	-0.50558
PCDH15	4	0.78612	0.79722	1	15005	1	0.018512	0.83571	0.83741	0.999988	15880	1	0.018512
RINT1	4	0.01007	0.033772	0.826485	774	3	-5.3083	0.83582	0.83749	0.999988	15881	1	-5.3083
TRIM67	4	0.72608	0.75757	1	14225	1	-0.010253	0.83597	0.83762	0.999988	15882	1	-0.010253
DRD2	4	0.71595	0.75146	1	14106	1	0.016165	0.83602	0.83767	0.999988	15883	1	0.016165
NCOR2	4	0.081925	0.18475	0.928799	3763	2	-0.74898	0.83612	0.83775	0.999988	15884	1	-0.74898
OR56B1	4	0.34625	0.49911	1	9358	1	-0.038288	0.83617	0.83779	0.999988	15885	1	-0.038288
PLEKHF2	4	0.34755	0.50035	1	9380	2	-0.79153	0.83621	0.83782	0.999988	15886	1	-0.79153
FARP2	4	0.39704	0.54795	1	10211	2	-0.35499	0.83624	0.83784	0.999988	15887	1	-0.35499
ANGPTL1	4	0.68562	0.73452	1	13776	1	0.18686	0.83627	0.83786	0.999988	15888	1	0.18686
PRSS42	4	0.13331	0.27371	0.972836	5366	2	-0.78975	0.83635	0.83793	0.999988	15889	1	-0.78975
NLE1	4	0.039231	0.1048	0.881382	2261	3	-3.3486	0.83644	0.83802	0.999988	15890	1	-3.3486
NCOA5	4	0.86782	0.86737	1	16408	0	-0.15262	0.83648	0.83805	0.999988	15891	1	-0.15262
S1PR3	4	0.43547	0.58498	1	10878	1	-0.049214	0.83652	0.83809	0.999988	15892	1	-0.049214
PINK1	4	0.050696	0.12684	0.89373	2708	3	-1.246	0.83656	0.83812	0.999988	15893	1	-1.246
TSSK1B	4	0.044455	0.11495	0.882689	2465	2	-0.48974	0.83656	0.83812	0.999988	15894	1	-0.48974
SPRED1	4	0.43957	0.58893	1	10960	1	-0.26764	0.83659	0.83814	0.999988	15895	1	-0.26764
TMTC2	4	0.011363	0.037828	0.837325	858	3	-1.2642	0.8366	0.83815	0.999988	15896	1	-1.2642
IKZF2	4	0.4336	0.58326	1	10838	2	-0.18825	0.83664	0.83817	0.999988	15897	1	-0.18825
RBL2	4	0.16247	0.32122	0.984868	6220	3	-0.77531	0.83666	0.83819	0.999988	15898	1	-0.77531
PROSER1	4	0.093458	0.20535	0.934437	4184	2	-0.3593	0.8367	0.83822	0.999988	15899	1	-0.3593
OR6B1	4	0.15712	0.31273	0.984129	6064	2	-0.60507	0.83671	0.83823	0.999988	15900	1	-0.60507
LOXHD1	4	0.00088389	0.0032234	0.590009	103	2	-3.453	0.83683	0.83834	0.999988	15901	1	-3.453
SCAMP5	4	0.070093	0.16324	0.921086	3382	3	-1.3125	0.83704	0.8385	0.999988	15902	1	-1.3125
HOXA7	4	0.14029	0.28535	0.977619	5567	3	-0.87861	0.83712	0.83858	0.999988	15903	1	-0.87861
FAM160A1	4	0.021175	0.067276	0.876941	1463	3	-1.2478	0.83713	0.83859	0.999988	15904	1	-1.2478
KRT6A	4	0.22022	0.37918	0.998039	7250	2	-0.35279	0.83725	0.8387	0.999988	15905	1	-0.35279
MAP3K11	4	0.25152	0.40878	1	7753	1	0.15108	0.83727	0.83871	0.999988	15906	1	0.15108
TMEM14B	4	0.095118	0.2083	0.936437	4239	2	-0.27542	0.83735	0.83878	0.999988	15907	1	-0.27542
SLC38A11	4	0.68646	0.73496	1	13789	1	-0.0040692	0.83743	0.83886	0.999988	15908	1	-0.0040692
RASSF9	4	0.87746	0.87702	1	16594	0	0.14301	0.83758	0.83898	0.999988	15909	1	0.14301
DDX23	4	0.027069	0.080667	0.879667	1728	3	-4.1504	0.8377	0.8391	0.999988	15910	1	-4.1504
RELL2	4	0.098181	0.21366	0.940812	4325	3	-2.145	0.83774	0.83913	0.999988	15911	1	-2.145
AKAP3	4	0.016859	0.054624	0.866994	1198	3	-2.0379	0.83786	0.83923	0.999988	15912	1	-2.0379
HCN3	4	0.78841	0.79888	1	15046	1	-0.18239	0.83788	0.83925	0.999988	15913	1	-0.18239
VAMP3	4	0.034228	0.09498	0.881172	2052	3	-1.3938	0.83799	0.83934	0.999988	15914	1	-1.3938
P2RY6	4	0.062305	0.14872	0.911088	3114	2	-1.1238	0.83801	0.83935	0.999988	15915	1	-1.1238
TPD52L1	4	0.11147	0.23678	0.955961	4722	2	-0.52843	0.83802	0.83937	0.999988	15916	1	-0.52843
TGM5	4	0.3275	0.48105	1	9018	2	-0.49071	0.83803	0.83938	0.999988	15917	1	-0.49071
PRDX4	4	0.14927	0.30001	0.980524	5837	2	-0.62896	0.83818	0.8395	0.999988	15918	1	-0.62896
AVIL	4	0.88509	0.88468	1	16737	0	0.04274	0.83845	0.83971	0.999988	15919	1	0.04274
CLPSL1	4	0.45955	0.60815	1	11330	2	-0.13596	0.83849	0.83975	0.999988	15920	1	-0.13596
ZNF221	4	0.13747	0.28071	0.974683	5492	1	-0.15001	0.8385	0.83976	0.999988	15921	1	-0.15001
DNAJB4	4	0.43404	0.58365	1	10847	2	-0.29348	0.83853	0.83978	0.999988	15922	1	-0.29348
CYCS	4	0.46353	0.61197	1	11386	1	-0.020734	0.83874	0.83995	0.999988	15923	1	-0.020734
HSD11B1	4	0.23187	0.39028	1	7439	2	-0.42081	0.8388	0.83999	0.999988	15924	1	-0.42081
C7orf60	4	0.42828	0.57811	1	10752	2	-0.26563	0.83882	0.84001	0.999988	15925	1	-0.26563
PKHD1	4	0.12096	0.25292	0.95934	5033	2	-0.2975	0.83886	0.84004	0.999988	15926	1	-0.2975
OVOL3	4	0.038474	0.10336	0.881382	2223	3	-1.3082	0.83892	0.84009	0.999988	15927	1	-1.3082
ITSN2	4	0.3744	0.5262	1	9828	2	-0.54325	0.83894	0.84011	0.999988	15928	1	-0.54325
MRPL9	4	0.6002	0.69221	1	12963	1	-0.086763	0.83896	0.84012	0.999988	15929	1	-0.086763
SYCE2	4	0.089895	0.19902	0.93033	4069	2	-0.44414	0.83898	0.84014	0.999988	15930	1	-0.44414
GAS8	4	0.45436	0.60314	1	11231	2	-0.084931	0.83904	0.8402	0.999988	15931	1	-0.084931
PSMC1	4	0.11907	0.24971	0.955961	4984	3	-2.6011	0.83905	0.84021	0.999988	15932	1	-2.6011
LSAMP	4	0.29853	0.45339	1	8552	2	-0.66444	0.83909	0.84025	0.999988	15933	1	-0.66444
SERPINA1	4	0.47583	0.62381	1	11616	2	-0.18587	0.8391	0.84027	0.999988	15934	1	-0.18587
RGS1	4	0.061856	0.14788	0.910093	3100	3	-1.4191	0.83918	0.84034	0.999988	15935	1	-1.4191
KCND1	4	0.16045	0.31799	0.984644	6158	3	-0.51166	0.83929	0.84044	0.999988	15936	1	-0.51166
FAM135B	4	0.06522	0.15419	0.914336	3215	3	-1.1587	0.83965	0.84074	0.999988	15937	1	-1.1587
PEX5	4	0.16478	0.32492	0.986377	6286	3	-0.6198	0.83968	0.84077	0.999988	15938	1	-0.6198
NTNG1	4	0.33916	0.49227	1	9228	2	-0.18593	0.83977	0.84084	0.999988	15939	1	-0.18593
RBM14-RBM4	4	0.074432	0.17111	0.927404	3522	2	-2.4391	0.83981	0.84087	0.999988	15940	1	-2.4391
ZNF250	4	0.16912	0.33046	0.988296	6375	2	-0.67524	0.83982	0.84088	0.999988	15941	1	-0.67524
PPP1R32	4	0.39375	0.54475	1	10148	1	-0.12927	0.83984	0.8409	0.999988	15942	1	-0.12927
SIRT3	4	0.36583	0.5179	1	9696	2	-0.61765	0.83987	0.84092	0.999988	15943	1	-0.61765
OR2W1	4	0.47159	0.61972	1	11538	2	-0.11727	0.83989	0.84094	0.999988	15944	1	-0.11727
SNX24	4	0.13634	0.27882	0.974175	5457	3	-0.4376	0.8399	0.84096	0.999988	15945	1	-0.4376
WFIKKN2	4	0.63582	0.70894	1	13295	1	-0.32536	0.83993	0.84098	0.999988	15946	1	-0.32536
C17orf78	4	0.0070747	0.024282	0.794324	579	3	-2.202	0.83994	0.841	0.999988	15947	1	-2.202
MBOAT2	4	0.055257	0.13554	0.901657	2869	2	-0.7097	0.83996	0.84101	0.999988	15948	1	-0.7097
CCDC109B	4	0.11702	0.24621	0.955961	4904	3	-0.83533	0.84012	0.84114	0.999988	15949	1	-0.83533
ECT2L	4	0.16545	0.326	0.986793	6301	2	-0.87719	0.84014	0.84116	0.999988	15950	1	-0.87719
GNS	4	0.10606	0.22742	0.950927	4564	2	-0.58767	0.84025	0.84125	0.999988	15951	1	-0.58767
TYW1B	4	0.73704	0.76425	1	14375	1	-0.058803	0.84033	0.84132	0.999988	15952	1	-0.058803
VWA2	4	0.040408	0.10711	0.882052	2315	3	-1.1528	0.84037	0.84136	0.999988	15953	1	-1.1528
ADGRG6	4	0.16007	0.31741	0.984644	6144	3	-0.49496	0.84038	0.84137	0.999988	15954	1	-0.49496
OGG1	4	0.063681	0.15128	0.911088	3161	3	-1.0468	0.84042	0.84141	0.999988	15955	1	-1.0468
TIGD2	4	0.78207	0.79431	1	14944	1	0.075847	0.8405	0.84148	0.999988	15956	1	0.075847
IAPP	4	0.80741	0.81331	1	15342	1	-0.25145	0.84055	0.84152	0.999988	15957	1	-0.25145
ATP6V0C	4	0.052337	0.12999	0.89373	2765	3	-3.3624	0.84062	0.84157	0.999988	15958	1	-3.3624
JAKMIP1	4	0.27338	0.42959	1	8125	2	-0.6033	0.84063	0.84159	0.999988	15959	1	-0.6033
RNF207	4	0.89314	0.89281	1	16894	0	0.07961	0.84073	0.84166	0.999988	15960	1	0.07961
TSFM	4	0.11793	0.24773	0.955961	4939	3	-0.91572	0.84082	0.84175	0.999988	15961	1	-0.91572
CDK5RAP2	4	0.83731	0.83802	1	15837	1	-0.10008	0.84089	0.8418	0.999988	15962	1	-0.10008
TMEM175	4	0.92716	0.92695	1	17548	0	0.18283	0.84097	0.84187	0.999988	15963	1	0.18283
ZBTB25	4	0.19483	0.35495	0.994174	6809	2	-0.6594	0.84098	0.84188	0.999988	15964	1	-0.6594
NSUN2	4	0.047928	0.12152	0.885911	2614	2	-1.0107	0.84099	0.84189	0.999988	15965	1	-1.0107
LYSMD1	4	0.34613	0.499	1	9355	2	-0.52671	0.84102	0.84192	0.999988	15966	1	-0.52671
BRI3BP	4	0.54959	0.67013	1	12524	1	0.25272	0.84106	0.84196	0.999988	15967	1	0.25272
SNAI2	4	0.082951	0.18663	0.928799	3801	2	-0.67795	0.84108	0.84198	0.999988	15968	1	-0.67795
CDK2AP2	4	0.042428	0.11099	0.882689	2389	3	-1.1539	0.8411	0.84199	0.999988	15969	1	-1.1539
MEF2D	4	0.083877	0.18826	0.928799	3841	2	-0.81639	0.84114	0.84202	0.999988	15970	1	-0.81639
GUF1	4	0.090746	0.20056	0.931758	4098	3	-0.92091	0.84116	0.84204	0.999988	15971	1	-0.92091
PDGFA	4	0.48576	0.63333	1	11813	2	0.0074825	0.84118	0.84206	0.999988	15972	1	0.0074825
TANGO2	4	0.44484	0.59399	1	11056	2	-0.2529	0.84125	0.84211	0.999988	15973	1	-0.2529
C18orf54	4	0.25962	0.41649	1	7890	2	-0.57108	0.84138	0.84223	0.999988	15974	1	-0.57108
CGB	4	0.045317	0.11655	0.882689	2517	3	-2.5283	0.8415	0.84234	0.999988	15975	1	-2.5283
HS1BP3	4	0.39345	0.54444	1	10143	2	-0.4022	0.84153	0.84237	0.999988	15976	1	-0.4022
AMPD3	4	0.72479	0.75676	1	14203	1	0.26292	0.84155	0.84239	0.999988	15977	1	0.26292
GALNT6	4	0.23635	0.39448	1	7511	2	-0.3372	0.84161	0.84244	0.999988	15978	1	-0.3372
RECK	4	0.7226	0.75544	1	14175	1	-0.095438	0.84174	0.84256	0.999988	15979	1	-0.095438
OR3A3	4	0.12365	0.25751	0.961483	5112	1	-0.14932	0.8418	0.84261	0.999988	15980	1	-0.14932
PISD	4	0.085243	0.1907	0.928799	3899	3	-1.326	0.84192	0.8427	0.999988	15981	1	-1.326
ENTPD1	4	0.027241	0.081035	0.879667	1739	1	0.033578	0.84201	0.84278	0.999988	15982	1	0.033578
FAM214B	4	0.25078	0.40811	1	7740	2	-0.25762	0.84203	0.8428	0.999988	15983	1	-0.25762
FNDC3B	4	0.045648	0.11719	0.882689	2526	3	-1.1967	0.84205	0.84282	0.999988	15984	1	-1.1967
TRIM68	4	0.82747	0.82955	1	15670	1	-0.17393	0.84209	0.84285	0.999988	15985	1	-0.17393
HYAL3	4	0.70034	0.7425	1	13934	1	-0.050546	0.84219	0.84295	0.999988	15986	1	-0.050546
ZFY	4	0.08606	0.19216	0.928799	3931	3	-0.57816	0.84221	0.84295	0.999988	15987	1	-0.57816
PGBD3	4	0.46855	0.61679	1	11478	1	-0.17658	0.84227	0.84302	0.999988	15988	1	-0.17658
GAB1	4	0.39275	0.54379	1	10131	2	-0.093474	0.84232	0.84307	0.999988	15989	1	-0.093474
CASP6	4	0.47488	0.62289	1	11594	2	-0.11592	0.84248	0.84322	0.999988	15990	1	-0.11592
KIAA1407	4	0.39299	0.54402	1	10135	1	0.086538	0.8425	0.84323	0.999988	15991	1	0.086538
CDRT15	4	0.018348	0.059028	0.876135	1278	3	-1.1378	0.84256	0.84329	0.999988	15992	1	-1.1378
FUT8	4	0.38289	0.53435	1	9965	2	-0.48416	0.84264	0.84336	0.999988	15993	1	-0.48416
CUEDC2	4	0.15556	0.31018	0.984129	6010	3	-0.7517	0.84265	0.84339	0.999988	15994	1	-0.7517
CXCL3	4	0.34653	0.49935	1	9362	2	-0.47482	0.84267	0.84339	0.999988	15995	1	-0.47482
CRISPLD2	4	0.28669	0.4422	1	8354	2	-0.31101	0.84271	0.84343	0.999988	15996	1	-0.31101
FSHR	4	0.073776	0.16994	0.925706	3504	3	-0.98185	0.84272	0.84345	0.999988	15997	1	-0.98185
VAMP5	4	0.082389	0.18558	0.928799	3783	3	-0.87524	0.84274	0.84347	0.999988	15998	1	-0.87524
SND1	4	0.26787	0.4243	1	8032	2	-0.6268	0.84277	0.8435	0.999988	15999	1	-0.6268
FOXO4	4	0.056994	0.13878	0.903825	2928	2	-0.91083	0.84281	0.84353	0.999988	16000	1	-0.91083
LRRC57	4	0.1717	0.33295	0.988296	6422	1	0.065428	0.84284	0.84355	0.999988	16001	1	0.065428
CC2D2B	4	0.49749	0.64459	1	12037	2	-0.13962	0.84286	0.84357	0.999988	16002	1	-0.13962
TMEM8B	4	0.040639	0.10757	0.882367	2325	3	-2.9481	0.8429	0.84361	0.999988	16003	1	-2.9481
AP2A2	4	0.17026	0.33157	0.988296	6396	1	0.27352	0.8433	0.84397	0.999988	16004	1	0.27352
NMS	4	0.35897	0.51133	1	9592	2	-0.20107	0.84333	0.84401	0.999988	16005	1	-0.20107
HECTD2	4	0.15199	0.30442	0.983216	5906	3	-0.48298	0.84339	0.84405	0.999988	16006	1	-0.48298
FAM46D	4	0.023063	0.072601	0.877276	1567	3	-1.1464	0.84345	0.84411	0.999988	16007	1	-1.1464
TMEM261	4	0.10408	0.22393	0.948362	4503	2	-2.1974	0.84353	0.84418	0.999988	16008	1	-2.1974
ACRV1	4	0.43017	0.57997	1	10785	2	-0.33871	0.84357	0.84421	0.999988	16009	1	-0.33871
ALS2CL	4	0.018148	0.058424	0.875811	1270	2	-3.2436	0.8436	0.84423	0.999988	16010	1	-3.2436
WDFY3	4	0.12093	0.25287	0.95934	5030	3	-0.86278	0.84362	0.84425	0.999988	16011	1	-0.86278
CHCHD1	4	0.0096129	0.03234	0.826485	737	2	-0.89725	0.84365	0.84427	0.999988	16012	1	-0.89725
RDM1	4	0.009143	0.030878	0.824251	713	1	-0.30134	0.84368	0.8443	0.999988	16013	1	-0.30134
ILF3	4	0.11472	0.24232	0.955961	4829	3	-2.3188	0.84368	0.8443	0.999988	16014	1	-2.3188
DNAJC5G	4	0.19989	0.35976	0.995663	6885	2	-0.25222	0.8437	0.84432	0.999988	16015	1	-0.25222
ASCC2	4	0.35857	0.51095	1	9578	2	-0.36612	0.84375	0.84436	0.999988	16016	1	-0.36612
HCFC2	4	0.084781	0.18987	0.928799	3874	1	-0.26141	0.84386	0.84445	0.999988	16017	1	-0.26141
PPFIBP1	4	0.14922	0.29992	0.980382	5836	3	-0.77756	0.84388	0.84448	0.999988	16018	1	-0.77756
FEZ1	4	0.20375	0.3634	0.995693	6959	2	-0.062503	0.84395	0.84454	0.999988	16019	1	-0.062503
KBTBD4	4	0.81367	0.81826	1	15438	1	0.038415	0.84397	0.84456	0.999988	16020	1	0.038415
TAS2R39	4	0.13573	0.27782	0.973116	5444	2	-0.45726	0.84401	0.8446	0.999988	16021	1	-0.45726
LOC389602	4	0.42125	0.57131	1	10640	2	-0.22162	0.84401	0.8446	0.999988	16022	1	-0.22162
TRPC4AP	4	0.032123	0.09071	0.879667	1966	3	-1.1947	0.84407	0.84465	0.999988	16023	1	-1.1947
CAGE1	4	0.46421	0.61264	1	11395	2	-0.16457	0.84412	0.8447	0.999988	16024	1	-0.16457
MRLN	4	0.6279	0.70519	1	13223	1	0.1113	0.84413	0.84471	0.999988	16025	1	0.1113
PCDHB6	4	0.40723	0.5578	1	10393	2	-0.25389	0.84415	0.84472	0.999988	16026	1	-0.25389
C15orf38-AP3S2	4	0.11025	0.23466	0.955678	4683	2	-1.9076	0.84416	0.84474	0.999988	16027	1	-1.9076
NDUFS2	4	0.10732	0.2296	0.951962	4601	3	-0.83443	0.84422	0.84479	0.999988	16028	1	-0.83443
OR52K2	4	0.046384	0.11859	0.882735	2560	2	-0.14928	0.84429	0.84485	0.999988	16029	1	-0.14928
LRRC69	4	0.18689	0.34744	0.990916	6680	2	-0.6676	0.84434	0.8449	0.999988	16030	1	-0.6676
AP2B1	4	0.45275	0.60158	1	11201	1	0.058516	0.84435	0.84491	0.999988	16031	1	0.058516
CRABP1	4	0.84888	0.84866	1	16031	1	0.043597	0.84443	0.84498	0.999988	16032	1	0.043597
EIF3A	4	0.051168	0.12775	0.89373	2723	2	-2.8192	0.84444	0.845	0.999988	16033	1	-2.8192
ST14	4	0.083429	0.18748	0.928799	3820	3	-0.76852	0.8445	0.84504	0.999988	16034	1	-0.76852
GPRASP1	4	0.6093	0.69635	1	13037	1	0.24586	0.84456	0.8451	0.999988	16035	1	0.24586
CMC2	4	0.84634	0.84625	1	15988	1	0.030961	0.84458	0.84511	0.999988	16036	1	0.030961
KLHL28	4	0.13843	0.2823	0.975722	5518	3	-0.86399	0.84471	0.84523	0.999988	16037	1	-0.86399
TMEM106B	4	0.085666	0.19145	0.928799	3913	3	-0.65116	0.84476	0.84528	0.999988	16038	1	-0.65116
LILRA5	4	0.035244	0.096962	0.881172	2093	2	-0.79367	0.84477	0.84529	0.999988	16039	1	-0.79367
KLF16	4	0.041656	0.10952	0.882518	2366	3	-3.6782	0.84485	0.84537	0.999988	16040	1	-3.6782
GPC4	4	0.33905	0.49216	1	9223	2	-0.25399	0.84486	0.84538	0.999988	16041	1	-0.25399
RPS6KA5	4	0.22236	0.38122	0.998603	7284	2	-0.40513	0.84494	0.84546	0.999988	16042	1	-0.40513
PCOLCE	4	0.86132	0.86085	1	16276	0	0.19585	0.84522	0.8457	0.999988	16043	1	0.19585
CCDC179	4	0.092821	0.20426	0.934053	4166	3	-1.0123	0.8453	0.84577	0.999988	16044	1	-1.0123
SYPL2	4	0.6719	0.72715	1	13640	1	0.19897	0.84535	0.84581	0.999988	16045	1	0.19897
ZNF197	4	0.1739	0.33507	0.988296	6466	2	-0.70661	0.84537	0.84582	0.999988	16046	1	-0.70661
DIO1	4	0.01425	0.046684	0.860427	1031	2	-0.38748	0.84538	0.84583	0.999988	16047	1	-0.38748
FOXD4L3	3	0.048871	0.11752	0.882689	2645	2	-4.2337	0.84539	0.84551	0.999988	16048	0	-4.2337
KLRF2	4	0.91416	0.91394	1	17291	0	0.12757	0.84542	0.84587	0.999988	16049	1	0.12757
NDP	4	0.11056	0.23518	0.955922	4687	3	-0.34936	0.8455	0.84593	0.999988	16050	1	-0.34936
FAM131A	4	0.033111	0.092702	0.881172	2003	3	-1.3648	0.84551	0.84595	0.999988	16051	1	-1.3648
TMCC3	4	0.033848	0.094189	0.881172	2031	2	-1.4906	0.84556	0.84599	0.999988	16052	1	-1.4906
ZNF142	4	0.066492	0.15652	0.916214	3259	1	-0.019359	0.84557	0.84601	0.999988	16053	1	-0.019359
SLC17A6	4	0.022702	0.071649	0.877276	1548	3	-1.3876	0.84561	0.84604	0.999988	16054	1	-1.3876
IGFN1	4	0.14179	0.28779	0.97825	5605	2	-0.68675	0.84565	0.84609	0.999988	16055	1	-0.68675
RIOK3	4	0.031169	0.08888	0.879667	1921	3	-1.6949	0.8457	0.84613	0.999988	16056	1	-1.6949
MME	4	0.54362	0.66763	1	12469	1	-0.023507	0.84573	0.84616	0.999988	16057	1	-0.023507
C3orf14	4	0.15738	0.31314	0.984129	6068	2	-0.66048	0.84596	0.84638	0.999988	16058	1	-0.66048
CCDC78	4	0.90948	0.90924	1	17203	0	0.17362	0.84607	0.84647	0.999988	16059	1	0.17362
ALG6	4	0.0019102	0.0068848	0.635353	206	2	-3.0641	0.84608	0.84649	0.999988	16060	1	-3.0641
VPRBP	4	0.11835	0.24844	0.955961	4955	3	-1.1383	0.84609	0.8465	0.999988	16061	1	-1.1383
CCDC175	4	0.10196	0.22027	0.945413	4444	3	-0.50401	0.8462	0.84659	0.999988	16062	1	-0.50401
CXCL9	4	0.053062	0.1314	0.896647	2797	2	-2.5374	0.84621	0.8466	0.999988	16063	1	-2.5374
PGAP3	4	0.33021	0.48368	1	9061	2	-0.23671	0.84629	0.84667	0.999988	16064	1	-0.23671
TMEM262	4	0.8087	0.81429	1	15364	1	0.22261	0.84641	0.84678	0.999988	16065	1	0.22261
PTPN13	4	0.047903	0.12147	0.885911	2612	2	-1.0712	0.84643	0.8468	0.999988	16066	1	-1.0712
LIG1	4	0.049871	0.12525	0.892043	2679	2	-2.4885	0.84647	0.84684	0.999988	16067	1	-2.4885
ERGIC3	4	0.14944	0.30026	0.980698	5840	3	-0.42951	0.84651	0.84687	0.999988	16068	1	-0.42951
KDM4A	4	0.088784	0.19703	0.93033	4031	2	-1.0682	0.8466	0.84695	0.999988	16069	1	-1.0682
STX19	4	0.11666	0.2456	0.955961	4892	3	-0.65405	0.84661	0.84697	0.999988	16070	1	-0.65405
ZNF432	4	0.80024	0.80777	1	15225	1	0.077273	0.84666	0.84702	0.999988	16071	1	0.077273
ACHE	4	0.47523	0.62324	1	11604	1	0.030821	0.84674	0.8471	0.999988	16072	1	0.030821
CLIC3	4	0.54748	0.66925	1	12505	1	0.01826	0.84683	0.84717	0.999988	16073	1	0.01826
DUSP16	4	0.059974	0.14436	0.906721	3039	2	-0.92677	0.8469	0.84724	0.999988	16074	1	-0.92677
ITGA2	4	0.0030954	0.010998	0.700526	293	2	-3.3783	0.84699	0.84731	0.999988	16075	1	-3.3783
C3orf80	4	0.59254	0.68873	1	12895	1	-0.068082	0.84701	0.84733	0.999988	16076	1	-0.068082
EFCAB13	3	0.62679	0.65029	1	13214	1	-0.031213	0.84701	0.84708	0.999988	16077	0	-0.031213
PGA4	4	0.32857	0.48212	1	9031	1	0.1774	0.84702	0.84734	0.999988	16078	1	0.1774
SH3BP2	4	0.76178	0.78035	1	14693	1	-0.161	0.84706	0.84738	0.999988	16079	1	-0.161
MED22	4	0.04055	0.10739	0.882367	2320	3	-3.2402	0.84726	0.84756	0.999988	16080	1	-3.2402
CNOT1	4	0.11526	0.24321	0.955961	4846	2	-0.73514	0.84732	0.84761	0.999988	16081	1	-0.73514
NRCAM	4	0.014094	0.0462	0.855759	1024	3	-0.32439	0.84733	0.84761	0.999988	16082	1	-0.32439
ETFA	4	0.86618	0.86575	1	16373	0	-0.021627	0.84735	0.84764	0.999988	16083	1	-0.021627
WHSC1	4	0.8297	0.83141	1	15705	1	0.2565	0.84741	0.84769	0.999988	16084	1	0.2565
ACTRT2	4	0.60614	0.69491	1	13014	1	-0.1895	0.84742	0.8477	0.999988	16085	1	-0.1895
RPS6KA6	4	0.20948	0.36892	0.995811	7054	2	-0.097599	0.84743	0.84771	0.999988	16086	1	-0.097599
IL1B	4	0.058171	0.14097	0.903825	2980	3	-1.134	0.84756	0.84783	0.999988	16087	1	-1.134
ITGB6	4	0.087888	0.1954	0.929785	3999	3	-0.91589	0.84762	0.84789	0.999988	16088	1	-0.91589
C1QTNF1	4	0.31956	0.47342	1	8877	2	-0.22105	0.84762	0.84789	0.999988	16089	1	-0.22105
CNOT4	4	0.29686	0.45179	1	8530	2	-0.117	0.84771	0.84797	0.999988	16090	1	-0.117
ZNF681	4	0.20881	0.3683	0.995811	7044	2	-0.14973	0.84775	0.84801	0.999988	16091	1	-0.14973
CSNK2A1	4	0.096458	0.21067	0.938509	4278	3	-0.79328	0.8478	0.84805	0.999988	16092	1	-0.79328
TNS1	4	0.47633	0.62431	1	11625	1	-0.036619	0.84784	0.84809	0.999988	16093	1	-0.036619
CDADC1	4	0.17345	0.33462	0.988296	6455	2	-0.65377	0.84789	0.84813	0.999988	16094	1	-0.65377
EVPLL	4	0.058819	0.1422	0.905085	3001	3	-0.72319	0.84791	0.84815	0.999988	16095	1	-0.72319
CCDC105	4	0.58454	0.68509	1	12826	1	0.13181	0.84794	0.84819	0.999988	16096	1	0.13181
SGSM2	4	0.082294	0.1854	0.928799	3779	1	-0.061383	0.84796	0.8482	0.999988	16097	1	-0.061383
DMC1	4	0.27912	0.43503	1	8223	2	-0.36985	0.84797	0.84821	0.999988	16098	1	-0.36985
TDG	4	0.10537	0.22624	0.949236	4547	2	-0.52097	0.84798	0.84823	0.999988	16099	1	-0.52097
YPEL5	4	0.43964	0.58901	1	10961	2	-0.40941	0.84815	0.84839	0.999988	16100	1	-0.40941
SPC24	4	0.16614	0.32707	0.986793	6324	2	-1.9099	0.84816	0.8484	0.999988	16101	1	-1.9099
TTC3	4	0.42968	0.5795	1	10777	2	-0.23902	0.8482	0.84844	0.999988	16102	1	-0.23902
ZNF285	4	0.28592	0.44147	1	8341	2	-0.41015	0.84821	0.84845	0.999988	16103	1	-0.41015
REG3A	4	0.26125	0.41804	1	7923	1	0.050153	0.84824	0.84847	0.999988	16104	1	0.050153
GUCY2C	4	0.42326	0.57324	1	10671	2	-0.082259	0.84834	0.84857	0.999988	16105	1	-0.082259
ITGAE	4	0.052281	0.12989	0.89373	2760	2	-0.15789	0.84842	0.84863	0.999988	16106	1	-0.15789
ADGRA1	4	0.41082	0.56126	1	10442	2	-0.26494	0.84844	0.84866	0.999988	16107	1	-0.26494
GNRH1	4	0.17783	0.33881	0.989244	6529	2	-0.83681	0.84847	0.84868	0.999988	16108	1	-0.83681
CALHM1	4	0.021613	0.068532	0.877276	1486	2	-0.82541	0.84851	0.84872	0.999988	16109	1	-0.82541
DDX60	4	0.54808	0.66952	1	12509	1	-0.16467	0.84863	0.84884	0.999988	16110	1	-0.16467
SLC9A6	4	0.42258	0.57256	1	10657	2	-0.089441	0.84869	0.84889	0.999988	16111	1	-0.089441
SLC25A1	4	0.096544	0.21082	0.938509	4281	3	-0.64384	0.84886	0.84904	0.999988	16112	1	-0.64384
AZU1	4	0.49472	0.64192	1	11981	2	-0.13399	0.84894	0.84912	0.999988	16113	1	-0.13399
SLC12A9	4	0.28606	0.44161	1	8349	2	-0.37982	0.84912	0.84927	0.999988	16114	1	-0.37982
SARNP	4	0.76934	0.78545	1	14783	1	-0.29763	0.84918	0.84932	0.999988	16115	1	-0.29763
TRIM5	4	0.36706	0.51911	1	9703	2	-0.50934	0.8493	0.84942	0.999988	16116	1	-0.50934
IP6K1	4	0.017433	0.056365	0.868123	1227	3	-3.2641	0.84936	0.84948	0.999988	16117	1	-3.2641
BPY2C	4	0.56954	0.67855	1	12685	1	-0.11162	0.84937	0.8495	0.999988	16118	1	-0.11162
NXPE2	4	0.54942	0.67006	1	12520	1	0.15171	0.84942	0.84955	0.999988	16119	1	0.15171
DSP	4	0.81681	0.82078	1	15488	1	-0.12782	0.84954	0.84965	0.999988	16120	1	-0.12782
C3orf38	4	0.15825	0.31453	0.984509	6093	3	-0.67836	0.84956	0.84967	0.999988	16121	1	-0.67836
RADIL	4	0.4475	0.59656	1	11100	2	-0.31351	0.84968	0.84978	0.999988	16122	1	-0.31351
DMBT1	4	0.87346	0.87305	1	16511	0	0.0082555	0.84969	0.8498	0.999988	16123	1	0.0082555
SYCE1	4	0.50099	0.64794	1	12097	2	-0.19187	0.84973	0.84984	0.999988	16124	1	-0.19187
GMEB2	4	0.11159	0.23698	0.955961	4727	1	0.090462	0.8498	0.8499	0.999988	16125	1	0.090462
OPALIN	4	0.40461	0.55524	1	10348	2	-0.26437	0.84988	0.84997	0.999988	16126	1	-0.26437
ART3	4	0.12442	0.25879	0.962992	5130	3	-0.69082	0.84989	0.84999	0.999988	16127	1	-0.69082
DXO	4	0.37702	0.52867	1	9876	2	-0.28364	0.85002	0.8501	0.999988	16128	1	-0.28364
DUSP23	4	0.60656	0.69511	1	13017	1	0.030516	0.85007	0.85015	0.999988	16129	1	0.030516
HSDL1	4	0.056057	0.13704	0.903825	2891	3	-1.489	0.85013	0.85021	0.999988	16130	1	-1.489
NINL	4	0.35727	0.50966	1	9560	2	-0.13161	0.85015	0.85022	0.999988	16131	1	-0.13161
DCLK1	4	0.12926	0.26693	0.969207	5254	2	-0.96149	0.85016	0.85022	0.999988	16132	1	-0.96149
PM20D2	4	0.39412	0.54513	1	10152	2	-0.34371	0.85018	0.85025	0.999988	16133	1	-0.34371
SMARCD1	4	0.27614	0.4322	1	8177	2	-0.23398	0.8502	0.85026	0.999988	16134	1	-0.23398
ZNF547	4	0.12481	0.25945	0.962999	5142	3	-0.45565	0.85035	0.85042	0.999988	16135	1	-0.45565
DCAF12	4	0.51275	0.65533	1	12251	1	0.063564	0.85036	0.85042	0.999988	16136	1	0.063564
CYC1	4	0.10389	0.22359	0.94798	4497	2	-0.68439	0.85044	0.85049	0.999988	16137	1	-0.68439
COMMD10	4	0.69857	0.74156	1	13909	1	0.17305	0.85048	0.85053	0.999988	16138	1	0.17305
FBP2	4	0.8775	0.87706	1	16596	0	0.08968	0.85049	0.85054	0.999988	16139	1	0.08968
TREM1	4	0.52475	0.66009	1	12335	1	-0.11989	0.85051	0.85057	0.999988	16140	1	-0.11989
XPO4	4	0.042802	0.11176	0.882689	2400	2	-0.4294	0.85059	0.85064	0.999988	16141	1	-0.4294
CPA6	4	0.23109	0.38953	1	7423	2	-0.75444	0.85064	0.85068	0.999988	16142	1	-0.75444
DNM1L	4	0.0019701	0.0070987	0.643025	210	3	-3.9954	0.85067	0.85071	0.999988	16143	1	-3.9954
GPX8	4	0.47169	0.61981	1	11540	1	-0.27258	0.85068	0.85071	0.999988	16144	1	-0.27258
DHX16	4	0.19912	0.359	0.995663	6873	2	-1.5838	0.85073	0.85077	0.999988	16145	1	-1.5838
TMEM86B	4	0.24438	0.40204	1	7636	2	-0.79279	0.85079	0.85082	0.999988	16146	1	-0.79279
SQLE	4	0.024521	0.075591	0.877276	1632	3	-3.1236	0.85088	0.85089	0.999988	16147	1	-3.1236
BRSK1	4	0.3239	0.47758	1	8952	2	-0.37021	0.85096	0.85096	0.999988	16148	1	-0.37021
ACSF3	4	0.095544	0.20906	0.93708	4254	3	-0.58891	0.85097	0.85098	0.999988	16149	1	-0.58891
TSACC	4	0.79401	0.80302	1	15136	1	-0.36177	0.85098	0.85099	0.999988	16150	1	-0.36177
EFNB3	4	0.037874	0.10216	0.881382	2196	3	-1.1534	0.85099	0.851	0.999988	16151	1	-1.1534
GRAMD1C	4	0.10302	0.22207	0.946344	4476	2	-0.24688	0.85102	0.85102	0.999988	16152	1	-0.24688
CXorf56	4	0.05561	0.13617	0.90347	2876	2	-0.37569	0.85107	0.85107	0.999988	16153	1	-0.37569
SPTLC1	4	0.20045	0.36029	0.995663	6895	2	-0.72745	0.85108	0.85108	0.999988	16154	1	-0.72745
GS1-259H13.2	4	0.11741	0.24685	0.955961	4918	3	-0.50465	0.85109	0.85109	0.999988	16155	1	-0.50465
ODF3L1	4	0.083136	0.18698	0.928799	3810	2	-2.1289	0.85111	0.85111	0.999988	16156	1	-2.1289
C9orf40	4	0.036733	0.099897	0.881172	2160	1	0.2361	0.85114	0.85115	0.999988	16157	1	0.2361
CORT	4	0.90906	0.9088	1	17190	0	0.06012	0.85116	0.85115	0.999988	16158	1	0.06012
TPCN1	4	0.84828	0.84809	1	16020	1	0.13841	0.85125	0.85125	0.999988	16159	1	0.13841
NDUFA4	4	0.34592	0.49879	1	9353	2	-0.3752	0.85126	0.85126	0.999988	16160	1	-0.3752
CATSPER3	4	0.86379	0.86336	1	16324	0	0.029906	0.85128	0.85128	0.999988	16161	1	0.029906
MRPL50	4	0.033938	0.094364	0.881172	2035	3	-1.8425	0.8513	0.85129	0.999988	16162	1	-1.8425
C1orf86	4	0.15088	0.3026	0.981887	5874	2	-0.44898	0.85143	0.85141	0.999988	16163	1	-0.44898
NFIX	4	0.62114	0.70199	1	13158	1	-0.11044	0.85145	0.85143	0.999988	16164	1	-0.11044
SLC35F2	4	0.065543	0.15477	0.914347	3231	3	-0.52952	0.85153	0.85151	0.999988	16165	1	-0.52952
TRIM54	4	0.89679	0.89647	1	16957	0	0.11397	0.85156	0.85154	0.999988	16166	1	0.11397
TMEM170B	4	0.65734	0.71961	1	13487	1	0.026562	0.85157	0.85154	0.999988	16167	1	0.026562
SMOC1	4	0.12034	0.25186	0.959196	5013	3	-0.86912	0.8516	0.85157	0.999988	16168	1	-0.86912
AKAP8	4	0.085888	0.19183	0.928799	3926	3	-0.67388	0.85162	0.85159	0.999988	16169	1	-0.67388
RINL	4	0.25058	0.40791	1	7736	2	-0.52424	0.85167	0.85163	0.999988	16170	1	-0.52424
SASH3	4	0.20531	0.3649	0.995811	6986	2	-0.80952	0.85176	0.85171	0.999988	16171	1	-0.80952
KIAA1429	4	0.35106	0.50376	1	9447	2	-0.35362	0.85181	0.85176	0.999988	16172	1	-0.35362
DUSP27	4	0.025057	0.076678	0.877469	1656	3	-1.5346	0.85187	0.85183	0.999988	16173	1	-1.5346
SPATA20	4	0.057355	0.13944	0.903825	2946	2	-2.9089	0.8519	0.85185	0.999988	16174	1	-2.9089
NTPCR	4	0.091894	0.20261	0.933056	4136	2	-0.13988	0.85196	0.85189	0.999988	16175	1	-0.13988
ITFG3	4	0.20198	0.36175	0.995663	6926	2	-0.21729	0.852	0.85193	0.999988	16176	1	-0.21729
GABARAPL2	4	0.45426	0.60303	1	11228	2	-0.43184	0.85204	0.85197	0.999988	16177	1	-0.43184
INTS9	4	0.2999	0.45472	1	8570	2	-0.94753	0.85214	0.85206	0.999988	16178	1	-0.94753
FAM155B	4	0.25971	0.41659	1	7894	2	-0.53127	0.85218	0.85211	0.999988	16179	1	-0.53127
AQP11	4	0.097255	0.21208	0.940251	4300	3	-2.2789	0.8522	0.85212	0.999988	16180	1	-2.2789
ZFHX3	4	0.15799	0.3141	0.984509	6085	2	-0.22369	0.85225	0.85217	0.999988	16181	1	-0.22369
DUSP21	4	0.42718	0.57701	1	10738	2	-0.38649	0.85229	0.8522	0.999988	16182	1	-0.38649
FMR1NB	4	0.11434	0.24169	0.955961	4814	3	-0.56114	0.85239	0.85231	0.999988	16183	1	-0.56114
TNFRSF25	4	0.043443	0.11298	0.882689	2426	3	-0.92658	0.85243	0.85234	0.999988	16184	1	-0.92658
ZNF90	4	0.052684	0.13068	0.895066	2784	3	-1.142	0.85246	0.85237	0.999988	16185	1	-1.142
ACADVL	4	0.12681	0.26279	0.965348	5195	1	-0.11124	0.85248	0.85238	0.999988	16186	1	-0.11124
RALB	4	0.030001	0.086495	0.879667	1872	2	-2.8494	0.8525	0.8524	0.999988	16187	1	-2.8494
ANKRD13C	4	0.14666	0.29578	0.978342	5765	2	-0.79327	0.85253	0.85243	0.999988	16188	1	-0.79327
CKS2	4	0.18021	0.34108	0.989244	6569	2	-0.51272	0.85259	0.85249	0.999988	16189	1	-0.51272
KRTAP15-1	4	0.038038	0.1025	0.881382	2202	3	-1.011	0.85266	0.85256	0.999988	16190	1	-1.011
CENPQ	4	0.099175	0.21542	0.942163	4352	3	-0.54823	0.85269	0.8526	0.999988	16191	1	-0.54823
CCNL2	4	0.44215	0.59141	1	11012	2	-0.046254	0.85283	0.85273	0.999988	16192	1	-0.046254
AJUBA	4	0.16265	0.32152	0.984973	6227	3	-0.39521	0.85284	0.85273	0.999988	16193	1	-0.39521
L3MBTL4	4	0.0098349	0.033072	0.826485	753	2	-2.8892	0.85286	0.85275	0.999988	16194	1	-2.8892
DDX43	4	0.2285	0.38703	1	7378	2	-0.49838	0.85289	0.85278	0.999988	16195	1	-0.49838
DGKD	4	0.46985	0.61802	1	11505	2	-0.23278	0.85291	0.8528	0.999988	16196	1	-0.23278
UBL4B	4	0.88769	0.88735	1	16787	0	-0.12716	0.85294	0.85283	0.999988	16197	1	-0.12716
APOO	4	0.11078	0.23558	0.955922	4696	3	-0.58664	0.85306	0.85295	0.999988	16198	1	-0.58664
PRAMEF12	4	0.64372	0.71282	1	13357	1	-0.087843	0.85309	0.85297	0.999988	16199	1	-0.087843
ZNF682	4	0.032175	0.09082	0.879667	1969	2	-0.64732	0.85313	0.853	0.999988	16200	1	-0.64732
MYO16	4	0.14778	0.29757	0.97918	5795	1	0.0026133	0.85315	0.85303	0.999988	16201	1	0.0026133
DAB2IP	4	0.39184	0.54291	1	10112	2	-0.30131	0.85318	0.85305	0.999988	16202	1	-0.30131
OR2A12	4	0.21611	0.37532	0.997608	7179	2	-0.69468	0.8533	0.85316	0.999988	16203	1	-0.69468
TEX30	4	0.86329	0.86286	1	16316	0	-0.02537	0.85331	0.85317	0.999988	16204	1	-0.02537
ARL15	4	0.11229	0.2382	0.955961	4748	3	-0.92818	0.85337	0.85324	0.999988	16205	1	-0.92818
ADM5	3	0.87554	0.87568	1	16550	0	0.047896	0.85338	0.85344	0.999988	16206	0	0.047896
RAB40C	4	0.50019	0.64719	1	12088	2	-0.15178	0.85346	0.85333	0.999988	16207	1	-0.15178
RND1	4	0.025282	0.077134	0.877469	1663	3	-0.95511	0.8535	0.85337	0.999988	16208	1	-0.95511
KANK2	4	0.054101	0.1334	0.89979	2830	3	-1.5013	0.85352	0.85339	0.999988	16209	1	-1.5013
RNF144B	4	0.097854	0.21311	0.940812	4315	3	-1.0188	0.85371	0.85357	0.999988	16210	1	-1.0188
TAS2R38	4	0.31705	0.4711	1	8839	2	-0.53546	0.85379	0.85365	0.999988	16211	1	-0.53546
KIAA2013	4	0.45924	0.60786	1	11323	2	-0.12976	0.85381	0.85368	0.999988	16212	1	-0.12976
OR8B12	4	0.8899	0.88956	1	16829	0	0.029419	0.85387	0.85374	0.999988	16213	1	0.029419
GEN1	3	0.048962	0.11771	0.882689	2648	2	-0.54602	0.85402	0.85409	0.999988	16214	0	-0.54602
ENTPD7	4	0.0048344	0.016941	0.735485	438	2	-3.1852	0.85421	0.85406	0.999988	16215	1	-3.1852
RNF39	3	0.79106	0.79124	1	15087	0	-0.30914	0.85429	0.85438	0.999988	16216	0	-0.30914
NEFL	4	0.14883	0.29929	0.980004	5825	3	-0.66837	0.85431	0.85415	0.999988	16217	1	-0.66837
SFTPD	4	0.80977	0.81513	1	15383	1	-0.11974	0.85436	0.8542	0.999988	16218	1	-0.11974
NCR3LG1	4	0.30438	0.45898	1	8637	2	-0.51786	0.85437	0.8542	0.999988	16219	1	-0.51786
AZIN2	4	0.24515	0.40277	1	7648	2	-0.07211	0.85446	0.85429	0.999988	16220	1	-0.07211
ORAI1	4	0.095947	0.20977	0.937868	4264	3	-0.59213	0.85447	0.8543	0.999988	16221	1	-0.59213
ODF2	4	0.49305	0.64035	1	11955	1	0.028691	0.85451	0.85433	0.999988	16222	1	0.028691
FABP6	4	0.08206	0.18498	0.928799	3771	2	-0.58902	0.85459	0.85442	0.999988	16223	1	-0.58902
KCTD12	4	0.22151	0.38041	0.9986	7272	2	-0.3373	0.85464	0.85446	0.999988	16224	1	-0.3373
SUGCT	4	0.65514	0.71844	1	13468	1	0.042254	0.85467	0.85449	0.999988	16225	1	0.042254
C8orf87	4	0.34507	0.49797	1	9340	2	-0.13486	0.85473	0.85455	0.999988	16226	1	-0.13486
CCDC64B	4	0.26976	0.42607	1	8068	2	-0.66887	0.85483	0.85465	0.999988	16227	1	-0.66887
FARS2	4	0.14432	0.29196	0.97825	5686	2	-0.38411	0.855	0.85481	0.999988	16228	1	-0.38411
MICALL2	4	0.72864	0.75912	1	14259	1	-0.083191	0.8551	0.85491	0.999988	16229	1	-0.083191
HSD17B10	4	0.14566	0.29414	0.978286	5735	3	-1.0136	0.85514	0.85495	0.999988	16230	1	-1.0136
KCNE1	4	0.78019	0.79295	1	14918	1	-0.06965	0.85522	0.85503	0.999988	16231	1	-0.06965
RASGEF1C	4	0.1341	0.2751	0.973112	5390	2	-0.46819	0.85523	0.85504	0.999988	16232	1	-0.46819
CCR8	4	0.043724	0.11355	0.882689	2439	2	-0.67511	0.85528	0.85508	0.999988	16233	1	-0.67511
AKAP17A	4	0.43157	0.58129	1	10807	2	-0.087658	0.8553	0.85509	0.999988	16234	1	-0.087658
OR5AR1	4	0.32693	0.48051	1	9010	2	-0.28312	0.85541	0.8552	0.999988	16235	1	-0.28312
CHMP2B	4	0.010709	0.035781	0.833341	818	3	-0.61872	0.85542	0.85521	0.999988	16236	1	-0.61872
GNPDA1	4	0.93369	0.93352	1	17689	0	0.094209	0.85544	0.85523	0.999988	16237	1	0.094209
XAGE5	4	0.12612	0.26164	0.963889	5181	3	-0.76001	0.85547	0.85526	0.999988	16238	1	-0.76001
SCAF11	4	0.073306	0.16911	0.924417	3488	3	-0.84485	0.85549	0.85527	0.999988	16239	1	-0.84485
MMADHC	4	0.066416	0.15638	0.916214	3255	3	-1.1002	0.85554	0.85532	0.999988	16240	1	-1.1002
MB	4	0.12461	0.25911	0.962998	5135	3	-0.63208	0.85558	0.85536	0.999988	16241	1	-0.63208
C5AR2	4	0.14137	0.28711	0.97825	5595	3	-0.93952	0.85567	0.85543	0.999988	16242	1	-0.93952
KCNJ1	4	0.41338	0.56372	1	10489	2	-0.25616	0.85572	0.85548	0.999988	16243	1	-0.25616
STAC	4	0.15272	0.3056	0.983752	5923	3	-0.50441	0.8558	0.85556	0.999988	16244	1	-0.50441
CPT2	4	0.14755	0.29719	0.979178	5789	2	-0.35321	0.85583	0.85559	0.999988	16245	1	-0.35321
DUS3L	4	0.075795	0.17365	0.928498	3564	2	-0.51981	0.85588	0.85564	0.999988	16246	1	-0.51981
CPNE2	4	0.088514	0.19657	0.93033	4019	1	-0.04639	0.85594	0.85569	0.999988	16247	1	-0.04639
TSNAXIP1	4	0.039947	0.1062	0.882052	2290	2	-2.3084	0.85596	0.85571	0.999988	16248	1	-2.3084
KIAA0195	4	0.032212	0.090898	0.879667	1973	2	-2.9894	0.856	0.85575	0.999988	16249	1	-2.9894
KRT12	4	0.35534	0.5078	1	9523	2	-0.31855	0.85604	0.8558	0.999988	16250	1	-0.31855
RCBTB2	4	0.7958	0.80439	1	15163	1	-0.03127	0.8561	0.85585	0.999988	16251	1	-0.03127
TDP1	4	0.051498	0.12839	0.89373	2737	3	-0.93064	0.85627	0.85601	0.999988	16252	1	-0.93064
WDR47	4	0.016235	0.05277	0.864969	1157	3	-3.7086	0.85637	0.85611	0.999988	16253	1	-3.7086
SPAM1	4	0.10217	0.22063	0.945802	4448	3	-0.47755	0.85644	0.85619	0.999988	16254	1	-0.47755
SORCS3	4	0.1764	0.33748	0.989077	6507	1	-0.21353	0.85656	0.85633	0.999988	16255	1	-0.21353
DFFA	4	0.10268	0.22146	0.945802	4466	3	-0.71695	0.85662	0.85638	0.999988	16256	1	-0.71695
NEO1	4	0.032769	0.092017	0.881172	1990	2	-1.2254	0.85665	0.85641	0.999988	16257	1	-1.2254
DBI	4	0.061362	0.14695	0.909801	3082	3	-1.4954	0.8567	0.85645	0.999988	16258	1	-1.4954
RGS7	4	0.0022136	0.0079581	0.658769	228	3	-1.6574	0.85673	0.85649	0.999988	16259	1	-1.6574
MLPH	4	0.20906	0.36853	0.995811	7052	2	-0.50355	0.8568	0.85654	0.999988	16260	1	-0.50355
FASTKD1	4	0.50095	0.6479	1	12096	2	-0.18642	0.85688	0.85662	0.999988	16261	1	-0.18642
PI4K2B	4	0.37452	0.52631	1	9831	2	-0.33946	0.85691	0.85664	0.999988	16262	1	-0.33946
PRKG2	4	0.12186	0.25444	0.959909	5058	1	-0.047185	0.85692	0.85666	0.999988	16263	1	-0.047185
OTOGL	4	0.28829	0.44372	1	8378	2	-0.63893	0.857	0.85674	0.999988	16264	1	-0.63893
MRPL17	4	0.43891	0.58828	1	10945	2	-0.24036	0.85715	0.85688	0.999988	16265	1	-0.24036
GRM5	4	0.4325	0.58221	1	10820	2	-0.30036	0.85721	0.85694	0.999988	16266	1	-0.30036
MAGEB6	4	0.55574	0.67272	1	12588	1	-0.10943	0.8573	0.85703	0.999988	16267	1	-0.10943
BIK	4	0.15287	0.30585	0.983752	5927	3	-0.3512	0.85737	0.8571	0.999988	16268	1	-0.3512
FMN1	4	0.086722	0.19331	0.928799	3959	3	-1.0308	0.85746	0.85719	0.999988	16269	1	-1.0308
ICAM3	4	0.36561	0.51769	1	9694	1	-0.26247	0.8575	0.85724	0.999988	16270	1	-0.26247
ZFHX4	4	0.67148	0.72692	1	13636	1	-0.1487	0.85754	0.85728	0.999988	16271	1	-0.1487
PHF1	4	0.069423	0.16197	0.919997	3360	3	-0.76224	0.85756	0.8573	0.999988	16272	1	-0.76224
CPN1	4	0.10037	0.2175	0.942429	4400	1	0.15664	0.85763	0.85736	0.999988	16273	1	0.15664
ZNF804B	4	0.20224	0.36202	0.995663	6933	2	-0.42825	0.85767	0.85741	0.999988	16274	1	-0.42825
HIST1H2AI	4	0.034945	0.096357	0.881172	2080	3	-3.0017	0.85771	0.85745	0.999988	16275	1	-3.0017
OPRM1	4	0.02666	0.079883	0.879667	1712	2	-2.8541	0.85787	0.8576	0.999988	16276	1	-2.8541
GABRA2	4	0.0068667	0.02362	0.794324	567	2	-3.2592	0.85788	0.85762	0.999988	16277	1	-3.2592
PDHB	4	0.9195	0.91932	1	17393	0	0.18539	0.85792	0.85766	0.999988	16278	1	0.18539
MRPL39	4	0.095508	0.20899	0.936988	4253	3	-0.56093	0.85802	0.85776	0.999988	16279	1	-0.56093
ARMC2	4	0.45418	0.60295	1	11226	2	-0.23818	0.85805	0.85779	0.999988	16280	1	-0.23818
FAM177B	4	0.21306	0.37243	0.996265	7135	1	-0.21674	0.85809	0.85782	0.999988	16281	1	-0.21674
CKMT1B	4	0.46477	0.61314	1	11405	2	-0.1577	0.85817	0.8579	0.999988	16282	1	-0.1577
MRPS17	4	0.051446	0.12828	0.89373	2736	3	-1.0701	0.85828	0.85799	0.999988	16283	1	-1.0701
G6PC3	4	0.6588	0.72035	1	13506	1	-0.038692	0.85833	0.85804	0.999988	16284	1	-0.038692
SLC7A14	4	0.80187	0.80899	1	15258	1	-0.20853	0.85837	0.85808	0.999988	16285	1	-0.20853
NIT1	4	0.10119	0.21894	0.944485	4420	3	-1.0857	0.85838	0.85809	0.999988	16286	1	-1.0857
CTR9	4	0.097507	0.21251	0.940812	4305	3	-1.0093	0.85848	0.85818	0.999988	16287	1	-1.0093
MAP4	4	0.0129	0.042533	0.845305	943	3	-3.0852	0.85851	0.85822	0.999988	16288	1	-3.0852
C20orf141	4	0.41084	0.56127	1	10444	2	-0.1177	0.85863	0.85834	0.999988	16289	1	-0.1177
SUPT3H	4	0.68593	0.73469	1	13780	1	-0.085788	0.8587	0.85839	0.999988	16290	1	-0.085788
LGI1	4	0.17104	0.3323	0.988296	6411	1	-0.30752	0.85873	0.85842	0.999988	16291	1	-0.30752
NPPB	4	0.68076	0.73186	1	13721	1	-0.12798	0.85874	0.85844	0.999988	16292	1	-0.12798
PCF11	4	0.0063288	0.021894	0.777402	537	3	-4.8059	0.85878	0.85847	0.999988	16293	1	-4.8059
RAB2A	4	0.88066	0.88018	1	16648	0	-0.036201	0.8588	0.8585	0.999988	16294	1	-0.036201
ZNF429	4	0.061339	0.14691	0.909801	3081	1	0.045442	0.85885	0.85853	0.999988	16295	1	0.045442
ZDHHC15	4	0.11821	0.2482	0.955961	4948	2	-0.65986	0.85894	0.85861	0.999988	16296	1	-0.65986
EXOC3	4	0.0022664	0.00814	0.658769	232	3	-5.5712	0.85895	0.85862	0.999988	16297	1	-5.5712
SKA3	4	0.39994	0.55079	1	10267	2	-0.23133	0.85901	0.85867	0.999988	16298	1	-0.23133
TDRD12	4	0.82747	0.82955	1	15672	1	0.029307	0.85911	0.85876	0.999988	16299	1	0.029307
ZNF566	4	0.02541	0.077397	0.878439	1672	2	-1.4106	0.85917	0.85881	0.999988	16300	1	-1.4106
SNRNP27	4	0.048008	0.12166	0.885911	2618	2	-2.4247	0.85924	0.85889	0.999988	16301	1	-2.4247
ABHD17B	4	0.10481	0.22523	0.94895	4528	3	-0.65881	0.85925	0.8589	0.999988	16302	1	-0.65881
ENPP2	4	0.18288	0.34362	0.990916	6613	2	-0.30989	0.85928	0.85892	0.999988	16303	1	-0.30989
LYZL1	4	0.13493	0.27646	0.973112	5414	3	-0.41797	0.85929	0.85895	0.999988	16304	1	-0.41797
COPB1	4	0.063442	0.15082	0.911088	3152	2	-2.3868	0.85931	0.85897	0.999988	16305	1	-2.3868
LPPR4	4	0.021961	0.069506	0.877276	1504	3	-2.8429	0.85943	0.85908	0.999988	16306	1	-2.8429
RHOT2	4	0.024237	0.07503	0.877276	1624	2	-2.8584	0.85945	0.8591	0.999988	16307	1	-2.8584
SIGLEC10	4	0.73271	0.76161	1	14312	1	-0.11764	0.85945	0.8591	0.999988	16308	1	-0.11764
TM4SF19	4	0.10847	0.23156	0.953355	4634	2	-0.98671	0.85952	0.85917	0.999988	16309	1	-0.98671
DCAF8L1	4	0.16472	0.32484	0.986377	6284	2	-0.61763	0.85953	0.85918	0.999988	16310	1	-0.61763
NPM3	4	0.085421	0.19102	0.928799	3907	2	-0.32707	0.85955	0.8592	0.999988	16311	1	-0.32707
ODF3B	4	0.028738	0.084001	0.879667	1811	3	-1.1313	0.85963	0.85927	0.999988	16312	1	-1.1313
MYT1L	4	0.07256	0.16773	0.923847	3463	2	-1.1779	0.85964	0.85928	0.999988	16313	1	-1.1779
ASIC3	4	0.06811	0.1595	0.918711	3313	3	-1.3585	0.8597	0.85935	0.999988	16314	1	-1.3585
MCCC2	4	0.44395	0.59314	1	11040	2	-0.077732	0.85972	0.85936	0.999988	16315	1	-0.077732
IDS	4	0.67054	0.72642	1	13623	1	-0.075072	0.85979	0.85943	0.999988	16316	1	-0.075072
CCL28	4	0.1069	0.22884	0.951662	4589	3	-0.8373	0.85987	0.8595	0.999988	16317	1	-0.8373
MS4A1	4	0.077033	0.1759	0.928799	3601	3	-0.72502	0.85993	0.85956	0.999988	16318	1	-0.72502
RSPO2	4	0.31958	0.47344	1	8883	2	-0.24396	0.85996	0.8596	0.999988	16319	1	-0.24396
BOD1	4	0.022684	0.071608	0.877276	1546	3	-1.659	0.8601	0.85972	0.999988	16320	1	-1.659
MBD3L5	4	0.11301	0.23945	0.955961	4770	2	-2.2323	0.86012	0.85974	0.999988	16321	1	-2.2323
KLK1	4	0.053366	0.13197	0.897017	2809	2	-0.38367	0.86013	0.85976	0.999988	16322	1	-0.38367
SOWAHC	4	0.0051135	0.017885	0.742308	453	3	-5.5717	0.86016	0.85978	0.999988	16323	1	-5.5717
PRSS8	4	0.058485	0.14155	0.905085	2988	3	-0.88203	0.86025	0.85988	0.999988	16324	1	-0.88203
ZNF384	4	0.39328	0.54429	1	10141	1	-0.087285	0.86026	0.85989	0.999988	16325	1	-0.087285
LGSN	4	0.06092	0.14612	0.908571	3068	3	-0.8932	0.8603	0.85992	0.999988	16326	1	-0.8932
ARHGEF18	4	0.84271	0.84286	1	15923	1	-0.36833	0.86038	0.86	0.999988	16327	1	-0.36833
CNPY2	4	0.032156	0.09078	0.879667	1967	3	-2.0941	0.86042	0.86004	0.999988	16328	1	-2.0941
DUXA	4	0.51214	0.65509	1	12242	1	-0.0059093	0.86053	0.86014	0.999988	16329	1	-0.0059093
WDR5B	4	0.29686	0.45179	1	8529	1	-0.19827	0.86065	0.86025	0.999988	16330	1	-0.19827
OR8K1	4	0.039134	0.10462	0.881382	2250	2	-0.39678	0.86068	0.86029	0.999988	16331	1	-0.39678
DEFB131	4	0.30178	0.45653	1	8593	2	-0.29855	0.86072	0.86033	0.999988	16332	1	-0.29855
TNRC6A	4	0.73672	0.76404	1	14373	1	-0.13956	0.86083	0.86043	0.999988	16333	1	-0.13956
NREP	4	0.78237	0.79452	1	14949	1	-0.23267	0.86088	0.86046	0.999988	16334	1	-0.23267
PRKAR1B	4	0.49749	0.64459	1	12038	2	-0.060926	0.86107	0.86067	0.999988	16335	1	-0.060926
LRIG3	4	0.2318	0.39022	1	7437	2	-0.52222	0.86116	0.86076	0.999988	16336	1	-0.52222
TRIM45	4	0.42693	0.57677	1	10730	1	-0.10461	0.8612	0.8608	0.999988	16337	1	-0.10461
COL19A1	4	0.012135	0.040178	0.845305	894	3	-3.1818	0.86121	0.86081	0.999988	16338	1	-3.1818
ATPAF2	4	0.076209	0.1744	0.928799	3581	3	-0.65703	0.86127	0.86087	0.999988	16339	1	-0.65703
NECAB1	4	0.71583	0.75139	1	14104	1	-0.11649	0.86128	0.86088	0.999988	16340	1	-0.11649
MSH5	4	0.43108	0.58085	1	10801	1	-0.15693	0.86131	0.86091	0.999988	16341	1	-0.15693
STMN1	4	0.011853	0.039322	0.845305	879	3	-1.6579	0.86134	0.86094	0.999988	16342	1	-1.6579
ETFDH	4	0.59769	0.69106	1	12942	1	0.010325	0.86143	0.86104	0.999988	16343	1	0.010325
FASTK	4	0.41896	0.56907	1	10601	2	-0.35864	0.86146	0.86107	0.999988	16344	1	-0.35864
ABCB4	4	0.15315	0.30631	0.983752	5937	2	-0.34021	0.86151	0.86114	0.999988	16345	1	-0.34021
NLRP5	4	0.10915	0.23276	0.954026	4651	3	-0.78152	0.86156	0.86117	0.999988	16346	1	-0.78152
ERP27	4	0.11098	0.23592	0.955922	4707	3	-1.2144	0.86175	0.86138	0.999988	16347	1	-1.2144
DDX39B	4	0.87712	0.87668	1	16586	0	-0.16452	0.86177	0.86141	0.999988	16348	1	-0.16452
ACTG1	4	0.10816	0.23103	0.953067	4624	2	-1.0799	0.86178	0.86142	0.999988	16349	1	-1.0799
ITPA	4	0.84471	0.84473	1	15956	1	0.03446	0.86183	0.86147	0.999988	16350	1	0.03446
ONECUT2	4	0.042667	0.11148	0.882689	2397	3	-1.3089	0.86187	0.86151	0.999988	16351	1	-1.3089
VPS4B	4	0.039593	0.10551	0.882052	2275	2	-0.3086	0.86189	0.86153	0.999988	16352	1	-0.3086
BRE	4	0.088461	0.19648	0.93033	4016	3	-0.65562	0.86195	0.86158	0.999988	16353	1	-0.65562
OR10K2	4	0.82176	0.82479	1	15576	1	-0.054615	0.86201	0.86165	0.999988	16354	1	-0.054615
HSPD1	4	0.019571	0.062619	0.876135	1353	3	-3.6379	0.86205	0.86168	0.999988	16355	1	-3.6379
C17orf53	4	0.064595	0.15303	0.912601	3200	2	-2.4751	0.86213	0.86176	0.999988	16356	1	-2.4751
CLINT1	4	0.15099	0.30279	0.981887	5881	2	-0.73008	0.86214	0.86177	0.999988	16357	1	-0.73008
UNK	4	0.42622	0.57607	1	10719	1	-0.055158	0.86222	0.86186	0.999988	16358	1	-0.055158
RBM48	4	0.047808	0.1213	0.885911	2609	3	-1.3378	0.86235	0.86199	0.999988	16359	1	-1.3378
DEFB123	4	0.63147	0.70688	1	13257	1	-0.2339	0.86239	0.86201	0.999988	16360	1	-0.2339
NUDT22	4	0.83206	0.83345	1	15740	1	-0.016971	0.8624	0.86203	0.999988	16361	1	-0.016971
IGIP	4	0.094368	0.20695	0.934885	4217	3	-0.7388	0.86245	0.86208	0.999988	16362	1	-0.7388
SCCPDH	3	0.085028	0.17298	0.928498	3884	2	-1.2216	0.86246	0.86249	0.999988	16363	0	-1.2216
LOC728392	4	0.84547	0.84542	1	15969	1	0.15514	0.86247	0.86209	0.999988	16364	1	0.15514
FAM26E	4	0.091685	0.20224	0.932595	4131	3	-0.92506	0.86252	0.86214	0.999988	16365	1	-0.92506
ZNF213	4	0.53092	0.6625	1	12381	1	0.17558	0.86253	0.86215	0.999988	16366	1	0.17558
IRF3	4	0.8557	0.85525	1	16159	1	0.22519	0.86259	0.8622	0.999988	16367	1	0.22519
KRTAP7-1	4	0.428	0.57783	1	10749	2	-0.23651	0.86288	0.86248	0.999988	16368	1	-0.23651
SMAD7	3	0.25387	0.38213	0.998603	7795	2	-0.83225	0.86292	0.86294	0.999988	16369	0	-0.83225
TTC7A	4	0.90647	0.90618	1	17141	0	0.12261	0.86295	0.86255	0.999988	16370	1	0.12261
OR5D18	4	0.2452	0.40281	1	7650	1	0.089644	0.86296	0.86256	0.999988	16371	1	0.089644
ANXA5	4	0.45413	0.6029	1	11223	2	-0.068745	0.86298	0.86259	0.999988	16372	1	-0.068745
KIAA1328	4	0.40375	0.55443	1	10332	2	-0.10055	0.86304	0.86265	0.999988	16373	1	-0.10055
CTSD	4	0.34704	0.49985	1	9371	2	-0.1086	0.8631	0.86271	0.999988	16374	1	-0.1086
STK36	4	0.13785	0.28133	0.97512	5501	2	-0.18477	0.86315	0.86275	0.999988	16375	1	-0.18477
UST	4	0.48296	0.63063	1	11759	2	-0.21754	0.86321	0.86281	0.999988	16376	1	-0.21754
GLIPR1L1	4	0.67102	0.72667	1	13630	1	-0.19717	0.86323	0.86283	0.999988	16377	1	-0.19717
REEP1	4	0.0090119	0.030465	0.822432	707	3	-1.8534	0.86323	0.86283	0.999988	16378	1	-1.8534
PCDHGA9	4	0.25076	0.40809	1	7739	2	-0.439	0.86327	0.86286	0.999988	16379	1	-0.439
TRHR	4	0.73522	0.76316	1	14350	1	-0.14869	0.86333	0.86292	0.999988	16380	1	-0.14869
ACAD8	4	0.58674	0.68607	1	12853	1	-0.047894	0.86334	0.86294	0.999988	16381	1	-0.047894
ARSF	4	0.41623	0.56643	1	10541	2	-0.23373	0.86336	0.86297	0.999988	16382	1	-0.23373
ATG4A	4	0.59385	0.68933	1	12909	1	-0.085338	0.86339	0.86299	0.999988	16383	1	-0.085338
OR13G1	4	0.48512	0.63272	1	11800	2	-0.33132	0.8634	0.863	0.999988	16384	1	-0.33132
ZNF146	4	0.8036	0.81031	1	15286	1	-0.034201	0.86342	0.86302	0.999988	16385	1	-0.034201
PANX1	4	0.11014	0.23447	0.955678	4678	1	-0.034641	0.86343	0.86303	0.999988	16386	1	-0.034641
IER3IP1	4	0.52949	0.66197	1	12369	1	-0.10095	0.86347	0.86307	0.999988	16387	1	-0.10095
OR52B4	4	0.48784	0.63532	1	11854	2	-0.1757	0.86352	0.86312	0.999988	16388	1	-0.1757
SPAG1	4	0.41973	0.56982	1	10609	2	-0.068799	0.86368	0.86328	0.999988	16389	1	-0.068799
USP48	4	0.78256	0.79466	1	14951	1	-0.19303	0.86375	0.86335	0.999988	16390	1	-0.19303
RHBDF1	4	0.013788	0.045251	0.852881	1002	2	-2.942	0.8638	0.86339	0.999988	16391	1	-2.942
FAM96A	4	0.016641	0.053971	0.866112	1186	2	-0.77463	0.86382	0.86341	0.999988	16392	1	-0.77463
FGF10	4	0.18215	0.34293	0.990916	6603	1	-0.024926	0.86383	0.86342	0.999988	16393	1	-0.024926
CCDC53	3	0.56519	0.60828	1	12650	1	-0.0021565	0.86388	0.8639	0.999988	16394	0	-0.0021565
SRSF11	4	0.296	0.45096	1	8509	1	0.072512	0.86388	0.86347	0.999988	16395	1	0.072512
HMG20A	4	0.23956	0.3975	1	7557	2	-0.31105	0.86393	0.86351	0.999988	16396	1	-0.31105
DYM	4	0.117	0.24617	0.955961	4901	3	-1.0315	0.86396	0.86356	0.999988	16397	1	-1.0315
GLRA3	4	0.15217	0.30473	0.983321	5912	3	-0.56246	0.86399	0.86358	0.999988	16398	1	-0.56246
GOLGA8J	4	0.0048987	0.017161	0.738158	442	3	-5.6761	0.86401	0.86361	0.999988	16399	1	-5.6761
CAMK2B	3	0.72308	0.72643	1	14182	1	0.016124	0.86405	0.86409	0.999988	16400	0	0.016124
CFB	4	0.12831	0.26536	0.968265	5226	2	-1.0848	0.86415	0.86374	0.999988	16401	1	-1.0848
ARL14	4	0.14043	0.28559	0.977619	5569	2	-0.30199	0.86425	0.86384	0.999988	16402	1	-0.30199
PDGFC	4	0.11387	0.24089	0.955961	4799	2	-0.32354	0.86428	0.86387	0.999988	16403	1	-0.32354
KCNJ11	4	0.00060449	0.0022184	0.578676	69	2	-0.46402	0.86428	0.86387	0.999988	16404	1	-0.46402
SLC17A4	4	0.35018	0.50287	1	9438	1	0.0841	0.86433	0.86393	0.999988	16405	1	0.0841
B3GAT1	4	0.73416	0.76248	1	14332	1	0.10085	0.86436	0.86396	0.999988	16406	1	0.10085
PAX9	4	0.53735	0.66509	1	12429	1	0.10544	0.86438	0.86398	0.999988	16407	1	0.10544
YKT6	4	0.0084788	0.028796	0.807777	677	3	-3.2676	0.86438	0.86398	0.999988	16408	1	-3.2676
PARK2	4	0.44787	0.59691	1	11107	1	0.049048	0.86441	0.864	0.999988	16409	1	0.049048
DROSHA	4	0.039669	0.10566	0.882052	2277	2	-2.8816	0.86449	0.86408	0.999988	16410	1	-2.8816
ENTPD3	4	0.4897	0.63712	1	11886	2	-0.19547	0.86454	0.86412	0.999988	16411	1	-0.19547
PSPC1	4	0.29484	0.44984	1	8489	2	-0.49876	0.86456	0.86414	0.999988	16412	1	-0.49876
DFNA5	4	0.3769	0.52857	1	9873	2	-0.29849	0.86466	0.86424	0.999988	16413	1	-0.29849
INCENP	4	0.013716	0.045032	0.852881	991	3	-4.193	0.86472	0.86429	0.999988	16414	1	-4.193
MDFIC	4	0.88385	0.88343	1	16711	0	-0.05327	0.86488	0.86447	0.999988	16415	1	-0.05327
CALM1	4	0.47194	0.62004	1	11546	2	-0.26458	0.86493	0.86452	0.999988	16416	1	-0.26458
FAM114A2	4	0.94773	0.9477	1	17983	0	0.17481	0.86499	0.86457	0.999988	16417	1	0.17481
KCNAB1	4	0.09133	0.2016	0.932595	4115	3	-0.76868	0.86511	0.8647	0.999988	16418	1	-0.76868
PUS1	4	0.4624	0.61088	1	11366	2	-0.28543	0.86514	0.86473	0.999988	16419	1	-0.28543
MS4A15	4	0.12797	0.26476	0.967379	5221	3	-0.57298	0.86517	0.86476	0.999988	16420	1	-0.57298
MEP1B	4	0.35481	0.50732	1	9513	1	0.086568	0.8652	0.86479	0.999988	16421	1	0.086568
KCNK15	4	0.23924	0.39721	1	7552	1	0.18158	0.86523	0.86482	0.999988	16422	1	0.18158
FBP1	4	0.14412	0.29162	0.97825	5679	3	-0.45532	0.86524	0.86483	0.999988	16423	1	-0.45532
PUS10	4	0.52084	0.65854	1	12298	1	-0.04839	0.86528	0.86487	0.999988	16424	1	-0.04839
KRT17	4	0.052033	0.12941	0.89373	2756	3	-2.1374	0.86531	0.8649	0.999988	16425	1	-2.1374
PABPC1L	4	0.21933	0.37836	0.998039	7231	2	-0.58909	0.86532	0.86491	0.999988	16426	1	-0.58909
PGK2	4	0.46319	0.61163	1	11382	2	-0.39624	0.86534	0.86492	0.999988	16427	1	-0.39624
2022-03-03	4	0.13559	0.27759	0.973116	5440	3	-0.48239	0.86538	0.86496	0.999988	16428	1	-0.48239
NUMB	4	0.02954	0.085581	0.879667	1849	2	-0.8001	0.86551	0.8651	0.999988	16429	1	-0.8001
CABP5	4	0.081614	0.18419	0.928799	3750	3	-0.93118	0.86552	0.8651	0.999988	16430	1	-0.93118
CIB1	4	0.62094	0.70188	1	13155	1	-0.13314	0.86555	0.86512	0.999988	16431	1	-0.13314
PRMT3	4	0.39335	0.54435	1	10142	2	-0.15454	0.86557	0.86514	0.999988	16432	1	-0.15454
CKMT2	4	0.03815	0.10271	0.881382	2208	3	-2.8796	0.8656	0.86518	0.999988	16433	1	-2.8796
FAIM	4	0.067195	0.15783	0.916214	3286	3	-1.2771	0.8657	0.86528	0.999988	16434	1	-1.2771
SCD5	4	0.40288	0.55364	1	10318	1	0.010992	0.86573	0.86531	0.999988	16435	1	0.010992
RNF34	4	0.093858	0.20605	0.934587	4198	3	-0.84996	0.86579	0.86536	0.999988	16436	1	-0.84996
ISYNA1	4	0.063242	0.15045	0.911088	3143	2	-2.645	0.86583	0.86541	0.999988	16437	1	-2.645
TAF4B	4	0.03095	0.08841	0.879667	1910	3	-1.3119	0.86583	0.86541	0.999988	16438	1	-1.3119
C16orf92	4	0.28876	0.44415	1	8387	1	-0.067627	0.86595	0.86553	0.999988	16439	1	-0.067627
MINOS1	4	0.73369	0.7622	1	14326	1	0.01429	0.86602	0.86559	0.999988	16440	1	0.01429
DEPDC4	4	0.19737	0.35738	0.995663	6844	2	-0.36677	0.86604	0.86561	0.999988	16441	1	-0.36677
EIF5AL1	4	0.40291	0.55367	1	10319	2	-0.37508	0.86608	0.86565	0.999988	16442	1	-0.37508
ASB3	4	0.76792	0.7845	1	14765	1	0.23031	0.86613	0.8657	0.999988	16443	1	0.23031
HSPB7	4	0.0097777	0.032891	0.826485	748	3	-3.574	0.86615	0.86573	0.999988	16444	1	-3.574
PLA2R1	4	0.11442	0.24182	0.955961	4819	3	-0.69078	0.86619	0.86576	0.999988	16445	1	-0.69078
PTK2	4	0.80274	0.80965	1	15272	1	0.30241	0.86634	0.8659	0.999988	16446	0	0.30241
HIPK4	4	0.15667	0.31197	0.984129	6045	3	-0.35556	0.86641	0.86597	0.999988	16447	0	-0.35556
AKAP13	4	0.22133	0.38024	0.998384	7270	2	-0.35582	0.86643	0.866	0.999988	16448	0	-0.35582
CLN8	4	0.87594	0.8755	1	16562	0	-0.042804	0.86651	0.86607	0.999988	16449	0	-0.042804
LOC653602	4	0.049652	0.12482	0.891475	2672	1	0.0093146	0.86652	0.86608	0.999988	16450	0	0.0093146
OR6P1	4	0.11541	0.24346	0.955961	4851	1	-0.091601	0.86661	0.86616	0.999988	16451	0	-0.091601
OR6Y1	4	0.21959	0.37861	0.998039	7236	1	-0.19632	0.86662	0.86617	0.999988	16452	0	-0.19632
LRRC8B	4	0.39926	0.55014	1	10252	2	-0.20271	0.86672	0.86628	0.999988	16453	0	-0.20271
LTB4R	4	0.056027	0.13698	0.903825	2890	3	-1.2005	0.86683	0.86639	0.999988	16454	0	-1.2005
PPP3CB	4	0.028147	0.082807	0.879667	1781	3	-0.739	0.86687	0.86644	0.999988	16455	0	-0.739
MATN4	4	0.21436	0.37367	0.996376	7154	2	-0.84963	0.86691	0.86646	0.999988	16456	0	-0.84963
OST4	4	0.10348	0.22287	0.94704	4489	2	-0.46569	0.86703	0.86658	0.999988	16457	0	-0.46569
SENP2	4	0.026696	0.079952	0.879667	1714	3	-1.4927	0.86709	0.86663	0.999988	16458	0	-1.4927
OR2T3	4	0.18315	0.34388	0.990916	6617	2	-0.29692	0.86723	0.86679	0.999988	16459	0	-0.29692
NUP107	4	0.38831	0.53951	1	10062	2	-0.53901	0.86724	0.86679	0.999988	16460	0	-0.53901
MKRN1	4	0.28463	0.44024	1	8316	2	-0.1358	0.86735	0.8669	0.999988	16461	0	-0.1358
APOA1	4	0.12499	0.25973	0.962999	5147	3	-0.55136	0.86736	0.86691	0.999988	16462	0	-0.55136
LTBP1	4	0.023945	0.074431	0.877276	1609	2	-2.9082	0.8674	0.86696	0.999988	16463	0	-2.9082
PRPF40A	4	0.0067227	0.023168	0.793561	558	3	-5.1341	0.86749	0.86704	0.999988	16464	0	-5.1341
GLDC	4	0.8342	0.83533	1	15772	1	-0.29791	0.86753	0.86708	0.999988	16465	0	-0.29791
SBF2	4	0.035813	0.098062	0.881172	2120	3	-0.6434	0.86762	0.86717	0.999988	16466	0	-0.6434
DDX19B	4	0.056088	0.1371	0.903825	2892	1	0.076327	0.86766	0.86721	0.999988	16467	0	0.076327
C7orf33	4	0.14156	0.28742	0.97825	5600	2	-0.63828	0.8677	0.86726	0.999988	16468	0	-0.63828
AIPL1	4	0.00095981	0.0035005	0.591524	112	3	-3.4587	0.86781	0.86736	0.999988	16469	0	-3.4587
SCN3A	4	0.10108	0.21876	0.944485	4414	3	-0.61573	0.86783	0.86738	0.999988	16470	0	-0.61573
CCDC102A	4	0.36104	0.51331	1	9618	2	-0.32517	0.86784	0.86739	0.999988	16471	0	-0.32517
TMEM192	4	0.11164	0.23707	0.955961	4729	3	-0.89353	0.86797	0.86753	0.999988	16472	0	-0.89353
SLC7A7	4	0.30829	0.46271	1	8700	2	-0.46528	0.86799	0.86756	0.999988	16473	0	-0.46528
HACL1	4	0.047105	0.11997	0.884739	2585	3	-0.84826	0.868	0.86756	0.999988	16474	0	-0.84826
DSG1	4	0.8098	0.81516	1	15385	1	0.22773	0.86802	0.86758	0.999988	16475	0	0.22773
VASP	4	0.062491	0.14905	0.911088	3118	3	-0.60893	0.86803	0.8676	0.999988	16476	0	-0.60893
EYA3	4	0.29581	0.45078	1	8503	2	-0.23384	0.86808	0.86766	0.999988	16477	0	-0.23384
BLM	4	0.4252	0.57509	1	10705	1	0.01867	0.8681	0.86766	0.999988	16478	0	0.01867
HTT	4	0.89895	0.89864	1	16998	0	-0.079727	0.86814	0.86771	0.999988	16479	0	-0.079727
CYB5R3	4	0.41513	0.56539	1	10523	2	-0.28281	0.86821	0.86778	0.999988	16480	0	-0.28281
SLFNL1	4	0.50127	0.6482	1	12101	2	-0.18835	0.86822	0.86779	0.999988	16481	0	-0.18835
EXOSC8	4	0.18929	0.34967	0.990916	6728	2	-1.6069	0.86825	0.86782	0.999988	16482	0	-1.6069
NOTCH4	4	0.00028914	0.0010721	0.578676	33	1	0.0045127	0.86834	0.86791	0.999988	16483	0	0.0045127
DOCK5	4	0.38252	0.53402	1	9958	2	-0.30452	0.86839	0.86797	0.999988	16484	0	-0.30452
RBM23	4	0.14212	0.28834	0.97825	5618	3	-1.0575	0.86841	0.86799	0.999988	16485	0	-1.0575
SLC35B4	4	0.7467	0.77044	1	14496	1	-0.039062	0.86845	0.86803	0.999988	16486	0	-0.039062
OR2K2	4	0.31797	0.47195	1	8855	2	-0.40024	0.86846	0.86804	0.999988	16487	0	-0.40024
RXRA	4	0.018745	0.060192	0.876135	1298	2	-1.1968	0.86848	0.86805	0.999988	16488	0	-1.1968
MSMB	4	0.017256	0.055838	0.868123	1212	2	-2.9313	0.8685	0.86807	0.999988	16489	0	-2.9313
SLC9A3R1	4	0.1251	0.25991	0.962999	5150	3	-0.8288	0.86853	0.8681	0.999988	16490	0	-0.8288
SPHK1	4	0.38553	0.53685	1	10011	1	0.14097	0.86859	0.86816	0.999988	16491	0	0.14097
IGLL1	4	0.16734	0.32876	0.988213	6348	2	-0.49656	0.86861	0.86818	0.999988	16492	0	-0.49656
CYP17A1	4	0.13491	0.27643	0.973112	5413	3	-0.52755	0.86864	0.8682	0.999988	16493	0	-0.52755
PHOSPHO2	4	0.92102	0.92082	1	17424	0	0.19002	0.86869	0.86826	0.999988	16494	0	0.19002
EDDM3A	4	0.13542	0.27728	0.973112	5435	3	-0.34718	0.86873	0.86829	0.999988	16495	0	-0.34718
RPGRIP1	4	0.86432	0.8639	1	16336	0	-0.037831	0.8688	0.86837	0.999988	16496	0	-0.037831
PPP1R12C	4	0.27356	0.42975	1	8129	2	-0.33718	0.86885	0.86842	0.999988	16497	0	-0.33718
ZNF580	4	0.15946	0.31638	0.984509	6123	2	-1.2871	0.86894	0.86851	0.999988	16498	0	-1.2871
DIP2C	4	0.4876	0.63509	1	11852	1	-0.20594	0.869	0.86857	0.999988	16499	0	-0.20594
ATG16L1	4	0.0048544	0.017009	0.735485	440	3	-0.56365	0.86901	0.86858	0.999988	16500	0	-0.56365
ADGRF4	4	0.36911	0.52105	1	9730	1	-0.0045232	0.86919	0.86877	0.999988	16501	0	-0.0045232
ELAVL2	4	0.7479	0.77122	1	14504	1	-0.097987	0.86921	0.86879	0.999988	16502	0	-0.097987
TRIM55	4	0.080197	0.18161	0.928799	3707	1	0.060306	0.86947	0.86906	0.999988	16503	0	0.060306
FGF4	4	0.50545	0.65223	1	12188	1	0.097615	0.86948	0.86906	0.999988	16504	0	0.097615
ACSM1	4	0.3056	0.46011	1	8655	1	0.043823	0.86962	0.8692	0.999988	16505	0	0.043823
HERC4	4	0.33685	0.49001	1	9180	2	-0.40713	0.86963	0.86921	0.999988	16506	0	-0.40713
C6orf106	4	0.62242	0.7026	1	13171	1	-0.057624	0.86965	0.86923	0.999988	16507	0	-0.057624
ZC2HC1C	4	0.24061	0.39847	1	7573	2	-0.36977	0.86969	0.86927	0.999988	16508	0	-0.36977
CNTN2	4	0.62586	0.70425	1	13204	1	-0.18192	0.86983	0.8694	0.999988	16509	0	-0.18192
MMP10	4	0.6458	0.71383	1	13373	1	-0.047638	0.86986	0.86944	0.999988	16510	0	-0.047638
PRSS36	4	0.0097416	0.032778	0.826485	746	3	-3.3439	0.86993	0.86951	0.999988	16511	0	-3.3439
ALAS2	4	0.081654	0.18426	0.928799	3753	3	-0.88385	0.86997	0.86955	0.999988	16512	0	-0.88385
DEFB114	4	0.45359	0.60241	1	11216	2	-0.1413	0.86997	0.86955	0.999988	16513	0	-0.1413
NTF3	4	0.34391	0.49685	1	9317	2	-0.39347	0.87004	0.86962	0.999988	16514	0	-0.39347
C16orf89	4	0.020957	0.066619	0.876313	1450	3	-3.4905	0.87006	0.86964	0.999988	16515	0	-3.4905
FAM134C	4	0.32779	0.48132	1	9022	2	-0.24077	0.87009	0.86967	0.999988	16516	0	-0.24077
CCL15	4	0.62284	0.70281	1	13177	1	0.067372	0.87011	0.86969	0.999988	16517	0	0.067372
ADO	4	0.075846	0.17375	0.928498	3566	3	-2.5787	0.87014	0.86972	0.999988	16518	0	-2.5787
TULP4	4	0.33138	0.48479	1	9084	2	-0.37101	0.87017	0.86974	0.999988	16519	0	-0.37101
GPR37L1	4	0.023643	0.073816	0.877276	1595	3	-2.9828	0.87041	0.86998	0.999988	16520	0	-2.9828
ADCY3	4	0.052337	0.12999	0.89373	2768	3	-1.3056	0.87053	0.87011	0.999988	16521	0	-1.3056
SMAP2	4	0.85551	0.85506	1	16155	1	-0.13637	0.87062	0.87021	0.999988	16522	0	-0.13637
TMEM128	4	0.10361	0.2231	0.947384	4491	3	-0.64294	0.87063	0.87021	0.999988	16523	0	-0.64294
HDAC6	4	0.49773	0.64482	1	12043	2	-0.27009	0.87066	0.87023	0.999988	16524	0	-0.27009
PENK	4	0.083675	0.18793	0.928799	3833	3	-0.51343	0.87069	0.87026	0.999988	16525	0	-0.51343
MMD	4	0.1177	0.24734	0.955961	4926	3	-0.6329	0.87071	0.8703	0.999988	16526	0	-0.6329
GOLGA7	4	0.044051	0.11417	0.882689	2447	3	-0.78124	0.87076	0.87034	0.999988	16527	0	-0.78124
HNF1A	4	0.44943	0.59844	1	11132	2	-0.27521	0.87088	0.87048	0.999988	16528	0	-0.27521
MRPL48	3	0.28228	0.41594	1	8277	2	-0.40103	0.87098	0.87109	0.999988	16529	0	-0.40103
C1orf158	4	0.11231	0.23825	0.955961	4750	3	-0.5062	0.87101	0.87062	0.999988	16530	0	-0.5062
COL6A5	4	0.49362	0.64088	1	11967	1	-0.0046909	0.87102	0.87063	0.999988	16531	0	-0.0046909
BLOC1S5	4	0.43939	0.58875	1	10957	2	-0.38643	0.87104	0.87065	0.999988	16532	0	-0.38643
TRUB2	4	0.0082616	0.028106	0.804551	658	2	-3.1127	0.87107	0.87069	0.999988	16533	0	-3.1127
SIRPB1	4	0.15915	0.31591	0.984509	6113	2	-0.49244	0.87111	0.87073	0.999988	16534	0	-0.49244
OR2AT4	4	0.075927	0.17389	0.928498	3568	3	-1.1746	0.87118	0.8708	0.999988	16535	0	-1.1746
OR5AS1	4	0.47219	0.62028	1	11551	2	-0.23018	0.87137	0.87097	0.999988	16536	0	-0.23018
GMFB	4	0.54273	0.66726	1	12467	1	-0.072122	0.87141	0.87101	0.999988	16537	0	-0.072122
ZMYM4	4	0.040944	0.10815	0.882367	2335	3	-0.59648	0.87153	0.87114	0.999988	16538	0	-0.59648
ADH7	4	0.75582	0.77635	1	14620	1	-0.097284	0.87154	0.87116	0.999988	16539	0	-0.097284
CDC25A	4	0.13533	0.27713	0.973112	5429	2	-0.61816	0.87155	0.87117	0.999988	16540	0	-0.61816
NHSL2	4	0.26229	0.41901	1	7939	1	-0.12844	0.87168	0.8713	0.999988	16541	0	-0.12844
KRTAP8-1	4	0.066617	0.15675	0.916214	3265	3	-0.85149	0.87176	0.87139	0.999988	16542	0	-0.85149
HRH1	4	0.35869	0.51107	1	9587	2	-0.19381	0.87181	0.87142	0.999988	16543	0	-0.19381
RALGDS	4	0.13009	0.26831	0.96974	5277	2	-0.25009	0.87183	0.87145	0.999988	16544	0	-0.25009
AGXT2	4	0.3489	0.50161	1	9409	2	-0.59455	0.87189	0.8715	0.999988	16545	0	-0.59455
CD36	4	0.018457	0.059346	0.876135	1285	3	-1.4844	0.87207	0.87169	0.999988	16546	0	-1.4844
C5orf28	4	0.0022402	0.0080514	0.658769	230	2	-3.2409	0.87213	0.87176	0.999988	16547	0	-3.2409
DOHH	4	0.69793	0.74122	1	13901	1	-0.11612	0.87216	0.87178	0.999988	16548	0	-0.11612
ADAM23	4	0.28944	0.44483	1	8405	2	-0.84655	0.87217	0.87179	0.999988	16549	0	-0.84655
CLMP	4	0.40793	0.55846	1	10403	2	-0.28985	0.87218	0.8718	0.999988	16550	0	-0.28985
GRM3	4	0.63953	0.71077	1	13320	1	-0.19595	0.87235	0.87196	0.999988	16551	0	-0.19595
PLA2G4F	4	0.15663	0.31191	0.984129	6041	2	-0.61597	0.87238	0.87199	0.999988	16552	0	-0.61597
EXO5	4	0.14884	0.2993	0.980004	5826	2	-1.0911	0.87239	0.872	0.999988	16553	0	-1.0911
GBP1	4	0.48811	0.63559	1	11863	2	-0.31204	0.87242	0.87202	0.999988	16554	0	-0.31204
MFSD4	4	0.093971	0.20625	0.934587	4203	2	-0.47094	0.87247	0.87207	0.999988	16555	0	-0.47094
CDC26	4	0.11262	0.23879	0.955961	4760	2	-0.70114	0.87248	0.87208	0.999988	16556	0	-0.70114
SYT9	4	0.11732	0.24671	0.955961	4914	3	-0.4909	0.87258	0.87218	0.999988	16557	0	-0.4909
FBXO22	4	0.13354	0.2741	0.972836	5374	2	-0.64688	0.8727	0.8723	0.999988	16558	0	-0.64688
GTPBP8	4	0.11019	0.23455	0.955678	4679	2	-0.51387	0.87273	0.87234	0.999988	16559	0	-0.51387
ADAM29	4	0.053594	0.1324	0.897683	2816	2	-0.34073	0.8728	0.87241	0.999988	16560	0	-0.34073
WARS2	4	0.12622	0.26178	0.964027	5183	2	-0.63382	0.87285	0.87246	0.999988	16561	0	-0.63382
NXPE1	4	0.1543	0.30815	0.984015	5969	3	-0.68283	0.87289	0.8725	0.999988	16562	0	-0.68283
CLIP1	4	0.060435	0.14522	0.907272	3054	3	-0.71089	0.8729	0.87251	0.999988	16563	0	-0.71089
INPPL1	4	0.42644	0.57627	1	10722	2	-0.18799	0.87298	0.87257	0.999988	16564	0	-0.18799
CDS2	4	0.079765	0.18087	0.928799	3690	3	-0.78789	0.87303	0.87263	0.999988	16565	0	-0.78789
B3GAT3	4	0.0061621	0.021344	0.76997	528	2	-1.1314	0.87304	0.87264	0.999988	16566	0	-1.1314
NAPRT	4	0.13495	0.2765	0.973112	5415	1	-0.058868	0.8732	0.87279	0.999988	16567	0	-0.058868
RASSF7	4	0.82816	0.83011	1	15680	1	-0.10492	0.87336	0.87295	0.999988	16568	0	-0.10492
TAT	4	0.40862	0.55917	1	10414	2	-0.32803	0.87341	0.87301	0.999988	16569	0	-0.32803
NPM1	4	0.24338	0.40109	1	7624	2	-1.4871	0.8735	0.87309	0.999988	16570	0	-1.4871
METTL9	4	0.0046194	0.016191	0.729659	422	3	-3.5921	0.87352	0.87311	0.999988	16571	0	-3.5921
TYW1	4	0.82221	0.82516	1	15586	1	0.13819	0.87353	0.87312	0.999988	16572	0	0.13819
NR2F2	4	0.36467	0.51678	1	9677	2	-0.38093	0.87363	0.87322	0.999988	16573	0	-0.38093
PIGG	4	0.080031	0.1813	0.928799	3700	2	-0.68925	0.87367	0.87325	0.999988	16574	0	-0.68925
SLC43A3	4	0.13378	0.27453	0.972836	5378	3	-0.80681	0.8738	0.87338	0.999988	16575	0	-0.80681
SLC2A12	4	0.030896	0.088285	0.879667	1907	3	-1.4137	0.87385	0.87342	0.999988	16576	0	-1.4137
IL27	4	0.86231	0.86189	1	16292	0	0.062801	0.87398	0.87354	0.999988	16577	0	0.062801
WDR26	4	0.15815	0.31435	0.984509	6091	2	-0.40573	0.87402	0.87359	0.999988	16578	0	-0.40573
AMPD1	4	0.095264	0.20855	0.936437	4243	2	-0.37359	0.87407	0.87364	0.999988	16579	0	-0.37359
MAGOHB	4	0.12998	0.26813	0.96974	5270	3	-0.66187	0.87415	0.87371	0.999988	16580	0	-0.66187
KCNQ1	4	0.80318	0.81	1	15277	1	0.016193	0.87416	0.87372	0.999988	16581	0	0.016193
MBOAT1	4	0.79917	0.80698	1	15209	1	-0.13353	0.87418	0.87375	0.999988	16582	0	-0.13353
FAM72D	4	0.18828	0.34871	0.990916	6712	1	0.052734	0.87422	0.87379	0.999988	16583	0	0.052734
HDX	4	0.098312	0.21388	0.940812	4332	3	-1.2114	0.87428	0.87385	0.999988	16584	0	-1.2114
UBOX5	4	0.73338	0.76201	1	14322	1	-0.14572	0.87443	0.874	0.999988	16585	0	-0.14572
TPP2	4	0.072378	0.1674	0.923847	3458	2	-1.1616	0.87448	0.87404	0.999988	16586	0	-1.1616
USP17L15	4	0.1119	0.23755	0.955961	4738	2	-1.9295	0.8745	0.87406	0.999988	16587	0	-1.9295
MSRB1	4	0.10814	0.23098	0.953067	4623	3	-0.71119	0.87452	0.87408	0.999988	16588	0	-0.71119
LEFTY1	4	0.075327	0.17275	0.928495	3550	3	-2.9163	0.87457	0.87413	0.999988	16589	0	-2.9163
SOX6	4	0.13708	0.28006	0.974372	5481	2	-0.51082	0.8746	0.87417	0.999988	16590	0	-0.51082
ITGA4	4	0.76706	0.78389	1	14752	1	-0.29058	0.87463	0.8742	0.999988	16591	0	-0.29058
ANKRD33	4	0.045552	0.11701	0.882689	2524	3	-1.2689	0.87471	0.87427	0.999988	16592	0	-1.2689
TMEM27	4	0.45213	0.60101	1	11187	2	-0.075511	0.87484	0.87439	0.999988	16593	0	-0.075511
SYN2	4	0.34148	0.49454	1	9273	2	-0.33259	0.87488	0.87443	0.999988	16594	0	-0.33259
NNAT	4	0.026249	0.079067	0.879667	1697	3	-1.8083	0.8749	0.87446	0.999988	16595	0	-1.8083
USH1G	4	0.50017	0.64716	1	12087	2	-0.27383	0.87495	0.87451	0.999988	16596	0	-0.27383
LCE3C	4	0.055979	0.13688	0.903825	2889	3	-1.2873	0.87499	0.87455	0.999988	16597	0	-1.2873
FAM109A	4	0.04988	0.12527	0.892043	2680	2	-0.7326	0.875	0.87456	0.999988	16598	0	-0.7326
CHRNB1	4	0.23012	0.38862	1	7405	2	-0.31918	0.87526	0.87482	0.999988	16599	0	-0.31918
CLNK	4	0.58517	0.68538	1	12831	1	0.0097129	0.87532	0.87488	0.999988	16600	0	0.0097129
DYNLRB1	4	0.017485	0.056503	0.868123	1239	3	-3.9734	0.87535	0.87491	0.999988	16601	0	-3.9734
ZNF687	4	0.17237	0.3336	0.988296	6435	2	-0.55933	0.87546	0.87501	0.999988	16602	0	-0.55933
SUN3	4	0.15443	0.30836	0.984015	5977	3	-0.54222	0.8755	0.87505	0.999988	16603	0	-0.54222
RAN	4	0.044846	0.1157	0.882689	2483	3	-3.8112	0.8755	0.87505	0.999988	16604	0	-3.8112
GIN1	4	0.50542	0.6522	1	12186	2	-0.069243	0.87554	0.87509	0.999988	16605	0	-0.069243
MRPS7	4	0.09968	0.21633	0.942163	4371	3	-0.97244	0.87558	0.87514	0.999988	16606	0	-0.97244
CEP128	4	0.12834	0.26542	0.968265	5228	3	-0.66306	0.87563	0.87519	0.999988	16607	0	-0.66306
KIR2DL3	3	0.023279	0.059562	0.876135	1576	2	-5.2838	0.87565	0.87578	0.999988	16608	0	-5.2838
LRRTM4	4	0.12837	0.26548	0.968265	5230	2	-0.58256	0.87571	0.87527	0.999988	16609	0	-0.58256
RTBDN	4	0.22087	0.37979	0.998224	7262	2	-0.50002	0.87573	0.87529	0.999988	16610	0	-0.50002
FBXL2	4	0.59574	0.69018	1	12924	1	0.031386	0.87574	0.8753	0.999988	16611	0	0.031386
SBSN	4	0.055803	0.13654	0.903825	2882	2	-1.4088	0.87579	0.87535	0.999988	16612	0	-1.4088
NARS	4	0.1318	0.27124	0.96974	5334	3	-2.1171	0.87582	0.87538	0.999988	16613	0	-2.1171
OR1N1	4	0.039936	0.10618	0.882052	2289	2	-1.0619	0.87584	0.8754	0.999988	16614	0	-1.0619
AGAP5	4	0.22765	0.38625	1	7369	1	-0.20217	0.87601	0.87557	0.999988	16615	0	-0.20217
KLHL3	4	0.70187	0.74338	1	13953	1	-0.050254	0.87609	0.87564	0.999988	16616	0	-0.050254
ELL	4	0.015753	0.051268	0.864927	1119	3	-5.2168	0.87624	0.87581	0.999988	16617	0	-5.2168
SELENBP1	4	0.82557	0.82791	1	15641	1	-0.27953	0.87631	0.87587	0.999988	16618	0	-0.27953
PCDHA5	4	0.82116	0.82429	1	15563	1	-0.043066	0.87632	0.87589	0.999988	16619	0	-0.043066
MMP26	4	0.48827	0.63575	1	11866	1	-0.16604	0.87636	0.87593	0.999988	16620	0	-0.16604
ANKRD22	4	0.030892	0.08828	0.879667	1906	2	-0.82928	0.87638	0.87594	0.999988	16621	0	-0.82928
IGSF10	3	0.052351	0.12508	0.891863	2779	2	-0.72507	0.87642	0.87653	0.999988	16622	0	-0.72507
WDPCP	4	0.26306	0.41975	1	7952	2	-0.28181	0.87643	0.87599	0.999988	16623	0	-0.28181
ZBTB2	4	0.28981	0.44517	1	8413	2	-0.52692	0.87644	0.87601	0.999988	16624	0	-0.52692
ASB5	4	0.14628	0.29516	0.978342	5752	3	-0.40222	0.87645	0.87602	0.999988	16625	0	-0.40222
TMEM178B	4	0.092231	0.20318	0.933056	4147	3	-0.54145	0.87651	0.87607	0.999988	16626	0	-0.54145
CD70	4	0.055279	0.13558	0.901657	2870	2	-1.0854	0.87652	0.87608	0.999988	16627	0	-1.0854
VIPAS39	4	0.4512	0.6001	1	11171	2	-0.21564	0.87656	0.87612	0.999988	16628	0	-0.21564
CYP3A5	4	0.14527	0.29352	0.97825	5719	3	-0.79296	0.87658	0.87615	0.999988	16629	0	-0.79296
PLRG1	4	0.0053894	0.018789	0.74389	473	3	-4.8867	0.87659	0.87616	0.999988	16630	0	-4.8867
L2HGDH	4	0.065279	0.1543	0.914336	3220	2	-3.0837	0.87664	0.87619	0.999988	16631	0	-3.0837
XPOT	4	0.39555	0.54652	1	10186	2	-0.28162	0.87665	0.8762	0.999988	16632	0	-0.28162
USP17L13	4	0.11358	0.2404	0.955961	4791	1	0.043457	0.87671	0.87628	0.999988	16633	0	0.043457
ANKS4B	4	0.033678	0.093853	0.881172	2027	3	-0.92339	0.87682	0.87638	0.999988	16634	0	-0.92339
ZNF385A	4	0.01123	0.037424	0.837325	849	2	-0.43137	0.87691	0.87647	0.999988	16635	0	-0.43137
HPSE	4	0.68984	0.73678	1	13816	1	-0.10797	0.87694	0.87651	0.999988	16636	0	-0.10797
CYP2R1	4	0.047516	0.12073	0.884933	2602	3	-0.85046	0.877	0.87656	0.999988	16637	0	-0.85046
USP2	4	0.64002	0.71101	1	13326	1	0.13906	0.87704	0.87661	0.999988	16638	0	0.13906
TCTA	4	0.63526	0.70868	1	13291	1	-0.0032867	0.87708	0.87664	0.999988	16639	0	-0.0032867
CDH10	4	0.20121	0.36101	0.995663	6911	2	-0.48113	0.87709	0.87665	0.999988	16640	0	-0.48113
AK9	4	0.87408	0.87365	1	16520	0	-0.15006	0.8771	0.87666	0.999988	16641	0	-0.15006
GPRASP2	4	0.87897	0.87852	1	16622	0	-0.12622	0.8772	0.87675	0.999988	16642	0	-0.12622
CBR4	4	0.44473	0.59389	1	11053	1	-0.45372	0.87737	0.87695	0.999988	16643	0	-0.45372
C11orf84	4	0.0021871	0.0078623	0.658769	227	3	-3.8268	0.87739	0.87697	0.999988	16644	0	-3.8268
EMC7	4	0.021013	0.066781	0.876941	1453	3	-3.36	0.87748	0.87704	0.999988	16645	0	-3.36
NDFIP1	4	0.62076	0.7018	1	13153	1	-0.091427	0.87754	0.8771	0.999988	16646	0	-0.091427
RAG1	4	0.37708	0.52873	1	9877	1	0.016307	0.87765	0.8772	0.999988	16647	0	0.016307
CDK7	4	0.020741	0.066	0.876135	1436	3	-3.6674	0.87766	0.87721	0.999988	16648	0	-3.6674
BPIFB6	4	0.89873	0.8984	1	16992	0	0.00068444	0.87774	0.87729	0.999988	16649	0	0.00068444
FLRT2	4	0.81855	0.82214	1	15530	1	-0.045134	0.87775	0.87731	0.999988	16650	0	-0.045134
C10orf120	4	0.94107	0.941	1	17855	0	0.080613	0.8778	0.87736	0.999988	16651	0	0.080613
SNX31	4	0.89572	0.8954	1	16943	0	0.11524	0.87782	0.87738	0.999988	16652	0	0.11524
PODXL2	4	0.14853	0.29879	0.97924	5820	1	-0.1108	0.87785	0.87741	0.999988	16653	0	-0.1108
CLEC16A	4	0.21873	0.3778	0.998039	7225	2	-0.52994	0.87818	0.87774	0.999988	16654	0	-0.52994
MAOB	4	0.6358	0.70894	1	13294	1	0.039888	0.87823	0.87779	0.999988	16655	0	0.039888
RAB9A	4	0.007255	0.024878	0.794324	594	3	-3.7955	0.87826	0.87782	0.999988	16656	0	-3.7955
AHCTF1	4	0.17026	0.33157	0.988296	6395	2	-0.71746	0.87839	0.87796	0.999988	16657	0	-0.71746
GSTO1	4	0.014604	0.047795	0.863248	1051	2	-1.4491	0.87841	0.87798	0.999988	16658	0	-1.4491
CATSPERB	4	0.00059157	0.0021687	0.578676	68	2	-3.1023	0.87843	0.87801	0.999988	16659	0	-3.1023
RASSF1	4	0.17787	0.33885	0.989244	6530	2	-0.50004	0.87854	0.8781	0.999988	16660	0	-0.50004
WDR91	4	0.069641	0.16238	0.920262	3367	2	-1.0518	0.87857	0.87813	0.999988	16661	0	-1.0518
MPZL2	4	0.32576	0.47939	1	8986	1	-0.013085	0.87873	0.87828	0.999988	16662	0	-0.013085
AGMO	4	0.36208	0.5143	1	9637	2	-0.63936	0.87881	0.87837	0.999988	16663	0	-0.63936
DNAJC13	4	0.74844	0.77155	1	14508	1	0.18917	0.87888	0.87844	0.999988	16664	0	0.18917
OR8U1	4	0.024025	0.074593	0.877276	1612	3	-3.3984	0.87901	0.87856	0.999988	16665	0	-3.3984
DYDC2	4	0.3438	0.49674	1	9314	1	-0.061964	0.87921	0.87875	0.999988	16666	0	-0.061964
ZNF791	4	0.81555	0.81977	1	15464	1	-0.019754	0.87923	0.87877	0.999988	16667	0	-0.019754
RITA1	4	0.15551	0.31009	0.984129	6008	3	-0.47983	0.87925	0.87879	0.999988	16668	0	-0.47983
TSPO2	4	0.31683	0.47088	1	8834	2	-0.11114	0.87943	0.87896	0.999988	16669	0	-0.11114
ZNF766	4	0.18828	0.34871	0.990916	6713	2	-0.43482	0.87957	0.8791	0.999988	16670	0	-0.43482
SLC22A25	4	0.49999	0.64699	1	12084	2	-0.09974	0.87966	0.87919	0.999988	16671	0	-0.09974
KIAA0355	4	0.04969	0.12489	0.891475	2674	3	-2.9734	0.87967	0.87921	0.999988	16672	0	-2.9734
STK26	4	0.10568	0.22676	0.949932	4554	3	-0.91425	0.87978	0.87931	0.999988	16673	0	-0.91425
TMEM69	4	0.067308	0.15803	0.916214	3291	3	-1.4771	0.87981	0.87935	0.999988	16674	0	-1.4771
RIPK4	4	0.48885	0.63631	1	11878	2	-0.065536	0.87992	0.87945	0.999988	16675	0	-0.065536
COPS7B	4	0.03838	0.10317	0.881382	2219	3	-1.1654	0.87993	0.87946	0.999988	16676	0	-1.1654
NET1	4	0.13758	0.28087	0.974977	5495	2	-0.54924	0.87995	0.87947	0.999988	16677	0	-0.54924
MRPL21	4	0.043522	0.11315	0.882689	2430	2	-0.79078	0.87996	0.87949	0.999988	16678	0	-0.79078
C1orf168	4	0.63221	0.70725	1	13268	1	-0.22066	0.87999	0.8795	0.999988	16679	0	-0.22066
C18orf42	4	0.48351	0.63116	1	11776	1	-0.041742	0.88	0.87952	0.999988	16680	0	-0.041742
INCA1	4	0.05342	0.13209	0.897344	2810	3	-1.0382	0.88001	0.87953	0.999988	16681	0	-1.0382
SYT3	4	0.087561	0.19479	0.929661	3990	3	-1.1051	0.88008	0.87961	0.999988	16682	0	-1.1051
FGF7	4	0.13846	0.28236	0.975722	5519	2	-0.18145	0.8801	0.87963	0.999988	16683	0	-0.18145
LOC391003	4	0.098559	0.21432	0.941089	4340	2	-2.4932	0.88017	0.87969	0.999988	16684	0	-2.4932
SLC6A19	4	0.26044	0.41728	1	7905	2	-0.31505	0.88033	0.87985	0.999988	16685	0	-0.31505
NDUFA3	4	0.0083675	0.028456	0.804551	675	2	-3.0983	0.88035	0.87988	0.999988	16686	0	-3.0983
SEZ6L2	4	0.48249	0.63019	1	11750	2	-0.25598	0.88038	0.87991	0.999988	16687	0	-0.25598
ZNF501	4	0.66965	0.72594	1	13611	1	-0.024005	0.88045	0.87998	0.999988	16688	0	-0.024005
OR2A2	4	0.23111	0.38955	1	7424	1	-0.046551	0.8806	0.88012	0.999988	16689	0	-0.046551
DDR2	4	0.061852	0.14786	0.910093	3099	2	-0.85018	0.88061	0.88013	0.999988	16690	0	-0.85018
PITPNM3	4	0.068429	0.16008	0.918711	3325	3	-0.75414	0.88068	0.8802	0.999988	16691	0	-0.75414
SFSWAP	4	0.57024	0.67884	1	12688	1	0.039294	0.88071	0.88023	0.999988	16692	0	0.039294
FER1L5	4	0.60591	0.69482	1	13009	1	-0.03774	0.88073	0.88025	0.999988	16693	0	-0.03774
NR2E1	4	0.458	0.60666	1	11299	1	0.021606	0.88074	0.88026	0.999988	16694	0	0.021606
ZNF558	4	0.34568	0.49856	1	9348	2	-0.038293	0.88077	0.88028	0.999988	16695	0	-0.038293
SUMF2	4	0.38884	0.54002	1	10070	1	0.043315	0.8808	0.8803	0.999988	16696	0	0.043315
E2F8	4	0.048335	0.12228	0.886928	2631	3	-1.2908	0.88081	0.88031	0.999988	16697	0	-1.2908
MST1	4	0.020957	0.066619	0.876313	1449	2	-2.9589	0.88082	0.88032	0.999988	16698	0	-2.9589
HSD17B11	4	0.14527	0.29353	0.97825	5720	2	-0.68838	0.88086	0.88037	0.999988	16699	0	-0.68838
RPS2	3	0.090776	0.18026	0.928799	4100	2	-3.8502	0.88091	0.88097	0.999988	16700	0	-3.8502
LAMTOR4	4	0.094675	0.20748	0.935021	4226	2	-2.5174	0.88097	0.8805	0.999988	16701	0	-2.5174
INMT	4	0.082014	0.18489	0.928799	3768	3	-1.0198	0.88111	0.88063	0.999988	16702	0	-1.0198
C14orf169	4	0.092252	0.20322	0.933056	4148	3	-1.1145	0.88114	0.88066	0.999988	16703	0	-1.1145
UBE2B	4	0.47617	0.62417	1	11622	2	-0.055661	0.88115	0.88067	0.999988	16704	0	-0.055661
PLCH2	4	0.17129	0.33255	0.988296	6415	1	-0.10172	0.88121	0.88074	0.999988	16705	0	-0.10172
OR5C1	4	0.016458	0.053441	0.865724	1172	3	-3.6066	0.88123	0.88076	0.999988	16706	0	-3.6066
NUTM2G	4	0.88375	0.88332	1	16708	0	0.13962	0.88128	0.8808	0.999988	16707	0	0.13962
PCNP	4	0.87079	0.87038	1	16460	0	0.0030526	0.88131	0.88084	0.999988	16708	0	0.0030526
CDK15	4	0.01003	0.033658	0.826485	772	2	-0.53401	0.88135	0.88089	0.999988	16709	0	-0.53401
ZSWIM2	4	0.060949	0.14618	0.908571	3070	3	-0.89842	0.88137	0.88091	0.999988	16710	0	-0.89842
BEND7	4	0.038637	0.10366	0.881382	2231	3	-1.2807	0.8814	0.88095	0.999988	16711	0	-1.2807
CHST12	4	0.27629	0.43234	1	8182	2	-0.4395	0.88153	0.88108	0.999988	16712	0	-0.4395
IFNA6	4	0.0060326	0.020933	0.767636	517	2	-0.77654	0.88154	0.8811	0.999988	16713	0	-0.77654
EML1	4	0.13915	0.28351	0.976482	5534	3	-0.52318	0.88163	0.88117	0.999988	16714	0	-0.52318
ZNF740	4	0.40043	0.55129	1	10275	2	-0.24485	0.88164	0.88119	0.999988	16715	0	-0.24485
2022-12-01	4	0.6665	0.72429	1	13574	1	0.16287	0.88165	0.8812	0.999988	16716	0	0.16287
OR52R1	4	0.44512	0.59426	1	11061	2	-0.2791	0.88167	0.88123	0.999988	16717	0	-0.2791
DLD	4	0.14517	0.29335	0.97825	5714	2	-0.70288	0.88171	0.88127	0.999988	16718	0	-0.70288
TSEN2	4	0.12076	0.25257	0.95934	5021	3	-1.1061	0.88174	0.8813	0.999988	16719	0	-1.1061
TSSK2	4	0.23133	0.38976	1	7426	2	-0.87058	0.88174	0.8813	0.999988	16720	0	-0.87058
F11R	4	0.16132	0.31941	0.984644	6185	2	-0.65188	0.88179	0.88134	0.999988	16721	0	-0.65188
PCLO	4	0.44952	0.59852	1	11135	2	-0.093866	0.88187	0.88143	0.999988	16722	0	-0.093866
PHLDA3	4	0.60766	0.6956	1	13027	1	-0.25675	0.88189	0.88146	0.999988	16723	0	-0.25675
STEAP1	4	0.073573	0.16956	0.924627	3501	3	-0.64923	0.88194	0.88149	0.999988	16724	0	-0.64923
STK32A	4	0.24602	0.4036	1	7660	2	-0.85859	0.88197	0.88152	0.999988	16725	0	-0.85859
MAGED2	4	0.1574	0.31316	0.984129	6073	3	-0.87867	0.88198	0.88153	0.999988	16726	0	-0.87867
PNPLA4	4	0.52201	0.659	1	12312	1	-0.31367	0.88209	0.88163	0.999988	16727	0	-0.31367
ZNF121	4	0.1419	0.28798	0.97825	5611	3	-0.37636	0.88211	0.88165	0.999988	16728	0	-0.37636
TUBGCP6	3	0.47521	0.55345	1	11603	1	-0.15604	0.88215	0.88222	0.999988	16729	0	-0.15604
FAM198A	4	0.06199	0.14815	0.910173	3106	1	-0.043439	0.88216	0.8817	0.999988	16730	0	-0.043439
GRINA	4	0.16485	0.32504	0.986579	6287	3	-0.67483	0.88229	0.88184	0.999988	16731	0	-0.67483
SPN	4	0.05372	0.13267	0.898847	2818	1	-0.039358	0.88231	0.88185	0.999988	16732	0	-0.039358
PP2D1	4	0.41043	0.5609	1	10440	2	-0.56968	0.88236	0.88191	0.999988	16733	0	-0.56968
RUNDC3A	4	0.20848	0.36799	0.995811	7038	2	-0.49548	0.88237	0.88192	0.999988	16734	0	-0.49548
DYNC2LI1	4	0.086666	0.19322	0.928799	3956	3	-0.58469	0.88241	0.88197	0.999988	16735	0	-0.58469
SIT1	4	0.032945	0.092374	0.881172	1997	2	-0.93875	0.88242	0.88198	0.999988	16736	0	-0.93875
AMY1B	4	0.15509	0.30943	0.984129	5995	3	-0.56452	0.88248	0.88205	0.999988	16737	0	-0.56452
GLTSCR1L	4	0.434	0.58361	1	10846	1	-0.073146	0.88252	0.88207	0.999988	16738	0	-0.073146
GABRD	4	0.063818	0.15153	0.911088	3168	2	-0.2116	0.88256	0.88212	0.999988	16739	0	-0.2116
IL34	4	0.15693	0.31241	0.984129	6055	2	-0.49421	0.8826	0.88217	0.999988	16740	0	-0.49421
RAD52	4	0.4932	0.64048	1	11959	2	-0.15975	0.88267	0.88224	0.999988	16741	0	-0.15975
SULF2	4	0.84916	0.84891	1	16039	1	0.0023271	0.88273	0.8823	0.999988	16742	0	0.0023271
EIF4B	4	0.11718	0.24646	0.955961	4910	3	-0.64565	0.88274	0.88231	0.999988	16743	0	-0.64565
OR4A5	4	0.41144	0.56185	1	10454	2	-0.31694	0.88282	0.88239	0.999988	16744	0	-0.31694
ELN	4	0.13652	0.27913	0.974294	5464	3	-0.8955	0.88289	0.88246	0.999988	16745	0	-0.8955
C3orf62	3	0.27504	0.40729	1	8153	2	-0.58244	0.88293	0.88302	0.999988	16746	0	-0.58244
DESI2	4	0.71783	0.75257	1	14127	1	0.14906	0.88296	0.88254	0.999988	16747	0	0.14906
ATF3	4	0.15454	0.30855	0.984015	5980	3	-0.9484	0.88301	0.88258	0.999988	16748	0	-0.9484
NUDT7	4	0.67143	0.72689	1	13635	1	-0.083536	0.88302	0.8826	0.999988	16749	0	-0.083536
EBAG9	4	0.03934	0.10502	0.881904	2270	3	-3.0589	0.88305	0.88263	0.999988	16750	0	-3.0589
NEU4	4	0.38647	0.53773	1	10029	2	-0.38051	0.88311	0.88268	0.999988	16751	0	-0.38051
PAQR3	4	0.15287	0.30586	0.983752	5928	1	0.17122	0.88312	0.88269	0.999988	16752	0	0.17122
ADAMTS14	4	0.095254	0.20853	0.936437	4242	3	-0.68519	0.88313	0.8827	0.999988	16753	0	-0.68519
DOCK11	4	0.53336	0.66349	1	12406	1	-0.25679	0.88314	0.88272	0.999988	16754	0	-0.25679
ABCB7	4	0.1431	0.28994	0.97825	5643	2	-2.1111	0.88317	0.88274	0.999988	16755	0	-2.1111
PTPN22	4	0.40749	0.55806	1	10400	2	-0.61628	0.88319	0.88276	0.999988	16756	0	-0.61628
RPL29	4	0.10372	0.22329	0.947767	4495	2	-1.5062	0.8832	0.88278	0.999988	16757	0	-1.5062
SRPK2	4	0.2304	0.3889	1	7408	2	-0.47126	0.88322	0.8828	0.999988	16758	0	-0.47126
FBXW12	4	0.89594	0.89563	1	16947	0	0.072801	0.88331	0.88288	0.999988	16759	0	0.072801
PIK3CB	4	0.12567	0.26089	0.962999	5166	3	-0.43998	0.88337	0.88295	0.999988	16760	0	-0.43998
BCL7A	4	0.34426	0.4972	1	9324	2	-0.3014	0.88358	0.88315	0.999988	16761	0	-0.3014
COL11A1	4	0.058294	0.14121	0.904707	2982	3	-1.1863	0.88362	0.88318	0.999988	16762	0	-1.1863
C10orf12	4	0.35695	0.50934	1	9555	2	-0.5658	0.88369	0.88326	0.999988	16763	0	-0.5658
MCIDAS	4	0.25348	0.41075	1	7791	2	-0.64154	0.88383	0.88341	0.999988	16764	0	-0.64154
SLC34A3	4	0.29872	0.45357	1	8559	2	-0.28946	0.8839	0.88348	0.999988	16765	0	-0.28946
HTR3C	4	0.10778	0.23038	0.952254	4616	3	-0.74803	0.88392	0.8835	0.999988	16766	0	-0.74803
OVOL2	4	0.4774	0.6253	1	11649	1	0.14496	0.88393	0.88352	0.999988	16767	0	0.14496
PKIA	4	0.015854	0.051569	0.864927	1124	2	-3.3208	0.88394	0.88352	0.999988	16768	0	-3.3208
LMAN2L	4	0.011	0.036701	0.833341	835	3	-3.5467	0.88396	0.88353	0.999988	16769	0	-3.5467
PTTG2	4	0.14456	0.29236	0.97825	5693	2	-0.50423	0.88413	0.88371	0.999988	16770	0	-0.50423
METTL4	4	0.059834	0.1441	0.906426	3033	3	-3.1483	0.88421	0.88379	0.999988	16771	0	-3.1483
MT1B	4	0.074086	0.17051	0.926039	3514	2	-2.6874	0.88425	0.88383	0.999988	16772	0	-2.6874
UGP2	4	0.040519	0.10732	0.882367	2319	3	-2.9322	0.8843	0.88388	0.999988	16773	0	-2.9322
CYP24A1	4	0.31727	0.47129	1	8842	2	-0.31558	0.88442	0.88401	0.999988	16774	0	-0.31558
STAT1	4	0.91526	0.91506	1	17310	0	0.092739	0.88444	0.88402	0.999988	16775	0	0.092739
TNFRSF21	4	0.82218	0.82514	1	15585	1	0.036257	0.88447	0.88405	0.999988	16776	0	0.036257
STARD5	4	0.073343	0.16917	0.924417	3492	3	-0.96457	0.88454	0.88413	0.999988	16777	0	-0.96457
SERGEF	4	0.43631	0.58579	1	10895	2	-0.21985	0.88457	0.88416	0.999988	16778	0	-0.21985
NDUFAF6	4	0.74797	0.77127	1	14506	1	0.019716	0.88459	0.88418	0.999988	16779	0	0.019716
LOC100506422	4	0.47383	0.62187	1	11582	1	0.014255	0.88472	0.8843	0.999988	16780	0	0.014255
TPR	4	0.70542	0.74539	1	13989	1	-0.17677	0.88475	0.88434	0.999988	16781	0	-0.17677
COX7C	4	0.13523	0.27696	0.973112	5424	3	-0.52809	0.88489	0.88447	0.999988	16782	0	-0.52809
IL1RL1	4	0.11861	0.24889	0.955961	4968	3	-0.64881	0.88497	0.88455	0.999988	16783	0	-0.64881
GPR19	4	0.14867	0.29904	0.97952	5823	2	-0.80467	0.88499	0.88457	0.999988	16784	0	-0.80467
TM4SF4	4	0.086537	0.19299	0.928799	3950	2	-0.97937	0.88503	0.88462	0.999988	16785	0	-0.97937
ITGB4	4	0.030122	0.086739	0.879667	1878	3	-1.9703	0.88509	0.88468	0.999988	16786	0	-1.9703
SIAH2	4	0.093678	0.20574	0.934587	4192	3	-0.3234	0.88516	0.88476	0.999988	16787	0	-0.3234
ARRDC1	4	0.40029	0.55115	1	10274	2	-0.29795	0.88524	0.88484	0.999988	16788	0	-0.29795
LRRTM1	4	0.021926	0.069412	0.877276	1502	2	-0.46694	0.88525	0.88485	0.999988	16789	0	-0.46694
C20orf144	4	0.84839	0.84821	1	16023	1	-0.013223	0.88527	0.88487	0.999988	16790	0	-0.013223
KCNA7	4	0.1637	0.32318	0.98581	6254	3	-0.51143	0.88531	0.88492	0.999988	16791	0	-0.51143
STOML2	4	0.094675	0.20748	0.935021	4222	2	-2.1834	0.88533	0.88494	0.999988	16792	0	-2.1834
SLC7A11	4	0.14259	0.28909	0.97825	5628	3	-0.43748	0.88537	0.88498	0.999988	16793	0	-0.43748
CDC42BPB	4	0.50482	0.65161	1	12171	2	-0.41072	0.88538	0.88499	0.999988	16794	0	-0.41072
KRTAP9-6	4	0.01342	0.044146	0.852881	978	2	-2.9722	0.88541	0.88502	0.999988	16795	0	-2.9722
SLC24A4	4	0.043475	0.11306	0.882689	2428	3	-1.2381	0.88546	0.88508	0.999988	16796	0	-1.2381
PRDM9	4	0.35017	0.50286	1	9437	2	-0.26988	0.88549	0.88511	0.999988	16797	0	-0.26988
CD177	4	0.23706	0.39516	1	7524	2	-0.43509	0.88556	0.88518	0.999988	16798	0	-0.43509
ANKS6	4	0.1313	0.27036	0.96974	5312	3	-0.71763	0.88558	0.8852	0.999988	16799	0	-0.71763
LIPT1	4	0.085102	0.19044	0.928799	3885	2	-0.82499	0.88561	0.88524	0.999988	16800	0	-0.82499
HEBP1	4	0.083407	0.18745	0.928799	3819	3	-0.78006	0.88579	0.88542	0.999988	16801	0	-0.78006
GTF2H4	4	0.85678	0.85634	1	16185	1	-0.3038	0.88582	0.88544	0.999988	16802	0	-0.3038
SRC	4	0.3754	0.52715	1	9847	1	-0.14027	0.88584	0.88547	0.999988	16803	0	-0.14027
LHX6	4	0.91155	0.91135	1	17235	0	0.075841	0.88594	0.88558	0.999988	16804	0	0.075841
SPATA45	4	0.7028	0.7439	1	13963	1	0.048823	0.88601	0.88565	0.999988	16805	0	0.048823
CWC27	4	0.039805	0.10592	0.882052	2283	2	-2.481	0.88608	0.88573	0.999988	16806	0	-2.481
STAMBPL1	4	0.1619	0.32036	0.984796	6204	3	-0.66644	0.88611	0.88576	0.999988	16807	0	-0.66644
SLC16A7	4	0.19663	0.35671	0.995323	6835	2	-0.61549	0.88617	0.88582	0.999988	16808	0	-0.61549
KDM4E	4	0.36201	0.51425	1	9634	2	-0.33876	0.8862	0.88586	0.999988	16809	0	-0.33876
CDKAL1	4	0.018044	0.058113	0.875811	1262	3	-1.6614	0.88621	0.88587	0.999988	16810	0	-1.6614
GFM1	4	0.10934	0.23308	0.954059	4659	3	-0.49885	0.88623	0.8859	0.999988	16811	0	-0.49885
OR1D5	4	0.050512	0.12647	0.893286	2701	2	-1.0204	0.88625	0.88592	0.999988	16812	0	-1.0204
DHX30	4	0.1108	0.23563	0.955922	4697	3	-0.9482	0.88626	0.88593	0.999988	16813	0	-0.9482
RIMS4	4	0.033362	0.093225	0.881172	2012	2	-2.5624	0.88628	0.88595	0.999988	16814	0	-2.5624
GBP4	4	0.096954	0.21154	0.939409	4293	3	-0.6422	0.8863	0.88598	0.999988	16815	0	-0.6422
RDH8	4	0.76915	0.78531	1	14780	1	-0.17115	0.88639	0.88606	0.999988	16816	0	-0.17115
C2orf83	4	0.18635	0.34691	0.990916	6668	2	-0.69577	0.88641	0.88609	0.999988	16817	0	-0.69577
CBLL1	4	0.1002	0.21719	0.942163	4391	3	-0.66443	0.88643	0.8861	0.999988	16818	0	-0.66443
ZNF567	4	0.004704	0.016492	0.729659	430	3	-3.6121	0.88644	0.88611	0.999988	16819	0	-3.6121
MLXIP	4	0.0063727	0.022048	0.778863	540	3	-0.6037	0.88647	0.88614	0.999988	16820	0	-0.6037
EID3	4	0.3055	0.46003	1	8652	1	0.16727	0.88651	0.88617	0.999988	16821	0	0.16727
PSG1	4	0.1519	0.30427	0.983216	5901	1	-0.081958	0.88652	0.88618	0.999988	16822	0	-0.081958
ANAPC7	4	0.030841	0.088171	0.879667	1904	1	-0.16559	0.88659	0.88625	0.999988	16823	0	-0.16559
LCE4A	4	0.011726	0.038915	0.845305	874	2	-3.1591	0.8866	0.88627	0.999988	16824	0	-3.1591
ICA1L	4	0.66841	0.7253	1	13598	1	-0.28473	0.88666	0.88633	0.999988	16825	0	-0.28473
IGFLR1	4	0.024123	0.074798	0.877276	1618	3	-2.0821	0.88668	0.88635	0.999988	16826	0	-2.0821
CLRN2	4	0.75595	0.77644	1	14623	1	-0.21736	0.88669	0.88636	0.999988	16827	0	-0.21736
LMAN1	4	0.15857	0.31502	0.984509	6101	2	-0.65963	0.88676	0.88642	0.999988	16828	0	-0.65963
GPRC5A	4	0.32072	0.47453	1	8898	2	-0.25362	0.88677	0.88643	0.999988	16829	0	-0.25362
SLC6A16	4	0.025874	0.078328	0.879667	1681	3	-1.6227	0.88681	0.88647	0.999988	16830	0	-1.6227
DACH1	4	0.42261	0.57259	1	10658	2	-0.30518	0.88685	0.88651	0.999988	16831	0	-0.30518
DNAJB13	4	0.16142	0.31957	0.984644	6190	3	-0.33734	0.88693	0.88658	0.999988	16832	0	-0.33734
TMEM138	4	0.40494	0.55557	1	10354	2	-0.41559	0.88701	0.88667	0.999988	16833	0	-0.41559
PGM2	4	0.065521	0.15473	0.914347	3230	3	-0.86296	0.88707	0.88672	0.999988	16834	0	-0.86296
COL3A1	4	0.32128	0.47504	1	8907	2	-0.48558	0.88708	0.88673	0.999988	16835	0	-0.48558
HIP1R	4	0.32657	0.48016	1	9005	2	-0.24855	0.88712	0.88677	0.999988	16836	0	-0.24855
CSMD1	4	0.38794	0.53917	1	10054	2	-0.4298	0.88724	0.88692	0.999988	16837	0	-0.4298
RAD21	4	0.024599	0.075749	0.877276	1637	3	-2.0422	0.88728	0.88695	0.999988	16838	0	-2.0422
OR13J1	3	0.81372	0.81367	1	15439	0	-0.083984	0.8873	0.88742	0.999988	16839	0	-0.083984
CYSLTR1	4	0.47321	0.62127	1	11571	2	-0.061319	0.88731	0.88698	0.999988	16840	0	-0.061319
CLECL1	4	0.32355	0.47723	1	8949	1	-0.061127	0.88732	0.88699	0.999988	16841	0	-0.061127
CTDSP2	4	0.55328	0.67167	1	12556	1	0.10914	0.88733	0.887	0.999988	16842	0	0.10914
NDUFAF7	4	0.15392	0.30755	0.984015	5959	2	-0.67189	0.88737	0.88703	0.999988	16843	0	-0.67189
ABCD2	4	0.090083	0.19935	0.93033	4078	1	-0.061044	0.88739	0.88705	0.999988	16844	0	-0.061044
C4orf36	4	0.0986	0.21438	0.941089	4342	2	-0.43334	0.88753	0.8872	0.999988	16845	0	-0.43334
CNEP1R1	4	0.33801	0.49114	1	9200	2	-0.40122	0.88756	0.88722	0.999988	16846	0	-0.40122
ARF1	4	0.048929	0.1234	0.889981	2647	3	-3.3648	0.88759	0.88725	0.999988	16847	0	-3.3648
ACADM	4	0.053165	0.13158	0.896647	2800	1	-0.11585	0.88771	0.88737	0.999988	16848	0	-0.11585
URB2	4	0.023643	0.073816	0.877276	1596	3	-2.8655	0.88785	0.8875	0.999988	16849	0	-2.8655
MGAT5B	4	0.4767	0.62465	1	11633	2	-0.34187	0.88789	0.88755	0.999988	16850	0	-0.34187
LECT2	4	0.13717	0.28021	0.974372	5483	2	-0.59959	0.8879	0.88756	0.999988	16851	0	-0.59959
HOXD10	4	0.21656	0.37575	0.997903	7185	2	-0.46239	0.88797	0.88764	0.999988	16852	0	-0.46239
LZTS3	4	0.04712	0.11999	0.884739	2586	3	-1.1322	0.88801	0.88767	0.999988	16853	0	-1.1322
ARMC3	4	0.007986	0.02723	0.804551	639	3	-3.0293	0.88803	0.88769	0.999988	16854	0	-3.0293
ZNF382	4	0.32197	0.47572	1	8917	2	-0.35469	0.88805	0.8877	0.999988	16855	0	-0.35469
APPL2	4	0.31956	0.47342	1	8876	2	-0.41647	0.88806	0.88771	0.999988	16856	0	-0.41647
ALKBH7	4	0.13481	0.27627	0.973112	5410	2	-1.4361	0.88807	0.88772	0.999988	16857	0	-1.4361
CDCA5	4	0.028884	0.084293	0.879667	1818	3	-3.0773	0.88811	0.88777	0.999988	16858	0	-3.0773
CD244	4	0.23643	0.39457	1	7512	1	-0.027232	0.88835	0.88803	0.999988	16859	0	-0.027232
TRIM8	4	0.0028782	0.010252	0.687806	282	3	-5.5402	0.88836	0.88804	0.999988	16860	0	-5.5402
RANBP9	4	0.0015644	0.0056586	0.634292	166	2	-3.4985	0.88838	0.88804	0.999988	16861	0	-3.4985
NAA38	4	0.21104	0.37045	0.995811	7093	1	0.13783	0.88839	0.88806	0.999988	16862	0	0.13783
C3orf22	4	0.50187	0.64877	1	12114	2	-0.068781	0.88841	0.88807	0.999988	16863	0	-0.068781
NDUFA7	4	0.11669	0.24564	0.955961	4895	2	-0.79772	0.88849	0.88816	0.999988	16864	0	-0.79772
HIST1H1B	4	0.21357	0.37293	0.996376	7143	2	-0.80008	0.88854	0.88821	0.999988	16865	0	-0.80008
NRBP2	4	0.50405	0.65086	1	12153	2	-0.13978	0.88855	0.88821	0.999988	16866	0	-0.13978
SHB	4	0.82075	0.82396	1	15558	1	-0.0078425	0.88856	0.88823	0.999988	16867	0	-0.0078425
MFAP4	4	0.053249	0.13174	0.897017	2804	3	-1.2506	0.88858	0.88825	0.999988	16868	0	-1.2506
TCEB3B	4	0.4678	0.61606	1	11463	1	-0.067017	0.88861	0.88828	0.999988	16869	0	-0.067017
CFC1B	4	0.19989	0.35976	0.995663	6878	2	-0.33686	0.88872	0.88838	0.999988	16870	0	-0.33686
MAFA	4	0.040576	0.10744	0.882367	2321	3	-1.5185	0.88874	0.8884	0.999988	16871	0	-1.5185
MOSPD2	4	0.074768	0.17172	0.927642	3532	3	-0.97862	0.88881	0.88847	0.999988	16872	0	-0.97862
ZNFX1	4	0.87089	0.8705	1	16462	0	-0.091632	0.88884	0.88849	0.999988	16873	0	-0.091632
UBXN1	4	0.056301	0.13749	0.903825	2898	3	-1.0687	0.88886	0.88851	0.999988	16874	0	-1.0687
CCL21	4	0.13443	0.27565	0.973112	5402	2	-1.1169	0.8889	0.88855	0.999988	16875	0	-1.1169
C2orf27A	4	0.085243	0.1907	0.928799	3898	3	-1.438	0.88893	0.88858	0.999988	16876	0	-1.438
EIF3K	4	0.4577	0.60637	1	11291	1	-0.059884	0.88894	0.88859	0.999988	16877	0	-0.059884
NEIL3	4	0.13683	0.27966	0.974372	5474	3	-0.5104	0.88898	0.88863	0.999988	16878	0	-0.5104
FCRL3	4	0.17699	0.33802	0.989244	6517	2	-0.5964	0.88901	0.88866	0.999988	16879	0	-0.5964
AMY1A	4	0.80347	0.81022	1	15285	1	0.012794	0.88906	0.88872	0.999988	16880	0	0.012794
TIAM1	4	0.38754	0.5388	1	10048	2	-0.3869	0.88909	0.88875	0.999988	16881	0	-0.3869
TMPRSS11D	4	0.43547	0.58497	1	10877	2	-0.12001	0.8891	0.88876	0.999988	16882	0	-0.12001
DUSP2	4	0.37604	0.52775	1	9859	2	-0.32997	0.88914	0.88881	0.999988	16883	0	-0.32997
ZNF559-ZNF177	4	0.29606	0.45102	1	8511	2	-0.48002	0.88922	0.88888	0.999988	16884	0	-0.48002
KIF21A	4	0.15226	0.30487	0.98345	5913	3	-0.44971	0.88925	0.88891	0.999988	16885	0	-0.44971
P2RX1	4	0.16476	0.32489	0.986377	6285	3	-0.70068	0.88928	0.88894	0.999988	16886	0	-0.70068
SUV420H1	4	0.092126	0.203	0.933056	4144	3	-2.4527	0.8893	0.88896	0.999988	16887	0	-2.4527
FAM200B	4	0.149	0.29956	0.980004	5831	3	-0.55877	0.88937	0.88903	0.999988	16888	0	-0.55877
RANBP17	4	0.47172	0.61985	1	11541	1	-0.1017	0.88946	0.88912	0.999988	16889	0	-0.1017
C17orf58	4	0.26393	0.42058	1	7968	2	-0.68672	0.88952	0.88918	0.999988	16890	0	-0.68672
MRPS6	4	0.16151	0.31971	0.984644	6196	2	-0.54768	0.88954	0.88919	0.999988	16891	0	-0.54768
C16orf58	4	0.27455	0.43071	1	8146	2	-0.46046	0.88958	0.88925	0.999988	16892	0	-0.46046
HEATR5B	4	0.39901	0.5499	1	10248	2	-0.17772	0.88959	0.88925	0.999988	16893	0	-0.17772
TGFA	4	0.085666	0.19145	0.928799	3914	3	-0.39855	0.88965	0.8893	0.999988	16894	0	-0.39855
TAF15	4	0.08693	0.19366	0.928799	3968	3	-1.2538	0.88968	0.88934	0.999988	16895	0	-1.2538
ROBO4	4	0.48354	0.6312	1	11777	1	-0.075279	0.88976	0.88941	0.999988	16896	0	-0.075279
MAGEB5	4	0.14352	0.29062	0.97825	5659	3	-0.88472	0.88985	0.8895	0.999988	16897	0	-0.88472
POLR1A	4	0.039231	0.1048	0.881382	2254	3	-4.0309	0.88988	0.88954	0.999988	16898	0	-4.0309
COMMD2	4	0.45534	0.60412	1	11246	2	-0.29145	0.88993	0.8896	0.999988	16899	0	-0.29145
RAPH1	4	0.34875	0.50147	1	9406	2	-0.60457	0.89	0.88968	0.999988	16900	0	-0.60457
POC1A	4	0.1512	0.30313	0.982316	5887	2	-0.51501	0.89006	0.88974	0.999988	16901	0	-0.51501
GBP3	4	0.022598	0.07138	0.877276	1539	2	-0.42198	0.89009	0.88977	0.999988	16902	0	-0.42198
ZNF474	4	0.046271	0.11837	0.882735	2555	3	-3.0029	0.8901	0.88979	0.999988	16903	0	-3.0029
SLC25A42	4	0.26807	0.4245	1	8037	2	-0.22364	0.89012	0.8898	0.999988	16904	0	-0.22364
ERICH6	4	0.12163	0.25407	0.959718	5053	3	-0.67726	0.89013	0.88982	0.999988	16905	0	-0.67726
UGT1A6	4	0.61841	0.70066	1	13133	1	-0.22849	0.89014	0.88982	0.999988	16906	0	-0.22849
CGGBP1	4	0.12881	0.26617	0.96844	5242	2	-0.45073	0.89021	0.88989	0.999988	16907	0	-0.45073
IL17F	4	0.4406	0.58993	1	10976	2	-0.21187	0.89026	0.88994	0.999988	16908	0	-0.21187
SERINC3	4	0.11214	0.23795	0.955961	4744	3	-1.0607	0.89028	0.88996	0.999988	16909	0	-1.0607
BFSP1	3	0.46455	0.54729	1	11403	1	-0.15458	0.89032	0.89039	0.999988	16910	0	-0.15458
AGO1	4	0.050007	0.1255	0.892664	2683	1	0.033727	0.89038	0.89005	0.999988	16911	0	0.033727
PRDX6	4	0.15468	0.30878	0.984015	5985	3	-0.41583	0.89043	0.8901	0.999988	16912	0	-0.41583
KRTAP13-3	4	0.058963	0.14246	0.905215	3005	3	-1.0942	0.89045	0.89012	0.999988	16913	0	-1.0942
FPGT-TNNI3K	4	0.087083	0.19393	0.928799	3973	3	-1.0833	0.89051	0.89018	0.999988	16914	0	-1.0833
TMEM205	4	0.40501	0.55564	1	10357	2	-0.30231	0.89053	0.89019	0.999988	16915	0	-0.30231
KLC1	4	0.61619	0.69962	1	13109	1	-0.19825	0.89054	0.89021	0.999988	16916	0	-0.19825
ATRN	4	0.060812	0.1459	0.908455	3064	1	-0.096636	0.89069	0.89035	0.999988	16917	0	-0.096636
RPRD1A	4	0.15707	0.31264	0.984129	6059	1	-0.2524	0.89081	0.89048	0.999988	16918	0	-0.2524
PRPF4B	4	0.0046956	0.016452	0.729659	427	3	-5.2404	0.89082	0.89049	0.999988	16919	0	-5.2404
RTP4	4	0.1607	0.31839	0.984644	6163	3	-0.4807	0.89083	0.8905	0.999988	16920	0	-0.4807
ZFP69B	4	0.075262	0.17262	0.928495	3547	3	-0.95046	0.89086	0.89054	0.999988	16921	0	-0.95046
ATP5J	4	0.081555	0.1841	0.928799	3748	2	-0.22611	0.89091	0.89058	0.999988	16922	0	-0.22611
VAPB	4	0.30029	0.45511	1	8581	2	-0.40776	0.89103	0.89072	0.999988	16923	0	-0.40776
PCDHA2	4	0.027653	0.081867	0.879667	1758	2	-0.65204	0.89107	0.89075	0.999988	16924	0	-0.65204
EEF1A2	4	0.019027	0.061027	0.876135	1314	2	-0.63259	0.8911	0.89079	0.999988	16925	0	-0.63259
TIGD4	4	0.7451	0.76939	1	14477	1	0.12252	0.8912	0.89089	0.999988	16926	0	0.12252
PCDHGA10	4	0.72059	0.75426	1	14151	1	-0.27004	0.89121	0.89089	0.999988	16927	0	-0.27004
NBPF7	4	0.38336	0.53481	1	9974	2	-0.2893	0.89132	0.891	0.999988	16928	0	-0.2893
NLGN4Y	4	0.48338	0.63104	1	11773	2	-0.32201	0.89134	0.89102	0.999988	16929	0	-0.32201
UFL1	4	0.06017	0.14473	0.907272	3043	3	-2.8955	0.89154	0.89124	0.999988	16930	0	-2.8955
GFAP	4	2.63e-05	9.14e-05	0.438614	3	3	-3.3623	0.89155	0.89125	0.999988	16931	0	-3.3623
PPM1H	4	0.32125	0.47502	1	8906	2	-0.27194	0.89158	0.89129	0.999988	16932	0	-0.27194
SPAG5	4	0.020354	0.064889	0.876135	1404	2	-1.5408	0.8917	0.89141	0.999988	16933	0	-1.5408
ACSBG2	4	0.090181	0.19952	0.93033	4083	2	-0.76653	0.89174	0.89145	0.999988	16934	0	-0.76653
ITGA6	4	0.10164	0.21969	0.944667	4434	3	-0.85351	0.8918	0.89151	0.999988	16935	0	-0.85351
GAK	4	0.0020226	0.0072909	0.644728	215	2	-0.4158	0.89183	0.89153	0.999988	16936	0	-0.4158
GPR107	4	0.34097	0.49401	1	9266	2	-0.53561	0.89189	0.89158	0.999988	16937	0	-0.53561
MFSD6L	4	0.40597	0.55655	1	10371	2	-0.20781	0.8919	0.89159	0.999988	16938	0	-0.20781
ZSCAN25	4	0.11096	0.2359	0.955922	4706	2	-0.53294	0.89193	0.89162	0.999988	16939	0	-0.53294
SPIDR	4	0.40464	0.55526	1	10349	2	-0.39121	0.89194	0.89163	0.999988	16940	0	-0.39121
SERPINB2	4	0.1563	0.31137	0.984129	6031	3	-0.53862	0.89201	0.8917	0.999988	16941	0	-0.53862
KRTAP10-11	4	0.26869	0.42507	1	8054	2	-0.48998	0.89207	0.89175	0.999988	16942	0	-0.48998
TMEM65	4	0.080453	0.18207	0.928799	3717	3	-0.7655	0.89215	0.89184	0.999988	16943	0	-0.7655
RPL12	3	0.077503	0.16325	0.921086	3619	2	-3.5295	0.89217	0.89224	0.999988	16944	0	-3.5295
ZNF772	4	0.053366	0.13197	0.897017	2807	1	-0.23592	0.89222	0.8919	0.999988	16945	0	-0.23592
ALG13	4	0.045969	0.11783	0.882689	2543	3	-2.9193	0.89224	0.89192	0.999988	16946	0	-2.9193
THADA	4	0.18633	0.34689	0.990916	6667	2	-0.31557	0.89226	0.89194	0.999988	16947	0	-0.31557
B4GALT6	4	0.13009	0.26831	0.96974	5274	1	-0.11459	0.89227	0.89195	0.999988	16948	0	-0.11459
GNL1	4	0.082311	0.18543	0.928799	3780	3	-0.7872	0.89242	0.89209	0.999988	16949	0	-0.7872
SCYL3	4	0.028682	0.083894	0.879667	1808	3	-1.0899	0.89245	0.89212	0.999988	16950	0	-1.0899
GJB4	4	0.33984	0.49292	1	9247	2	-0.58836	0.89255	0.89221	0.999988	16951	0	-0.58836
DCC	4	0.19008	0.35045	0.991184	6742	2	-0.31389	0.89256	0.89222	0.999988	16952	0	-0.31389
CDY1	4	0.28845	0.44386	1	8382	2	-0.28014	0.89257	0.89223	0.999988	16953	0	-0.28014
UGT2B4	4	0.89735	0.89706	1	16967	0	-0.066585	0.89266	0.89233	0.999988	16954	0	-0.066585
OR52B6	4	0.38211	0.53362	1	9952	1	-0.13959	0.89279	0.89245	0.999988	16955	0	-0.13959
GLYR1	4	0.040612	0.10752	0.882367	2322	1	-0.26274	0.8928	0.89246	0.999988	16956	0	-0.26274
CCR4	4	0.24551	0.4031	1	7652	2	-0.37857	0.89288	0.89256	0.999988	16957	0	-0.37857
SSTR2	4	0.47629	0.62427	1	11624	2	-0.33294	0.89291	0.89259	0.999988	16958	0	-0.33294
SLC25A22	4	0.020957	0.066619	0.876313	1451	2	-2.952	0.89293	0.89261	0.999988	16959	0	-2.952
CTAGE8	4	0.31545	0.46956	1	8806	1	-0.086694	0.89296	0.89264	0.999988	16960	0	-0.086694
GNB3	4	0.36334	0.51548	1	9656	2	-0.20917	0.89298	0.89266	0.999988	16961	0	-0.20917
PTCH2	4	0.37127	0.52312	1	9771	2	-0.2793	0.89302	0.89269	0.999988	16962	0	-0.2793
BAG3	4	0.7377	0.76469	1	14385	1	-0.26626	0.89305	0.89271	0.999988	16963	0	-0.26626
RFPL4B	4	0.1402	0.2852	0.977525	5565	3	-0.79175	0.89307	0.89273	0.999988	16964	0	-0.79175
METTL8	4	0.83056	0.83216	1	15722	1	-0.060974	0.89317	0.89284	0.999988	16965	0	-0.060974
KRTAP1-4	4	0.043288	0.11269	0.882689	2417	3	-2.6178	0.89319	0.89286	0.999988	16966	0	-2.6178
CFTR	4	0.062391	0.14888	0.911088	3116	3	-1.046	0.8932	0.89287	0.999988	16967	0	-1.046
RRP15	4	0.10053	0.21777	0.94279	4404	3	-2.8205	0.89321	0.89288	0.999988	16968	0	-2.8205
MGEA5	4	0.37958	0.53116	1	9920	2	-0.29773	0.89328	0.89295	0.999988	16969	0	-0.29773
ZCCHC7	4	0.33108	0.48451	1	9077	2	-0.55891	0.8933	0.89297	0.999988	16970	0	-0.55891
STX7	4	0.043114	0.11235	0.882689	2407	3	-0.76306	0.89335	0.89302	0.999988	16971	0	-0.76306
LRRC8C	4	0.27988	0.43575	1	8233	2	-0.2415	0.89337	0.89304	0.999988	16972	0	-0.2415
TRIT1	4	0.81242	0.81726	1	15423	1	0.04853	0.89341	0.89308	0.999988	16973	0	0.04853
ZNF35	4	0.12029	0.25176	0.95913	5012	3	-0.51396	0.89342	0.89309	0.999988	16974	0	-0.51396
CBLN1	4	0.82102	0.82418	1	15562	1	-0.08283	0.89344	0.89312	0.999988	16975	0	-0.08283
USP34	4	0.41277	0.56312	1	10477	2	-0.23486	0.89345	0.89313	0.999988	16976	0	-0.23486
CYB5A	4	0.28786	0.4433	1	8370	2	-0.22821	0.89346	0.89314	0.999988	16977	0	-0.22821
APOL3	4	0.42091	0.57097	1	10631	2	-0.25173	0.89348	0.89315	0.999988	16978	0	-0.25173
BLID	4	0.6075	0.69554	1	13025	1	-0.10736	0.89351	0.89318	0.999988	16979	0	-0.10736
LRBA	4	0.3881	0.53932	1	10059	2	-0.16521	0.89362	0.89329	0.999988	16980	0	-0.16521
COG6	4	0.80375	0.81043	1	15289	1	0.00038836	0.89365	0.89332	0.999988	16981	0	0.00038836
RBM47	4	0.39546	0.54644	1	10184	2	-0.29336	0.89377	0.89345	0.999988	16982	0	-0.29336
VWA8	4	0.14511	0.29326	0.97825	5711	3	-0.38228	0.89389	0.89357	0.999988	16983	0	-0.38228
C15orf27	4	0.14547	0.29384	0.97825	5726	2	-0.29726	0.89392	0.89361	0.999988	16984	0	-0.29726
SERP1	4	0.42433	0.57425	1	10691	2	-0.12867	0.89394	0.89363	0.999988	16985	0	-0.12867
OR2AE1	4	0.08649	0.19291	0.928799	3949	2	-0.57362	0.89399	0.89367	0.999988	16986	0	-0.57362
FNBP1L	4	0.55014	0.67036	1	12529	1	-0.018235	0.89401	0.89369	0.999988	16987	0	-0.018235
DEPDC1	4	0.0041209	0.01452	0.709795	390	2	-0.33318	0.89405	0.89373	0.999988	16988	0	-0.33318
USP49	4	0.81763	0.8214	1	15510	1	-0.26219	0.89409	0.89377	0.999988	16989	0	-0.26219
RABIF	4	0.293	0.44816	1	8457	2	-0.33225	0.89415	0.89383	0.999988	16990	0	-0.33225
SYNE1	4	0.11846	0.24862	0.955961	4961	2	-0.94321	0.89417	0.89384	0.999988	16991	0	-0.94321
HEXDC	4	0.83768	0.83837	1	15845	1	0.030929	0.89422	0.8939	0.999988	16992	0	0.030929
MAP3K14	4	0.02146	0.068072	0.877276	1478	3	-0.62578	0.89425	0.89392	0.999988	16993	0	-0.62578
SLAIN2	4	0.75245	0.77422	1	14569	1	-0.16817	0.89429	0.89395	0.999988	16994	0	-0.16817
NACC2	4	0.012456	0.041152	0.845305	912	3	-3.4436	0.89431	0.89399	0.999988	16995	0	-3.4436
GPR108	4	0.71532	0.75108	1	14098	1	-0.17859	0.89433	0.89401	0.999988	16996	0	-0.17859
IDO2	4	0.10008	0.21699	0.942163	4386	1	-0.023177	0.89448	0.89416	0.999988	16997	0	-0.023177
CXCL8	4	0.17203	0.33326	0.988296	6430	2	-0.64541	0.89451	0.89419	0.999988	16998	0	-0.64541
ECI2	4	0.76586	0.78306	1	14733	1	0.0015231	0.89453	0.89421	0.999988	16999	0	0.0015231
CEP112	4	0.086477	0.19288	0.928799	3947	2	-1.9605	0.89456	0.89424	0.999988	17000	0	-1.9605
NUDT10	4	0.17865	0.3396	0.989244	6545	2	-0.40677	0.89467	0.89436	0.999988	17001	0	-0.40677
CDH7	4	0.17932	0.34024	0.989244	6556	2	-0.89832	0.89472	0.8944	0.999988	17002	0	-0.89832
MAGIX	4	0.0003417	0.0012549	0.578676	38	2	-0.52263	0.89486	0.89455	0.999988	17003	0	-0.52263
PHEX	4	0.017709	0.057128	0.871149	1248	3	-3.3039	0.89509	0.89479	0.999988	17004	0	-3.3039
LRRC66	4	0.024182	0.074922	0.877276	1620	3	-3.234	0.89511	0.89482	0.999988	17005	0	-3.234
DOPEY2	4	0.80423	0.81083	1	15297	1	0.07913	0.89515	0.89486	0.999988	17006	0	0.07913
OR52B2	4	0.47843	0.62627	1	11665	1	0.011958	0.89516	0.89487	0.999988	17007	0	0.011958
BMPR2	4	0.50541	0.65219	1	12185	1	-0.05886	0.89526	0.89497	0.999988	17008	0	-0.05886
LSM3	4	0.013137	0.043254	0.845305	964	3	-3.5044	0.89532	0.89504	0.999988	17009	0	-3.5044
NEK4	4	0.012324	0.040752	0.845305	905	3	-0.84307	0.89536	0.89507	0.999988	17010	0	-0.84307
NAA40	4	0.10892	0.23233	0.953355	4646	1	0.049758	0.89539	0.89509	0.999988	17011	0	0.049758
AGPAT4	4	0.069833	0.16274	0.920923	3373	3	-1.2329	0.89549	0.89517	0.999988	17012	0	-1.2329
TNFSF12-TNFSF13	4	0.0095085	0.032006	0.826485	733	3	-4.4101	0.89552	0.89521	0.999988	17013	0	-4.4101
PRKAG2	4	0.74544	0.76961	1	14479	1	-0.1234	0.89554	0.89522	0.999988	17014	0	-0.1234
CSTF1	4	0.084287	0.18901	0.928799	3859	2	-2.661	0.89559	0.89528	0.999988	17015	0	-2.661
NDUFA1	4	0.34421	0.49714	1	9322	2	-0.2112	0.89564	0.89532	0.999988	17016	0	-0.2112
NDUFAB1	4	0.029358	0.085226	0.879667	1841	3	-2.9419	0.89566	0.89534	0.999988	17017	0	-2.9419
NUPL2	4	0.84895	0.84875	1	16034	1	0.018892	0.89573	0.89541	0.999988	17018	0	0.018892
RNF14	4	0.11933	0.25014	0.955961	4995	3	-0.51147	0.89585	0.89553	0.999988	17019	0	-0.51147
C15orf61	4	0.15443	0.30836	0.984015	5976	2	-0.32283	0.896	0.89568	0.999988	17020	0	-0.32283
CD2	4	0.0035442	0.01255	0.707259	333	2	-0.93043	0.89611	0.89579	0.999988	17021	0	-0.93043
HIST1H3A	4	0.11	0.23423	0.955678	4674	3	-0.89737	0.89612	0.8958	0.999988	17022	0	-0.89737
SLC35D3	4	0.069467	0.16204	0.919997	3361	3	-0.81313	0.89613	0.89582	0.999988	17023	0	-0.81313
PPP1CC	4	0.0068464	0.023559	0.794324	566	3	-3.6894	0.89614	0.89583	0.999988	17024	0	-3.6894
CMTM8	4	0.097106	0.21181	0.939722	4297	3	-0.51689	0.89622	0.89591	0.999988	17025	0	-0.51689
FAHD2B	4	0.11841	0.24854	0.955961	4959	3	-0.73389	0.89626	0.89596	0.999988	17026	0	-0.73389
CYB561D2	4	0.14668	0.29583	0.978342	5766	1	-0.075745	0.89638	0.89609	0.999988	17027	0	-0.075745
NFKB1	4	0.48837	0.63585	1	11869	2	-0.10906	0.89645	0.89615	0.999988	17028	0	-0.10906
CBX1	4	0.75309	0.77462	1	14578	1	-0.093866	0.89646	0.89616	0.999988	17029	0	-0.093866
OTOP1	4	0.54982	0.67024	1	12527	1	0.0017371	0.89647	0.89617	0.999988	17030	0	0.0017371
BSDC1	4	0.73336	0.762	1	14321	1	-0.11821	0.8965	0.89619	0.999988	17031	0	-0.11821
MAGI1	4	0.021822	0.069136	0.877276	1495	2	-1.0177	0.89654	0.89623	0.999988	17032	0	-1.0177
COLGALT2	4	0.13139	0.27049	0.96974	5317	2	-0.19956	0.89668	0.89638	0.999988	17033	0	-0.19956
GINS3	4	0.058107	0.14085	0.903825	2976	2	-2.5817	0.8967	0.8964	0.999988	17034	0	-2.5817
PNMT	4	0.26493	0.42156	1	7985	2	-0.37019	0.89694	0.89664	0.999988	17035	0	-0.37019
PMEL	4	0.81328	0.81795	1	15431	1	0.042395	0.89696	0.89666	0.999988	17036	0	0.042395
ITGB3	4	0.64919	0.71551	1	13407	1	-0.049131	0.89697	0.89667	0.999988	17037	0	-0.049131
EPHA2	4	0.43803	0.58744	1	10925	2	-0.36731	0.897	0.89669	0.999988	17038	0	-0.36731
ZFP28	4	0.13503	0.27662	0.973112	5418	3	-0.74564	0.89705	0.89675	0.999988	17039	0	-0.74564
TMEM56	4	0.25932	0.41623	1	7885	2	-0.38581	0.89711	0.8968	0.999988	17040	0	-0.38581
PRRC2C	4	0.45059	0.59952	1	11161	2	-0.34452	0.89714	0.89683	0.999988	17041	0	-0.34452
ANGPTL3	4	0.00053723	0.0019672	0.578676	59	3	-1.8678	0.89722	0.89692	0.999988	17042	0	-1.8678
PPM1N	4	0.87161	0.87122	1	16472	0	-0.13529	0.8973	0.89701	0.999988	17043	0	-0.13529
KCTD15	4	0.096006	0.20987	0.937868	4267	2	-1.0021	0.89733	0.89705	0.999988	17044	0	-1.0021
ASPA	4	0.25914	0.41607	1	7880	2	-0.40616	0.89757	0.89728	0.999988	17045	0	-0.40616
GARNL3	4	0.30475	0.45933	1	8640	2	-0.81833	0.8976	0.89731	0.999988	17046	0	-0.81833
LHPP	4	0.072664	0.16792	0.924378	3465	3	-0.7417	0.8977	0.89741	0.999988	17047	0	-0.7417
VTI1A	4	0.49727	0.64439	1	12032	2	-0.24258	0.89776	0.89747	0.999988	17048	0	-0.24258
RPGR	4	0.069521	0.16215	0.920015	3364	3	-1.2068	0.89782	0.89754	0.999988	17049	0	-1.2068
OGFRL1	4	0.7553	0.77602	1	14614	1	-0.063111	0.89788	0.89761	0.999988	17050	0	-0.063111
FOSL2	4	0.37991	0.53149	1	9925	2	-0.45498	0.8979	0.89764	0.999988	17051	0	-0.45498
BET1L	4	0.093338	0.20516	0.934437	4181	3	-1.1611	0.89793	0.89766	0.999988	17052	0	-1.1611
ZNF169	4	0.05772	0.14012	0.903825	2956	3	-1.1467	0.89797	0.89769	0.999988	17053	0	-1.1467
SNPH	4	0.35305	0.50564	1	9484	2	-0.35376	0.89801	0.89773	0.999988	17054	0	-0.35376
B2M	4	0.035886	0.098208	0.881172	2122	3	-1.2412	0.89803	0.89776	0.999988	17055	0	-1.2412
UGT3A1	4	0.40327	0.554	1	10323	2	-0.43574	0.89805	0.89777	0.999988	17056	0	-0.43574
NUPR1	4	0.0030142	0.010732	0.698912	291	3	-6.315	0.89811	0.89783	0.999988	17057	0	-6.315
TMA7	4	0.074526	0.17128	0.927404	3526	3	-0.71037	0.89828	0.89798	0.999988	17058	0	-0.71037
CALY	4	0.052887	0.13106	0.895555	2794	2	-2.5874	0.89831	0.89801	0.999988	17059	0	-2.5874
FXYD5	4	0.34576	0.49864	1	9350	2	-0.085835	0.89832	0.89802	0.999988	17060	0	-0.085835
KCNIP3	4	0.10667	0.22845	0.951056	4580	3	-0.46326	0.89834	0.89804	0.999988	17061	0	-0.46326
YOD1	4	0.3569	0.50929	1	9554	2	-0.45861	0.89838	0.89808	0.999988	17062	0	-0.45861
CEBPZ	4	0.019571	0.062619	0.876135	1349	3	-4.0433	0.8984	0.8981	0.999988	17063	0	-4.0433
NXN	4	0.10154	0.21955	0.944635	4430	3	-1.016	0.89842	0.89812	0.999988	17064	0	-1.016
ABHD5	4	0.3187	0.47263	1	8863	2	-0.7326	0.89852	0.89821	0.999988	17065	0	-0.7326
RPL10A	4	0.1318	0.27124	0.96974	5338	3	-1.6911	0.89853	0.89822	0.999988	17066	0	-1.6911
DEFB118	4	0.15663	0.31191	0.984129	6043	2	-0.19929	0.89862	0.89831	0.999988	17067	0	-0.19929
ZFX	4	0.48777	0.63526	1	11853	1	-0.071142	0.89873	0.8984	0.999988	17068	0	-0.071142
IL25	4	0.040052	0.10641	0.882052	2297	2	-0.4414	0.89876	0.89845	0.999988	17069	0	-0.4414
ARHGAP20	4	0.30931	0.46368	1	8712	2	-0.20904	0.89877	0.89845	0.999988	17070	0	-0.20904
MCEE	4	0.45915	0.60777	1	11321	2	-0.33212	0.899	0.89868	0.999988	17071	0	-0.33212
C17orf89	4	0.21431	0.37364	0.996376	7153	2	-0.33676	0.89908	0.89875	0.999988	17072	0	-0.33676
OR1N2	4	0.12897	0.26644	0.968825	5246	2	-0.73748	0.8991	0.89878	0.999988	17073	0	-0.73748
MAP1B	4	0.031494	0.089531	0.879667	1931	3	-1.4861	0.89914	0.89882	0.999988	17074	0	-1.4861
ABLIM1	4	0.36896	0.52093	1	9728	1	-0.0094747	0.89932	0.89901	0.999988	17075	0	-0.0094747
UFSP2	4	0.4539	0.6027	1	11221	2	-0.10449	0.89936	0.89904	0.999988	17076	0	-0.10449
HERC5	4	0.41538	0.56563	1	10529	2	-0.25758	0.89941	0.89911	0.999988	17077	0	-0.25758
FBXL3	4	0.38203	0.53354	1	9951	2	-0.33924	0.89948	0.89918	0.999988	17078	0	-0.33924
CXCR4	4	0.24082	0.39868	1	7576	2	-0.48937	0.89951	0.8992	0.999988	17079	0	-0.48937
DENND5A	4	0.078488	0.17855	0.928799	3645	3	-1.7017	0.89953	0.89922	0.999988	17080	0	-1.7017
LPIN1	4	0.9002	0.89983	1	17023	0	-0.027254	0.89962	0.89931	0.999988	17081	0	-0.027254
SMCO4	4	0.7959	0.80446	1	15165	1	-0.22769	0.89966	0.89935	0.999988	17082	0	-0.22769
CALML6	4	0.0004049	0.0014854	0.578676	42	3	-6.3273	0.89973	0.89942	0.999988	17083	0	-6.3273
WEE1	4	0.071047	0.16498	0.922378	3412	2	-2.2303	0.89982	0.89949	0.999988	17084	0	-2.2303
GRPR	4	0.44127	0.59057	1	10996	1	-0.22638	0.89999	0.89963	0.999988	17085	0	-0.22638
TYW3	4	0.37697	0.52863	1	9875	2	-0.50805	0.9	0.89965	0.999988	17086	0	-0.50805
KIF21B	4	0.44981	0.59879	1	11141	2	-0.28924	0.90016	0.8998	0.999988	17087	0	-0.28924
SERPINI1	4	0.48642	0.63396	1	11828	1	-0.15386	0.9002	0.89983	0.999988	17088	0	-0.15386
SLC22A15	4	0.02666	0.079883	0.879667	1711	3	-3.2688	0.90031	0.89995	0.999988	17089	0	-3.2688
CAPN15	4	0.12321	0.25673	0.961452	5096	3	-0.60055	0.90032	0.89996	0.999988	17090	0	-0.60055
FLVCR2	4	0.45952	0.60812	1	11328	2	-0.14944	0.90036	0.9	0.999988	17091	0	-0.14944
S100A13	4	0.069574	0.16226	0.920247	3366	3	-0.82274	0.90047	0.90011	0.999988	17092	0	-0.82274
KNDC1	4	0.090563	0.20023	0.931094	4093	2	-0.58855	0.90057	0.90021	0.999988	17093	0	-0.58855
REXO1	4	0.5319	0.6629	1	12390	1	-0.083792	0.9006	0.90023	0.999988	17094	0	-0.083792
LAMB3	4	0.34046	0.49353	1	9254	2	-0.17043	0.90073	0.90036	0.999988	17095	0	-0.17043
PGPEP1	4	0.11032	0.23477	0.955922	4684	3	-0.60716	0.90078	0.90041	0.999988	17096	0	-0.60716
MED18	4	0.1431	0.28994	0.97825	5641	2	-0.61134	0.90079	0.90042	0.999988	17097	0	-0.61134
KLHL36	4	0.26711	0.4236	1	8019	2	-0.32858	0.9008	0.90042	0.999988	17098	0	-0.32858
AURKAIP1	4	0.92323	0.9231	1	17465	0	0.1135	0.90081	0.90044	0.999988	17099	0	0.1135
ZDHHC2	4	0.12302	0.25641	0.961323	5092	3	-0.48604	0.90082	0.90045	0.999988	17100	0	-0.48604
PILRB	4	0.08093	0.18295	0.928799	3729	3	-0.94508	0.90084	0.90047	0.999988	17101	0	-0.94508
MEIG1	4	0.47332	0.62138	1	11573	2	-0.37258	0.9009	0.90053	0.999988	17102	0	-0.37258
C3orf84	4	0.024612	0.075775	0.877276	1639	3	-1.1903	0.90093	0.90056	0.999988	17103	0	-1.1903
PRDX3	4	0.47892	0.62675	1	11675	2	-0.17023	0.90096	0.9006	0.999988	17104	0	-0.17023
SPIC	4	0.19541	0.35551	0.994255	6819	2	-0.75926	0.90101	0.90065	0.999988	17105	0	-0.75926
SLC35F1	4	0.48548	0.63308	1	11806	2	-0.093861	0.90106	0.9007	0.999988	17106	0	-0.093861
ANAPC4	4	0.0072849	0.024976	0.794324	597	2	-3.3565	0.90107	0.90071	0.999988	17107	0	-3.3565
FGF8	4	0.014822	0.048474	0.864927	1065	3	-1.2837	0.90115	0.90079	0.999988	17108	0	-1.2837
PDIA5	4	0.10967	0.23368	0.954713	4666	3	-0.85112	0.90116	0.9008	0.999988	17109	0	-0.85112
MYOM2	4	0.076322	0.1746	0.928799	3583	3	-0.91485	0.90123	0.90088	0.999988	17110	0	-0.91485
ZNF846	4	0.03428	0.095076	0.881172	2053	3	-0.74067	0.90127	0.90092	0.999988	17111	0	-0.74067
FAM186A	4	0.67708	0.72987	1	13684	1	0.073218	0.90132	0.90096	0.999988	17112	0	0.073218
LILRB4	4	0.69392	0.73905	1	13857	1	-0.24143	0.90133	0.90098	0.999988	17113	0	-0.24143
C2orf68	4	0.14325	0.29019	0.97825	5651	3	-0.69053	0.90135	0.90099	0.999988	17114	0	-0.69053
DNHD1	4	0.00075647	0.0027665	0.578676	89	3	-5.7665	0.90141	0.90104	0.999988	17115	0	-5.7665
SAMHD1	4	0.28157	0.43735	1	8265	2	-0.43063	0.90142	0.90106	0.999988	17116	0	-0.43063
MKLN1	4	0.4916	0.63897	1	11926	2	-0.24579	0.90145	0.90108	0.999988	17117	0	-0.24579
LIMK1	4	0.088041	0.19568	0.92988	4006	3	-1.5871	0.90147	0.90111	0.999988	17118	0	-1.5871
PCDHA11	4	0.33748	0.49061	1	9193	2	-0.3702	0.90156	0.9012	0.999988	17119	0	-0.3702
EPHB3	4	0.60625	0.69496	1	13015	1	-0.19688	0.90157	0.90122	0.999988	17120	0	-0.19688
CERKL	4	0.70968	0.74783	1	14036	1	0.004354	0.90158	0.90122	0.999988	17121	0	0.004354
NRN1	4	0.78542	0.79671	1	14995	1	-0.049921	0.90164	0.90129	0.999988	17122	0	-0.049921
EVPL	4	0.067308	0.15803	0.916214	3290	2	-2.5967	0.90171	0.90135	0.999988	17123	0	-2.5967
RUNX1	4	0.70119	0.74298	1	13947	1	-0.1133	0.90175	0.90138	0.999988	17124	0	-0.1133
CCDC77	4	0.91191	0.91174	1	17245	0	0.0039586	0.90202	0.90165	0.999988	17125	0	0.0039586
CRNN	4	0.45276	0.60158	1	11203	2	-0.17287	0.9021	0.90173	0.999988	17126	0	-0.17287
GIMAP2	4	0.4581	0.60676	1	11302	2	-0.20473	0.90211	0.90173	0.999988	17127	0	-0.20473
SRSF3	4	0.044846	0.1157	0.882689	2487	3	-3.7603	0.90212	0.90175	0.999988	17128	0	-3.7603
SARAF	4	0.036036	0.098509	0.881172	2130	3	-0.90971	0.90226	0.90189	0.999988	17129	0	-0.90971
FAM120A	4	0.0251	0.076778	0.877469	1658	3	-0.98556	0.90239	0.90202	0.999988	17130	0	-0.98556
TRIM43	4	0.0135	0.044384	0.852881	980	3	-4.4728	0.9024	0.90203	0.999988	17131	0	-4.4728
MZB1	4	0.060235	0.14485	0.907272	3045	3	-0.66944	0.90243	0.90206	0.999988	17132	0	-0.66944
POLA1	4	0.0061174	0.021206	0.767636	527	3	-4.9307	0.9025	0.90215	0.999988	17133	0	-4.9307
RIT2	4	0.049253	0.12403	0.890939	2657	3	-1.6172	0.90253	0.90218	0.999988	17134	0	-1.6172
PDE7B	4	0.31691	0.47096	1	8836	2	-0.18824	0.90255	0.9022	0.999988	17135	0	-0.18824
NT5C1B	4	0.76889	0.78514	1	14775	1	0.025497	0.90259	0.90224	0.999988	17136	0	0.025497
NOD2	4	0.79356	0.80268	1	15129	1	-0.22866	0.90274	0.9024	0.999988	17137	0	-0.22866
PHF8	4	0.071707	0.16618	0.922777	3435	3	-1.3882	0.90276	0.90242	0.999988	17138	0	-1.3882
OR4C15	4	0.098843	0.21481	0.942076	4345	2	-0.4464	0.90279	0.90245	0.999988	17139	0	-0.4464
SH3RF1	4	0.46041	0.60897	1	11340	2	-0.39498	0.90281	0.90247	0.999988	17140	0	-0.39498
NTHL1	4	0.72843	0.75898	1	14255	1	-0.064225	0.90286	0.90252	0.999988	17141	0	-0.064225
CYP2E1	4	0.015685	0.051074	0.864927	1111	2	-3.0075	0.90288	0.90255	0.999988	17142	0	-3.0075
TBC1D15	4	0.79877	0.80668	1	15202	1	-0.060928	0.9029	0.90257	0.999988	17143	0	-0.060928
SCRN1	4	0.34301	0.49599	1	9293	2	-0.30033	0.90299	0.90265	0.999988	17144	0	-0.30033
DNAJC15	4	0.83104	0.8326	1	15729	1	-0.35178	0.90302	0.90268	0.999988	17145	0	-0.35178
MNDA	4	0.19473	0.35486	0.994054	6808	2	-0.45235	0.90305	0.90272	0.999988	17146	0	-0.45235
TKFC	4	0.44095	0.59027	1	10991	2	-0.16068	0.90321	0.90287	0.999988	17147	0	-0.16068
ATP5A1	4	0.29781	0.45271	1	8541	2	-0.45546	0.90328	0.90295	0.999988	17148	0	-0.45546
TSTD3	4	0.085803	0.19169	0.928799	3921	3	-1.2861	0.90329	0.90296	0.999988	17149	0	-1.2861
LCTL	4	0.82304	0.82587	1	15599	1	-0.11345	0.90344	0.90311	0.999988	17150	0	-0.11345
SLC9A3	4	0.034584	0.095657	0.881172	2065	2	-0.22846	0.90359	0.90326	0.999988	17151	0	-0.22846
ESRP1	4	0.44847	0.59749	1	11118	2	-0.27488	0.9036	0.90328	0.999988	17152	0	-0.27488
LDOC1	3	0.013562	0.03571	0.833341	983	2	-0.34082	0.90361	0.90367	0.999988	17153	0	-0.34082
SLC26A8	4	0.43313	0.58282	1	10833	2	-0.26639	0.90362	0.9033	0.999988	17154	0	-0.26639
FERMT1	4	0.91964	0.91947	1	17397	0	0.012964	0.90377	0.90345	0.999988	17155	0	0.012964
SLC37A1	4	0.091528	0.20196	0.932595	4122	3	-0.63497	0.90381	0.90348	0.999988	17156	0	-0.63497
MAGEF1	4	0.14385	0.29119	0.97825	5667	3	-0.37976	0.90386	0.90352	0.999988	17157	0	-0.37976
PDE1A	4	0.025154	0.076891	0.877469	1660	3	-0.84296	0.90387	0.90354	0.999988	17158	0	-0.84296
OR6C74	4	0.16192	0.32038	0.984796	6208	3	-0.43316	0.90392	0.90358	0.999988	17159	0	-0.43316
PSMC2	4	0.027069	0.080667	0.879667	1729	3	-4.2482	0.90398	0.90364	0.999988	17160	0	-4.2482
TCIRG1	4	0.093044	0.20465	0.934437	4171	3	-1.2477	0.90415	0.90382	0.999988	17161	0	-1.2477
COLEC10	4	0.0042235	0.014864	0.717759	394	2	-2.8587	0.90421	0.90387	0.999988	17162	0	-2.8587
IPO5	4	0.0057913	0.020134	0.758001	506	3	-4.8737	0.90444	0.90411	0.999988	17163	0	-4.8737
ZFYVE19	4	0.068781	0.16076	0.918711	3338	3	-1.047	0.90446	0.90413	0.999988	17164	0	-1.047
TAL2	4	0.053997	0.1332	0.899561	2827	3	-0.77501	0.90453	0.90419	0.999988	17165	0	-0.77501
BTBD19	4	0.026932	0.080408	0.879667	1721	3	-2.5952	0.9046	0.90426	0.999988	17166	0	-2.5952
SPATA31A5	4	0.20868	0.36817	0.995811	7043	2	-0.56997	0.90462	0.90428	0.999988	17167	0	-0.56997
ZNF257	4	0.65331	0.71751	1	13449	1	-0.24024	0.90468	0.90435	0.999988	17168	0	-0.24024
OR7A10	4	0.64804	0.71495	1	13397	1	-0.067431	0.90478	0.90444	0.999988	17169	0	-0.067431
CFAP57	4	0.79201	0.80151	1	15100	1	-0.27906	0.90485	0.90451	0.999988	17170	0	-0.27906
THOC3	4	0.023643	0.073816	0.877276	1597	3	-4.6238	0.9049	0.90457	0.999988	17171	0	-4.6238
PPP1R15A	4	0.056584	0.13801	0.903825	2908	3	-1.1732	0.90491	0.90458	0.999988	17172	0	-1.1732
TNP1	4	0.078534	0.17864	0.928799	3649	3	-1.0857	0.90493	0.9046	0.999988	17173	0	-1.0857
PRKDC	4	0.3864	0.53766	1	10026	2	-0.33269	0.90497	0.90463	0.999988	17174	0	-0.33269
MKI67	4	0.46721	0.6155	1	11450	2	-0.34225	0.90504	0.90471	0.999988	17175	0	-0.34225
FEM1B	4	0.59232	0.68864	1	12893	1	-0.14625	0.9051	0.90477	0.999988	17176	0	-0.14625
XYLT2	4	0.023188	0.072878	0.877276	1572	3	-3.9406	0.90537	0.90505	0.999988	17177	0	-3.9406
TRPV3	4	0.0074851	0.025645	0.7998	610	3	-3.2518	0.90538	0.90506	0.999988	17178	0	-3.2518
LILRB3	4	0.048022	0.12169	0.885911	2620	3	-2.7537	0.90543	0.90513	0.999988	17179	0	-2.7537
CSF3R	4	0.92067	0.92048	1	17421	0	0.05602	0.90548	0.90517	0.999988	17180	0	0.05602
KIAA1211L	4	0.10257	0.22127	0.945802	4460	3	-0.60605	0.90551	0.9052	0.999988	17181	0	-0.60605
REEP6	4	0.67382	0.72817	1	13658	1	-0.0043034	0.90552	0.90521	0.999988	17182	0	-0.0043034
FAM205A	4	0.038674	0.10374	0.881382	2233	2	-0.29839	0.90559	0.90527	0.999988	17183	0	-0.29839
TAC3	4	0.89186	0.89156	1	16867	0	-0.011517	0.90562	0.90532	0.999988	17184	0	-0.011517
NEGR1	4	0.30938	0.46375	1	8714	2	-0.42367	0.90567	0.90536	0.999988	17185	0	-0.42367
MRPS18B	4	0.48308	0.63075	1	11761	2	-0.37339	0.90577	0.90547	0.999988	17186	0	-0.37339
MALSU1	4	0.247	0.40453	1	7680	2	-0.95955	0.90581	0.9055	0.999988	17187	0	-0.95955
DOCK3	4	0.011995	0.03975	0.845305	890	3	-1.9618	0.90591	0.9056	0.999988	17188	0	-1.9618
TNFSF18	4	0.033362	0.093225	0.881172	2013	2	-2.6241	0.90595	0.90565	0.999988	17189	0	-2.6241
WDR61	4	0.12313	0.25661	0.961452	5095	2	-0.67934	0.90597	0.90567	0.999988	17190	0	-0.67934
RBM26	4	0.33953	0.49263	1	9237	2	-0.48573	0.906	0.90569	0.999988	17191	0	-0.48573
LOC730183	4	0.12058	0.25225	0.95934	5018	1	0.03957	0.90604	0.90574	0.999988	17192	0	0.03957
TAAR6	4	0.158	0.3141	0.984509	6086	3	-0.42633	0.90607	0.90577	0.999988	17193	0	-0.42633
BRPF3	4	0.028733	0.083991	0.879667	1810	2	-0.66102	0.90612	0.90583	0.999988	17194	0	-0.66102
LMNTD2	4	0.77036	0.78615	1	14798	1	-0.1444	0.90616	0.90586	0.999988	17195	0	-0.1444
KRT79	4	0.86162	0.86117	1	16283	0	-0.064947	0.90624	0.90594	0.999988	17196	0	-0.064947
MYB	4	0.61591	0.69949	1	13105	1	0.0023989	0.90627	0.90597	0.999988	17197	0	0.0023989
MRPS31	4	0.5009	0.64785	1	12095	2	-0.33738	0.90637	0.90607	0.999988	17198	0	-0.33738
CTLA4	4	0.21703	0.37617	0.998033	7192	2	-0.52143	0.90642	0.90613	0.999988	17199	0	-0.52143
PSCA	4	0.13649	0.27909	0.974294	5463	3	-0.78949	0.90651	0.90622	0.999988	17200	0	-0.78949
GATB	4	0.1237	0.2576	0.961483	5114	3	-0.55809	0.90651	0.90622	0.999988	17201	0	-0.55809
CD180	4	0.29594	0.45091	1	8507	1	-0.029723	0.90654	0.90625	0.999988	17202	0	-0.029723
COQ7	4	0.49617	0.64336	1	12006	1	0.076984	0.90656	0.90627	0.999988	17203	0	0.076984
SNAPC3	4	0.034945	0.096357	0.881172	2078	3	-3.9461	0.90667	0.90639	0.999988	17204	0	-3.9461
SIDT2	4	0.86591	0.86549	1	16369	0	0.05306	0.90671	0.90643	0.999988	17205	0	0.05306
LRRC46	4	0.012897	0.042522	0.845305	942	3	-0.73366	0.90675	0.90647	0.999988	17206	0	-0.73366
HIST1H2BA	4	0.84407	0.84414	1	15945	1	-0.031061	0.90679	0.90653	0.999988	17207	0	-0.031061
AVP	4	0.038635	0.10366	0.881382	2230	3	-1.769	0.90683	0.90657	0.999988	17208	0	-1.769
OR3A2	4	0.22605	0.38471	0.999043	7347	1	0.064586	0.90687	0.90661	0.999988	17209	0	0.064586
SPATA31D3	4	0.14661	0.2957	0.978342	5763	3	-1.0326	0.90695	0.90669	0.999988	17210	0	-1.0326
SRP14	4	0.038358	0.10313	0.881382	2217	3	-2.4944	0.90702	0.90677	0.999988	17211	0	-2.4944
OS9	4	0.47999	0.62778	1	11691	2	-0.2356	0.90704	0.90679	0.999988	17212	0	-0.2356
BTN1A1	4	0.12367	0.25754	0.961483	5113	2	-0.85535	0.90706	0.90682	0.999988	17213	0	-0.85535
FSTL1	4	0.075702	0.17346	0.928498	3559	3	-0.76288	0.90713	0.90689	0.999988	17214	0	-0.76288
STARD6	4	0.81881	0.82236	1	15538	1	-0.11616	0.90717	0.90693	0.999988	17215	0	-0.11616
FBXO4	4	0.079644	0.18066	0.928799	3683	2	-2.3217	0.90722	0.90699	0.999988	17216	0	-2.3217
ST8SIA2	4	0.047931	0.12152	0.885911	2615	2	-0.55071	0.90724	0.90701	0.999988	17217	0	-0.55071
TBCK	4	0.8842	0.88378	1	16716	0	0.028171	0.9073	0.90708	0.999988	17218	0	0.028171
TIGD6	4	0.045039	0.11605	0.882689	2503	2	-0.39805	0.90736	0.90714	0.999988	17219	0	-0.39805
TMEM115	4	0.39702	0.54792	1	10210	2	-0.21307	0.90744	0.90721	0.999988	17220	0	-0.21307
IFIT1	4	0.72684	0.758	1	14232	1	-0.071729	0.90747	0.90724	0.999988	17221	0	-0.071729
PDSS2	4	0.25819	0.41516	1	7864	2	-0.75733	0.90751	0.90727	0.999988	17222	0	-0.75733
PSME2	4	0.62927	0.70585	1	13236	1	-0.12186	0.90756	0.90732	0.999988	17223	0	-0.12186
URI1	4	0.29678	0.45171	1	8526	2	-0.44572	0.90758	0.90734	0.999988	17224	0	-0.44572
SLC29A4	4	0.10952	0.23341	0.954476	4664	3	-0.89628	0.90777	0.90753	0.999988	17225	0	-0.89628
IL6	4	0.057654	0.14	0.903825	2954	2	-1.1232	0.90778	0.90754	0.999988	17226	0	-1.1232
DSPP	4	0.0014976	0.0054172	0.634292	160	3	-3.5245	0.9078	0.90755	0.999988	17227	0	-3.5245
PIGC	4	0.87498	0.87453	1	16539	0	0.0079096	0.90782	0.90758	0.999988	17228	0	0.0079096
RAB27A	4	0.77567	0.78979	1	14864	1	-0.10505	0.90785	0.9076	0.999988	17229	0	-0.10505
H2BFM	4	0.87217	0.87179	1	16481	0	0.027727	0.90787	0.90761	0.999988	17230	0	0.027727
ZSCAN4	4	0.59745	0.69095	1	12939	1	-0.057767	0.90789	0.90763	0.999988	17231	0	-0.057767
TFEB	4	0.28388	0.43952	1	8306	1	-0.086792	0.90807	0.90781	0.999988	17232	0	-0.086792
FER	4	0.6294	0.70591	1	13240	1	-0.19242	0.90816	0.9079	0.999988	17233	0	-0.19242
C7orf61	4	0.22176	0.38065	0.998603	7274	2	-0.6733	0.90817	0.90791	0.999988	17234	0	-0.6733
DSCAM	4	0.079514	0.18045	0.928799	3681	3	-1.1962	0.90818	0.90792	0.999988	17235	0	-1.1962
ACOXL	4	0.37245	0.52426	1	9794	2	-0.44465	0.90826	0.908	0.999988	17236	0	-0.44465
ANKRD10	4	0.076025	0.17408	0.928498	3571	3	-0.98029	0.9083	0.90803	0.999988	17237	0	-0.98029
GPX6	4	0.14287	0.28957	0.97825	5635	3	-0.43093	0.90841	0.90815	0.999988	17238	0	-0.43093
HSD17B1	4	0.11212	0.23793	0.955961	4743	2	-1.1846	0.90846	0.9082	0.999988	17239	0	-1.1846
THUMPD3	4	0.012903	0.042544	0.845305	944	3	-1.1186	0.90858	0.90832	0.999988	17240	0	-1.1186
ZNF689	4	0.2436	0.40128	1	7631	2	-0.30607	0.90859	0.90833	0.999988	17241	0	-0.30607
SPATA9	4	0.030013	0.086519	0.879667	1873	3	-1.1136	0.90864	0.90838	0.999988	17242	0	-1.1136
OR8A1	4	0.64285	0.7124	1	13350	1	-0.17981	0.90866	0.9084	0.999988	17243	0	-0.17981
NPAS1	4	0.89391	0.89359	1	16906	0	0.02121	0.90882	0.90856	0.999988	17244	0	0.02121
HIST1H2AB	4	0.28797	0.44342	1	8373	2	-0.39611	0.90886	0.90859	0.999988	17245	0	-0.39611
TOP2B	4	0.13361	0.27422	0.972836	5376	3	-0.58353	0.90889	0.90863	0.999988	17246	0	-0.58353
SIMC1	4	0.50393	0.65074	1	12149	2	-0.19079	0.9089	0.90863	0.999988	17247	0	-0.19079
RBMS1	4	0.30598	0.46048	1	8661	2	-0.56256	0.90898	0.90872	0.999988	17248	0	-0.56256
KCNJ10	4	0.80263	0.80957	1	15269	1	-0.063792	0.90905	0.90879	0.999988	17249	0	-0.063792
HEATR5A	4	0.45834	0.60698	1	11305	2	-0.33851	0.90912	0.90887	0.999988	17250	0	-0.33851
TXK	4	0.036024	0.098484	0.881172	2129	3	-3.339	0.90913	0.90889	0.999988	17251	0	-3.339
CNGB1	4	0.042207	0.11057	0.882689	2382	3	-1.4693	0.90921	0.90897	0.999988	17252	0	-1.4693
ASXL1	4	0.47103	0.61919	1	11527	2	-0.21874	0.90927	0.90903	0.999988	17253	0	-0.21874
UHMK1	4	0.04945	0.12441	0.890939	2664	3	-0.60372	0.90932	0.90908	0.999988	17254	0	-0.60372
GDI2	4	0.33549	0.48869	1	9156	2	-0.27239	0.90933	0.90909	0.999988	17255	0	-0.27239
OLIG3	4	0.55351	0.67178	1	12559	1	-0.11414	0.90937	0.90915	0.999988	17256	0	-0.11414
JAM2	4	0.45613	0.60487	1	11264	2	-0.28446	0.90945	0.90921	0.999988	17257	0	-0.28446
B3GAT2	4	0.24171	0.39951	1	7594	2	-0.59261	0.90947	0.90923	0.999988	17258	0	-0.59261
C1QTNF3	4	0.054409	0.13397	0.900334	2841	3	-0.76323	0.90953	0.90928	0.999988	17259	0	-0.76323
TBC1D5	4	0.77678	0.79054	1	14875	1	-0.043447	0.90958	0.90934	0.999988	17260	0	-0.043447
LGALS13	4	0.17287	0.33407	0.988296	6443	2	-0.16949	0.9096	0.90936	0.999988	17261	0	-0.16949
PRRC2B	4	0.43465	0.58423	1	10861	1	0.05555	0.90961	0.90936	0.999988	17262	0	0.05555
RSRC2	4	0.21004	0.36947	0.995811	7072	2	-1.0888	0.90972	0.90948	0.999988	17263	0	-1.0888
SYTL4	4	0.16496	0.32521	0.986793	6288	2	-0.67407	0.9098	0.90955	0.999988	17264	0	-0.67407
PSMD5	4	0.13241	0.27226	0.97191	5346	3	-1.0332	0.90983	0.90958	0.999988	17265	0	-1.0332
GNAI3	4	0.28276	0.43847	1	8283	2	-0.40683	0.90988	0.90964	0.999988	17266	0	-0.40683
ARRDC4	4	0.36915	0.52109	1	9731	1	-0.089747	0.90994	0.90971	0.999988	17267	0	-0.089747
SAXO2	4	0.041122	0.10848	0.882367	2337	3	-1.5829	0.90996	0.90972	0.999988	17268	0	-1.5829
KLF10	4	0.33127	0.48468	1	9081	2	-0.34313	0.91009	0.90984	0.999988	17269	0	-0.34313
SLFN14	4	0.70037	0.74251	1	13935	1	-0.45316	0.91012	0.90989	0.999988	17270	0	-0.45316
TMSB4X	4	0.46503	0.6134	1	11413	2	-0.27301	0.91014	0.9099	0.999988	17271	0	-0.27301
MPC1L	4	0.65854	0.72022	1	13500	1	-0.12006	0.91018	0.90994	0.999988	17272	0	-0.12006
AP1M1	4	0.04945	0.12441	0.890939	2666	2	-0.21148	0.91024	0.91	0.999988	17273	0	-0.21148
SPR	4	0.12441	0.25877	0.962992	5129	1	-0.025154	0.91045	0.91021	0.999988	17274	0	-0.025154
GLDN	3	0.22624	0.34879	0.990916	7352	1	-0.24048	0.91048	0.91058	0.999988	17275	0	-0.24048
SAT1	4	0.10056	0.21782	0.94279	4405	3	-0.90835	0.91051	0.91027	0.999988	17276	0	-0.90835
C1orf101	4	0.057893	0.14046	0.903825	2966	2	-0.54301	0.91052	0.91029	0.999988	17277	0	-0.54301
OR5D13	4	0.14994	0.30105	0.980901	5855	2	-0.78745	0.91053	0.91029	0.999988	17278	0	-0.78745
RBM38	4	0.44153	0.59082	1	11001	2	-0.24271	0.91055	0.91033	0.999988	17279	0	-0.24271
KDM5C	4	0.029885	0.086275	0.879667	1868	2	-3.009	0.91057	0.91035	0.999988	17280	0	-3.009
FAM120C	4	0.29513	0.45009	1	8493	2	-0.45983	0.91061	0.91039	0.999988	17281	0	-0.45983
ADAM15	4	0.029794	0.086091	0.879667	1860	3	-1.0695	0.91063	0.91041	0.999988	17282	0	-1.0695
TCP1	4	0.017361	0.056153	0.868123	1218	3	-3.9829	0.9107	0.91048	0.999988	17283	0	-3.9829
ATP11AUN	4	0.86078	0.86029	1	16259	1	-0.16592	0.91072	0.9105	0.999988	17284	0	-0.16592
ERN1	3	0.68387	0.6934	1	13753	1	-0.28142	0.91075	0.91086	0.999988	17285	0	-0.28142
PROL1	4	0.32093	0.47473	1	8902	1	-0.024033	0.91075	0.91053	0.999988	17286	0	-0.024033
NRG4	4	0.011465	0.038138	0.838995	863	3	-0.54473	0.91089	0.91068	0.999988	17287	0	-0.54473
FAM71B	4	0.62787	0.70517	1	13222	1	-0.017615	0.91091	0.9107	0.999988	17288	0	-0.017615
2022-09-14	4	0.18552	0.34614	0.990916	6651	1	-0.0045631	0.91095	0.91073	0.999988	17289	0	-0.0045631
LUC7L2	4	0.10745	0.22981	0.951962	4602	3	-1.0565	0.91098	0.91076	0.999988	17290	0	-1.0565
OR6C3	4	0.036374	0.09918	0.881172	2140	2	-2.684	0.91099	0.91077	0.999988	17291	0	-2.684
TREM2	4	0.67484	0.7287	1	13666	1	-0.071851	0.91103	0.91081	0.999988	17292	0	-0.071851
LRRC2	4	0.14515	0.29333	0.97825	5713	3	-0.57521	0.91109	0.91087	0.999988	17293	0	-0.57521
H3F3B	4	0.12968	0.26763	0.96974	5262	2	-2.2395	0.9112	0.91099	0.999988	17294	0	-2.2395
TEX26	4	0.50033	0.64733	1	12091	2	-0.34644	0.91123	0.91102	0.999988	17295	0	-0.34644
BSPH1	4	0.029351	0.085213	0.879667	1834	3	-0.47985	0.91129	0.91108	0.999988	17296	0	-0.47985
JCHAIN	4	0.1327	0.27273	0.972591	5352	3	-0.52661	0.91132	0.91111	0.999988	17297	0	-0.52661
FAM19A3	4	0.25604	0.41313	1	7830	2	-0.66377	0.91144	0.91124	0.999988	17298	0	-0.66377
NPAS4	4	0.30087	0.45568	1	8586	2	-0.5123	0.91146	0.91127	0.999988	17299	0	-0.5123
TRAT1	4	0.25557	0.41267	1	7824	2	-0.61334	0.9115	0.9113	0.999988	17300	0	-0.61334
NSL1	4	0.04357	0.11324	0.882689	2434	2	-2.6137	0.9116	0.91141	0.999988	17301	0	-2.6137
ACAA2	4	0.023321	0.07315	0.877276	1579	3	-1.7163	0.91163	0.91144	0.999988	17302	0	-1.7163
ETS2	4	0.56226	0.67551	1	12630	1	-0.10586	0.91166	0.91147	0.999988	17303	0	-0.10586
TANK	4	0.018508	0.059516	0.876135	1291	3	-1.2356	0.91171	0.91152	0.999988	17304	0	-1.2356
HHIP	4	0.021357	0.06779	0.877276	1473	2	-3.489	0.91173	0.91154	0.999988	17305	0	-3.489
CACNA1B	4	0.08296	0.18665	0.928799	3803	1	-0.11404	0.9118	0.91162	0.999988	17306	0	-0.11404
FITM1	4	0.21004	0.36947	0.995811	7065	2	-1.0312	0.91184	0.91165	0.999988	17307	0	-1.0312
CTNNA3	4	0.32991	0.48339	1	9054	2	-0.76622	0.91185	0.91167	0.999988	17308	0	-0.76622
ACOT13	4	0.15319	0.30637	0.983752	5940	3	-0.52667	0.91193	0.91175	0.999988	17309	0	-0.52667
NINJ1	4	0.22692	0.38553	0.999748	7362	2	-0.54127	0.91202	0.91184	0.999988	17310	0	-0.54127
MMP24	4	0.42896	0.57877	1	10767	2	-0.33812	0.91205	0.91186	0.999988	17311	0	-0.33812
EFCAB3	4	0.11532	0.24332	0.955961	4849	3	-1.0751	0.91213	0.91195	0.999988	17312	0	-1.0751
HSD17B4	4	0.41613	0.56634	1	10539	2	-0.27846	0.91216	0.91198	0.999988	17313	0	-0.27846
MYO1E	4	0.01594	0.051829	0.864927	1129	2	-0.78249	0.91228	0.91208	0.999988	17314	0	-0.78249
ARF6	4	0.21085	0.37025	0.995811	7087	2	-0.73769	0.9123	0.91209	0.999988	17315	0	-0.73769
EMB	4	0.0010248	0.0037155	0.591524	119	3	-0.60376	0.91241	0.91222	0.999988	17316	0	-0.60376
MFSD5	4	0.18667	0.34723	0.990916	6677	2	-0.53968	0.91245	0.91225	0.999988	17317	0	-0.53968
CD226	4	0.39264	0.54369	1	10129	2	-0.31716	0.91263	0.91243	0.999988	17318	0	-0.31716
NR1H2	4	0.19238	0.35264	0.991982	6779	2	-0.32661	0.91265	0.91245	0.999988	17319	0	-0.32661
LAT2	4	0.8751	0.87465	1	16541	0	-0.050257	0.91268	0.91247	0.999988	17320	0	-0.050257
PHF7	4	0.076218	0.17442	0.928799	3582	3	-0.72237	0.91271	0.91251	0.999988	17321	0	-0.72237
EPS8L1	4	0.85799	0.85757	1	16208	1	-0.10881	0.91273	0.91252	0.999988	17322	0	-0.10881
LY6H	4	0.0087917	0.029767	0.817384	694	3	-3.3885	0.91274	0.91254	0.999988	17323	0	-3.3885
CCDC39	4	0.017523	0.056611	0.869088	1240	1	-0.080508	0.91276	0.91256	0.999988	17324	0	-0.080508
ARMCX6	4	0.085164	0.19056	0.928799	3886	2	-1.1483	0.9128	0.91259	0.999988	17325	0	-1.1483
PCSK5	4	0.24179	0.39956	1	7595	2	-0.46976	0.91282	0.91261	0.999988	17326	0	-0.46976
PSMD10	4	0.41553	0.56576	1	10531	2	-0.44005	0.91287	0.91267	0.999988	17327	0	-0.44005
SRSF2	4	0.052337	0.12999	0.89373	2775	3	-2.4912	0.91291	0.9127	0.999988	17328	0	-2.4912
CCDC149	4	0.32926	0.4828	1	9044	2	-0.29071	0.91297	0.91276	0.999988	17329	0	-0.29071
ANO4	4	0.0047463	0.016637	0.72971	433	3	-1.983	0.91306	0.91284	0.999988	17330	0	-1.983
KLKB1	4	0.19006	0.35044	0.991184	6741	2	-0.70982	0.91308	0.91286	0.999988	17331	0	-0.70982
ISM1	4	0.28452	0.44013	1	8314	2	-0.40073	0.9132	0.91298	0.999988	17332	0	-0.40073
ARL2BP	4	0.27132	0.42759	1	8091	2	-0.39504	0.91323	0.91301	0.999988	17333	0	-0.39504
HIST1H4L	4	0.64929	0.71556	1	13409	1	0.032094	0.91327	0.91305	0.999988	17334	0	0.032094
POTEE	4	0.33585	0.48904	1	9164	2	-0.29353	0.91327	0.91306	0.999988	17335	0	-0.29353
NDUFB11	4	0.030891	0.088277	0.879667	1905	2	-2.7656	0.91328	0.91307	0.999988	17336	0	-2.7656
SPAG7	4	0.11697	0.24612	0.955961	4900	3	-1.0653	0.91349	0.91327	0.999988	17337	0	-1.0653
IGF1	4	0.89538	0.89508	1	16934	0	-0.044841	0.9135	0.91328	0.999988	17338	0	-0.044841
LRP5	4	0.19958	0.35946	0.995663	6876	2	-0.46253	0.91353	0.91331	0.999988	17339	0	-0.46253
FIGNL2	4	0.5637	0.67612	1	12639	1	-0.24406	0.91364	0.91342	0.999988	17340	0	-0.24406
IPP	4	0.12546	0.26054	0.962999	5159	2	-0.58084	0.91367	0.91345	0.999988	17341	0	-0.58084
MECP2	4	0.38742	0.53868	1	10045	2	-0.3607	0.91379	0.91358	0.999988	17342	0	-0.3607
BCHE	4	0.038057	0.10253	0.881382	2203	3	-1.3266	0.9138	0.91359	0.999988	17343	0	-1.3266
POLN	4	0.060849	0.14597	0.908455	3066	3	-1.7141	0.91383	0.91361	0.999988	17344	0	-1.7141
SUCLG1	4	0.44796	0.59701	1	11110	2	-0.31937	0.91397	0.91376	0.999988	17345	0	-0.31937
RFK	4	0.19748	0.35747	0.995663	6845	2	-0.70133	0.91409	0.91388	0.999988	17346	0	-0.70133
PMS2	4	0.15767	0.31359	0.984509	6079	3	-0.28134	0.91414	0.91393	0.999988	17347	0	-0.28134
SENP7	4	0.51297	0.65541	1	12254	1	-0.096275	0.91431	0.91409	0.999988	17348	0	-0.096275
C15orf53	4	0.35502	0.5075	1	9515	2	-0.4036	0.91433	0.91411	0.999988	17349	0	-0.4036
FAM8A1	4	0.3704	0.5223	1	9754	2	-0.64296	0.91448	0.91426	0.999988	17350	0	-0.64296
CYP3A7	4	0.26849	0.42489	1	8050	2	-0.70163	0.91451	0.9143	0.999988	17351	0	-0.70163
ST3GAL6	4	0.38684	0.53808	1	10035	2	-0.42706	0.91465	0.91445	0.999988	17352	0	-0.42706
SHROOM1	4	0.079678	0.18072	0.928799	3686	3	-1.1951	0.91471	0.9145	0.999988	17353	0	-1.1951
CIRBP	4	0.6991	0.74184	1	13917	1	-0.1011	0.91477	0.91456	0.999988	17354	0	-0.1011
PLEKHG2	4	0.15707	0.31264	0.984129	6061	2	-1.5929	0.9149	0.91469	0.999988	17355	0	-1.5929
FKBPL	4	0.011071	0.03693	0.834322	841	3	-1.7025	0.91493	0.91471	0.999988	17356	0	-1.7025
TXN	4	0.0094799	0.031924	0.826485	732	3	-4.7995	0.91499	0.91478	0.999988	17357	0	-4.7995
GSG2	4	0.33819	0.49131	1	9212	2	-0.37365	0.91505	0.91483	0.999988	17358	0	-0.37365
SCN1B	4	0.26413	0.42079	1	7970	2	-0.43914	0.91516	0.91495	0.999988	17359	0	-0.43914
CCL16	4	0.45262	0.60147	1	11195	2	-0.1944	0.91524	0.91503	0.999988	17360	0	-0.1944
OSMR	4	0.089789	0.19884	0.93033	4059	2	-0.25148	0.91527	0.91507	0.999988	17361	0	-0.25148
FHL3	4	0.1459	0.29452	0.978286	5743	3	-0.41764	0.91528	0.91507	0.999988	17362	0	-0.41764
CAMSAP2	4	0.14549	0.29386	0.97825	5729	2	-0.53173	0.91539	0.91519	0.999988	17363	0	-0.53173
TPSB2	4	0.707	0.74632	1	14006	1	-0.1781	0.91543	0.91522	0.999988	17364	0	-0.1781
ANKRD32	4	0.0025834	0.009218	0.671186	261	3	-5.1874	0.91545	0.91524	0.999988	17365	0	-5.1874
ELAVL1	4	0.1645	0.32447	0.986377	6276	3	-0.55871	0.91547	0.91527	0.999988	17366	0	-0.55871
BMP10	4	0.33417	0.48743	1	9125	1	0.05681	0.9156	0.9154	0.999988	17367	0	0.05681
TMEM234	4	0.11436	0.24172	0.955961	4815	3	-0.78044	0.91575	0.91555	0.999988	17368	0	-0.78044
APITD1-CORT	4	0.071152	0.16516	0.922378	3416	2	-0.25921	0.91578	0.91558	0.999988	17369	0	-0.25921
SERTAD1	4	0.013716	0.045032	0.852881	993	3	-4.9135	0.91594	0.91573	0.999988	17370	0	-4.9135
DDX20	4	0.36376	0.51589	1	9663	2	-0.60876	0.91597	0.91577	0.999988	17371	0	-0.60876
PCDHGA3	4	0.13291	0.27306	0.972591	5358	3	-0.3975	0.91603	0.91582	0.999988	17372	0	-0.3975
MTFR1	4	0.15182	0.30412	0.983216	5898	3	-0.64671	0.91611	0.9159	0.999988	17373	0	-0.64671
TRIM43B	4	0.1499	0.301	0.980901	5852	3	-0.52182	0.91616	0.91594	0.999988	17374	0	-0.52182
MBD1	4	0.49456	0.64177	1	11980	2	-0.16476	0.9162	0.91598	0.999988	17375	0	-0.16476
RAD51C	4	0.013539	0.044496	0.852881	982	3	-2.9684	0.91623	0.91602	0.999988	17376	0	-2.9684
TBCE	4	0.081888	0.18469	0.928799	3761	3	-2.5668	0.91626	0.91604	0.999988	17377	0	-2.5668
THYN1	4	0.13734	0.28048	0.974683	5488	2	-0.83197	0.91628	0.91605	0.999988	17378	0	-0.83197
RIMS2	4	0.72853	0.75904	1	14256	1	-0.1208	0.91634	0.91612	0.999988	17379	0	-0.1208
BRK1	4	0.18567	0.34628	0.990916	6656	2	-1.2775	0.91639	0.91618	0.999988	17380	0	-1.2775
PRAMEF6	4	0.2051	0.36471	0.995811	6981	2	-0.60198	0.91641	0.91619	0.999988	17381	0	-0.60198
PDS5A	4	0.12301	0.25639	0.961323	5091	2	-0.34484	0.91647	0.91625	0.999988	17382	0	-0.34484
P4HTM	4	0.26549	0.42208	1	7996	2	-0.4411	0.91655	0.91633	0.999988	17383	0	-0.4411
C12orf76	4	0.36429	0.51641	1	9671	2	-0.32866	0.91657	0.91636	0.999988	17384	0	-0.32866
PLEKHG7	4	0.022649	0.071518	0.877276	1544	2	-0.33648	0.91666	0.91647	0.999988	17385	0	-0.33648
CGRRF1	4	0.086393	0.19274	0.928799	3943	3	-0.7378	0.91671	0.91651	0.999988	17386	0	-0.7378
BTLA	4	0.054375	0.13391	0.900247	2840	2	-1.0205	0.91672	0.91652	0.999988	17387	0	-1.0205
SERPINA10	4	0.34284	0.49583	1	9292	2	-0.3702	0.91674	0.91654	0.999988	17388	0	-0.3702
RGPD6	4	0.14865	0.29902	0.97952	5822	3	-0.52271	0.91682	0.91662	0.999988	17389	0	-0.52271
CMTM3	4	0.072271	0.16721	0.923664	3456	3	-0.86418	0.91696	0.91675	0.999988	17390	0	-0.86418
FAM175B	4	0.47895	0.62677	1	11676	2	-0.15796	0.917	0.9168	0.999988	17391	0	-0.15796
BLNK	4	0.51113	0.65472	1	12229	1	-0.21539	0.9171	0.9169	0.999988	17392	0	-0.21539
ADGRG5	4	0.14441	0.2921	0.97825	5689	3	-0.57244	0.91712	0.91691	0.999988	17393	0	-0.57244
TIGAR	3	0.22652	0.34911	0.990916	7356	2	-0.73662	0.91717	0.91726	0.999988	17394	0	-0.73662
SUPT20HL2	4	0.12447	0.25888	0.962992	5132	3	-0.72835	0.91733	0.91714	0.999988	17395	0	-0.72835
IVD	4	0.019907	0.063596	0.876135	1371	2	-0.6864	0.91736	0.91717	0.999988	17396	0	-0.6864
SMTN	4	0.37371	0.5255	1	9818	2	-0.43147	0.91748	0.9173	0.999988	17397	0	-0.43147
ZNF28	4	0.50265	0.64949	1	12129	2	-0.16762	0.91749	0.91731	0.999988	17398	0	-0.16762
PMCH	4	0.49012	0.63752	1	11901	2	-0.30419	0.9175	0.91732	0.999988	17399	0	-0.30419
FHL1	4	0.23154	0.38999	1	7434	2	-0.39446	0.91759	0.9174	0.999988	17400	0	-0.39446
ANO6	4	0.10246	0.2211	0.945802	4457	3	-1.1121	0.91766	0.91747	0.999988	17401	0	-1.1121
CSH2	4	0.026039	0.078654	0.879667	1688	3	-3.6184	0.91771	0.91751	0.999988	17402	0	-3.6184
MAU2	4	0.75029	0.77277	1	14531	1	-0.10199	0.91782	0.91761	0.999988	17403	0	-0.10199
KMT2C	4	0.095051	0.20818	0.936437	4238	3	-0.58306	0.9179	0.91769	0.999988	17404	0	-0.58306
NTN3	4	0.045608	0.11712	0.882689	2525	3	-0.96402	0.91792	0.9177	0.999988	17405	0	-0.96402
NEK10	4	0.056717	0.13829	0.903825	2915	2	-0.2703	0.91801	0.91778	0.999988	17406	0	-0.2703
MEMO1	4	0.033848	0.094189	0.881172	2030	2	-2.8244	0.91822	0.918	0.999988	17407	0	-2.8244
APOL1	4	0.12851	0.2657	0.968379	5234	3	-0.65173	0.91825	0.91803	0.999988	17408	0	-0.65173
S1PR2	4	0.10822	0.23112	0.953067	4626	3	-0.67521	0.9183	0.91808	0.999988	17409	0	-0.67521
EBP	4	0.085636	0.19139	0.928799	3912	3	-0.91819	0.91834	0.91813	0.999988	17410	0	-0.91819
RELL1	4	0.21007	0.36949	0.995811	7074	1	-0.11093	0.91835	0.91814	0.999988	17411	0	-0.11093
ADSS	4	0.13288	0.27301	0.972591	5355	2	-0.46992	0.91842	0.91821	0.999988	17412	0	-0.46992
PPFIBP2	4	0.88975	0.8894	1	16823	0	-0.03254	0.91853	0.91832	0.999988	17413	0	-0.03254
SLC39A1	4	0.2476	0.40511	1	7689	2	-0.61052	0.91856	0.91836	0.999988	17414	0	-0.61052
MRPL33	4	0.048929	0.1234	0.889981	2646	3	-3.3498	0.91866	0.91847	0.999988	17415	0	-3.3498
NEK9	4	0.074727	0.17165	0.927642	3530	2	-0.70336	0.91871	0.91852	0.999988	17416	0	-0.70336
EGFL6	4	0.68672	0.7351	1	13794	1	-0.070081	0.91875	0.91857	0.999988	17417	0	-0.070081
CCM2L	4	0.28031	0.43617	1	8241	2	-0.5369	0.91882	0.91864	0.999988	17418	0	-0.5369
LRIT1	4	0.16104	0.31892	0.984644	6172	3	-0.55682	0.91891	0.91871	0.999988	17419	0	-0.55682
ZNF226	4	0.34382	0.49676	1	9315	2	-0.64784	0.91896	0.91877	0.999988	17420	0	-0.64784
CS	4	0.41421	0.5645	1	10505	1	-0.14085	0.919	0.91881	0.999988	17421	0	-0.14085
SNCB	4	0.4251	0.575	1	10703	2	-0.22483	0.91905	0.91885	0.999988	17422	0	-0.22483
KDM6A	4	0.29819	0.45307	1	8549	2	-0.58232	0.91906	0.91887	0.999988	17423	0	-0.58232
C12orf42	4	0.83101	0.83257	1	15728	1	-0.19351	0.9191	0.91891	0.999988	17424	0	-0.19351
SSMEM1	4	0.049101	0.12372	0.890939	2651	3	-0.88516	0.91918	0.91899	0.999988	17425	0	-0.88516
S100A9	4	0.32153	0.47529	1	8912	2	-0.82147	0.91926	0.91907	0.999988	17426	0	-0.82147
CCL14	4	0.1093	0.23302	0.954059	4657	3	-0.4115	0.91956	0.91939	0.999988	17427	0	-0.4115
KBTBD12	4	0.3335	0.4868	1	9113	2	-0.24417	0.91957	0.91939	0.999988	17428	0	-0.24417
FAM160B2	4	0.36923	0.52117	1	9732	2	-0.35224	0.91964	0.91947	0.999988	17429	0	-0.35224
MTRF1	4	0.079881	0.18105	0.928799	3693	3	-0.84743	0.91971	0.91953	0.999988	17430	0	-0.84743
KRTAP25-1	4	0.9035	0.90317	1	17087	0	0.028766	0.91976	0.91957	0.999988	17431	0	0.028766
ANKRD27	4	0.07573	0.17353	0.928498	3560	3	-0.92239	0.91976	0.91958	0.999988	17432	0	-0.92239
NDRG4	4	0.52358	0.65964	1	12325	1	-0.081304	0.91981	0.91962	0.999988	17433	0	-0.081304
GHDC	4	0.06216	0.14845	0.910477	3111	3	-0.86358	0.91985	0.91966	0.999988	17434	0	-0.86358
RYK	4	0.13669	0.27941	0.974372	5469	3	-0.7456	0.91992	0.91973	0.999988	17435	0	-0.7456
FAM133B	4	0.010172	0.034103	0.826485	784	2	-3.0494	0.91995	0.91975	0.999988	17436	0	-3.0494
MT1A	4	0.21883	0.3779	0.998039	7226	2	-0.55784	0.91997	0.91978	0.999988	17437	0	-0.55784
SMIM23	4	0.83748	0.83818	1	15840	1	-0.21819	0.91998	0.9198	0.999988	17438	0	-0.21819
SIRPA	4	0.020381	0.064978	0.876135	1406	3	-1.0892	0.92003	0.91985	0.999988	17439	0	-1.0892
ARHGEF1	4	0.11262	0.23879	0.955961	4758	2	-0.45504	0.92014	0.91995	0.999988	17440	0	-0.45504
ZNF764	4	0.0037528	0.013279	0.707259	353	2	-3.5328	0.92017	0.91998	0.999988	17441	0	-3.5328
TRIQK	4	0.59513	0.68992	1	12918	1	-0.14861	0.92027	0.92008	0.999988	17442	0	-0.14861
GOLIM4	4	0.32562	0.47927	1	8981	2	-0.51131	0.92036	0.92016	0.999988	17443	0	-0.51131
IVL	4	0.2882	0.44363	1	8377	2	-0.4757	0.92037	0.92017	0.999988	17444	0	-0.4757
AREL1	4	0.37158	0.52344	1	9780	2	-0.44542	0.92049	0.92029	0.999988	17445	0	-0.44542
TSGA10	4	0.10723	0.22944	0.951962	4598	3	-0.61667	0.92051	0.92031	0.999988	17446	0	-0.61667
RPE65	4	0.051403	0.1282	0.89373	2734	3	-1.6365	0.92054	0.92033	0.999988	17447	0	-1.6365
RNF31	4	0.61711	0.70006	1	13119	1	-0.013234	0.92055	0.92035	0.999988	17448	0	-0.013234
ZNF827	4	0.037071	0.10056	0.881382	2172	3	-0.91219	0.92072	0.92052	0.999988	17449	0	-0.91219
GLIS2	4	0.093979	0.20626	0.934587	4204	2	-1.1217	0.92078	0.92058	0.999988	17450	0	-1.1217
ABCB8	4	0.088076	0.19574	0.92988	4007	2	-1.0149	0.9209	0.92069	0.999988	17451	0	-1.0149
MAGEB2	4	0.1761	0.3372	0.989077	6501	2	-0.43549	0.92095	0.92075	0.999988	17452	0	-0.43549
SERPINC1	4	0.41714	0.56734	1	10563	2	-0.3227	0.92097	0.92077	0.999988	17453	0	-0.3227
HID1	4	0.20692	0.36651	0.995811	7006	2	-0.31451	0.92098	0.92078	0.999988	17454	0	-0.31451
PRR5L	4	0.09542	0.20882	0.936437	4252	3	-0.75135	0.921	0.9208	0.999988	17455	0	-0.75135
RIN3	4	0.27088	0.42715	1	8081	2	-0.60503	0.92101	0.92081	0.999988	17456	0	-0.60503
ZNF565	4	0.23484	0.39306	1	7484	1	-0.13132	0.92113	0.92094	0.999988	17457	0	-0.13132
MDH1B	4	0.90019	0.89982	1	17022	0	-0.053024	0.92125	0.92106	0.999988	17458	0	-0.053024
DUSP10	4	0.068767	0.16074	0.918711	3337	3	-1.569	0.92131	0.92111	0.999988	17459	0	-1.569
GNE	4	0.10892	0.23233	0.953355	4645	2	-0.75133	0.92134	0.92115	0.999988	17460	0	-0.75133
TIMM23	4	0.082508	0.18581	0.928799	3785	3	-2.5716	0.92134	0.92115	0.999988	17461	0	-2.5716
TMEM87A	4	0.43338	0.58304	1	10837	2	-0.30117	0.92136	0.92116	0.999988	17462	0	-0.30117
ARID1B	4	0.092819	0.20426	0.934053	4164	2	-2.1816	0.92146	0.92127	0.999988	17463	0	-2.1816
MAN2B2	4	0.088605	0.19672	0.93033	4025	3	-0.54386	0.9215	0.9213	0.999988	17464	0	-0.54386
GIMAP8	4	0.0069015	0.023725	0.794324	569	3	-3.8455	0.92154	0.92134	0.999988	17465	0	-3.8455
NUAK2	4	0.43857	0.58794	1	10936	2	-0.27143	0.92155	0.92135	0.999988	17466	0	-0.27143
FAM229B	4	0.16372	0.32321	0.98581	6255	2	-0.57237	0.92157	0.92138	0.999988	17467	0	-0.57237
MLLT3	4	0.16235	0.32104	0.984868	6217	3	-0.46048	0.92159	0.9214	0.999988	17468	0	-0.46048
CRTAP	4	0.16112	0.31906	0.984644	6178	3	-0.43201	0.92161	0.92141	0.999988	17469	0	-0.43201
PHIP	4	0.079901	0.18109	0.928799	3695	2	-0.38239	0.92163	0.92143	0.999988	17470	0	-0.38239
SNAPC1	4	0.045145	0.11623	0.882689	2511	3	-1.1358	0.92166	0.92146	0.999988	17471	0	-1.1358
AGBL1	4	0.15716	0.3128	0.984129	6065	3	-0.57048	0.92167	0.92148	0.999988	17472	0	-0.57048
OR2V2	4	0.057371	0.13948	0.903825	2947	1	-0.15572	0.92169	0.92149	0.999988	17473	0	-0.15572
C7orf66	4	0.15962	0.31666	0.984509	6138	3	-0.30219	0.92174	0.92155	0.999988	17474	0	-0.30219
MTA1	4	0.14253	0.28899	0.97825	5626	2	-0.91778	0.92178	0.92159	0.999988	17475	0	-0.91778
IL31RA	4	0.14531	0.29359	0.97825	5721	2	-0.31065	0.92182	0.92162	0.999988	17476	0	-0.31065
EIF2S2	4	0.033655	0.093803	0.881172	2025	3	-3.0369	0.92205	0.92186	0.999988	17477	0	-3.0369
STARD3NL	4	0.43484	0.58439	1	10865	2	-0.27154	0.92211	0.92193	0.999988	17478	0	-0.27154
SLC10A3	4	0.049559	0.12463	0.891128	2670	3	-1.12	0.92213	0.92195	0.999988	17479	0	-1.12
ABHD17C	4	0.46725	0.61554	1	11451	2	-0.13157	0.92222	0.92206	0.999988	17480	0	-0.13157
SSR1	4	0.2183	0.37737	0.998039	7216	2	-0.54559	0.92227	0.92211	0.999988	17481	0	-0.54559
SPAG9	4	0.14234	0.28867	0.97825	5622	3	-0.69249	0.92247	0.92231	0.999988	17482	0	-0.69249
TANC2	4	0.32958	0.4831	1	9049	1	-0.13659	0.92252	0.92237	0.999988	17483	0	-0.13659
PROZ	4	0.020839	0.066283	0.876135	1442	3	-0.87076	0.92272	0.92258	0.999988	17484	0	-0.87076
GOLGA8B	4	0.018622	0.059847	0.876135	1294	3	-3.6241	0.92274	0.9226	0.999988	17485	0	-3.6241
PPP1R1A	4	0.083506	0.18762	0.928799	3825	2	-1.2886	0.92281	0.92267	0.999988	17486	0	-1.2886
CXorf36	4	0.26284	0.41952	1	7946	2	-0.51103	0.92284	0.9227	0.999988	17487	0	-0.51103
COMMD3-BMI1	4	0.80933	0.81479	1	15373	1	-0.17355	0.92289	0.92276	0.999988	17488	0	-0.17355
CHD7	4	0.34794	0.50072	1	9390	2	-0.47053	0.92291	0.92277	0.999988	17489	0	-0.47053
PTPRN	4	0.00025119	0.00093167	0.578676	29	3	-5.6548	0.92298	0.92285	0.999988	17490	0	-5.6548
UMODL1	4	0.0018869	0.0067973	0.635353	203	3	-3.866	0.92303	0.92291	0.999988	17491	0	-3.866
CMTM2	4	0.26454	0.42119	1	7979	2	-0.44414	0.92305	0.92292	0.999988	17492	0	-0.44414
PIGK	4	0.024431	0.075416	0.877276	1630	2	-2.5218	0.92308	0.92295	0.999988	17493	0	-2.5218
KCNK3	4	0.10013	0.21707	0.942163	4388	2	-0.6836	0.9231	0.92297	0.999988	17494	0	-0.6836
GPR183	4	0.13006	0.26825	0.96974	5273	3	-0.49741	0.92312	0.92298	0.999988	17495	0	-0.49741
NPTX1	4	0.36402	0.51613	1	9667	1	-0.0027164	0.92323	0.92309	0.999988	17496	0	-0.0027164
DZIP3	4	0.2752	0.43132	1	8158	2	-0.55022	0.92325	0.92311	0.999988	17497	0	-0.55022
CYTH1	4	0.14507	0.2932	0.97825	5709	3	-0.52439	0.92326	0.92312	0.999988	17498	0	-0.52439
SMTNL1	4	0.079432	0.18028	0.928799	3679	3	-0.77418	0.92338	0.92323	0.999988	17499	0	-0.77418
LRRIQ1	4	0.51318	0.65549	1	12255	1	-0.041144	0.92342	0.92328	0.999988	17500	0	-0.041144
LHX2	4	0.28117	0.43699	1	8256	2	-0.58333	0.92358	0.92344	0.999988	17501	0	-0.58333
LPCAT4	4	0.067295	0.15801	0.916214	3287	3	-0.64578	0.92368	0.92355	0.999988	17502	0	-0.64578
CDK4	4	0.071548	0.16589	0.922777	3430	2	-2.2677	0.92371	0.92358	0.999988	17503	0	-2.2677
AMY1C	4	0.054073	0.13335	0.89979	2828	3	-2.6972	0.92372	0.92359	0.999988	17504	0	-2.6972
PCMTD1	4	0.156	0.3109	0.984129	6022	3	-0.37308	0.92375	0.92362	0.999988	17505	0	-0.37308
PRR32	4	0.023992	0.074523	0.877276	1610	2	-0.4362	0.92377	0.92364	0.999988	17506	0	-0.4362
CHRM3	4	0.15542	0.30997	0.984129	6004	2	-0.66421	0.92382	0.92368	0.999988	17507	0	-0.66421
CSF1R	4	0.01113	0.037127	0.837212	842	3	-3.4571	0.92387	0.92373	0.999988	17508	0	-3.4571
TARS2	4	0.41756	0.56775	1	10573	2	-0.42707	0.92388	0.92374	0.999988	17509	0	-0.42707
SSX5	4	0.054718	0.13454	0.901339	2850	3	-2.8903	0.92392	0.92378	0.999988	17510	0	-2.8903
CT55	4	0.00023732	0.00088919	0.578676	27	3	-3.7172	0.92397	0.92383	0.999988	17511	0	-3.7172
CYP2A7	4	0.68289	0.73299	1	13744	1	-0.27895	0.924	0.92386	0.999988	17512	0	-0.27895
C3orf70	4	0.049191	0.1239	0.890939	2655	2	-2.782	0.92409	0.92392	0.999988	17513	0	-2.782
SPTSSB	4	0.88391	0.88349	1	16712	0	-0.21188	0.9241	0.92393	0.999988	17514	0	-0.21188
EPS15L1	4	0.41355	0.56389	1	10494	2	-0.38316	0.92411	0.92395	0.999988	17515	0	-0.38316
SLC35G2	4	0.0075569	0.025875	0.7998	616	3	-1.4782	0.92413	0.92396	0.999988	17516	0	-1.4782
NMUR2	4	0.11092	0.23582	0.955922	4703	3	-0.88733	0.92413	0.92397	0.999988	17517	0	-0.88733
MGST1	4	0.063166	0.1503	0.911088	3141	3	-0.77586	0.92419	0.92403	0.999988	17518	0	-0.77586
PYURF	4	0.29872	0.45357	1	8558	2	-0.57537	0.92422	0.92406	0.999988	17519	0	-0.57537
GPR63	4	0.029813	0.086138	0.879667	1861	3	-1.5055	0.92434	0.92416	0.999988	17520	0	-1.5055
PCNX	4	0.097474	0.21247	0.940812	4304	3	-0.91763	0.92438	0.92421	0.999988	17521	0	-0.91763
ST7	4	0.4798	0.62761	1	11688	2	-0.37384	0.92444	0.92425	0.999988	17522	0	-0.37384
CAPNS2	4	0.083649	0.18789	0.928799	3831	1	0.0089675	0.92445	0.92427	0.999988	17523	0	0.0089675
MYL9	4	0.45773	0.60641	1	11293	2	-0.37468	0.92447	0.92429	0.999988	17524	0	-0.37468
CHRDL1	4	0.003975	0.014019	0.708623	370	3	-3.8324	0.92448	0.9243	0.999988	17525	0	-3.8324
HFE	4	0.71294	0.74967	1	14070	1	-0.053506	0.9245	0.92431	0.999988	17526	0	-0.053506
NPNT	4	0.040068	0.10645	0.882052	2298	3	-1.0159	0.92452	0.92433	0.999988	17527	0	-1.0159
SEMA4B	4	0.079823	0.18096	0.928799	3691	3	-0.80781	0.92454	0.92435	0.999988	17528	0	-0.80781
TBRG1	4	0.051397	0.12819	0.89373	2732	3	-0.52352	0.92468	0.92449	0.999988	17529	0	-0.52352
ARNTL	4	0.78446	0.79603	1	14977	1	-0.18938	0.9247	0.92451	0.999988	17530	0	-0.18938
MRPS35	4	0.11051	0.23509	0.955922	4685	1	-0.0077528	0.92479	0.9246	0.999988	17531	0	-0.0077528
GP5	4	0.05213	0.1296	0.89373	2758	2	-1.2203	0.92486	0.92467	0.999988	17532	0	-1.2203
GIMAP1-GIMAP5	4	0.040809	0.10787	0.882367	2330	3	-1.336	0.925	0.9248	0.999988	17533	0	-1.336
RNGTT	4	0.16349	0.32284	0.98538	6251	3	-1.6764	0.92503	0.92482	0.999988	17534	0	-1.6764
F10	4	0.53945	0.66595	1	12440	1	-0.23888	0.92505	0.92485	0.999988	17535	0	-0.23888
SEC23A	4	0.13706	0.28002	0.974372	5480	3	-0.58607	0.92506	0.92486	0.999988	17536	0	-0.58607
TSHZ3	4	0.06896	0.16109	0.918803	3346	3	-0.74109	0.92507	0.92487	0.999988	17537	0	-0.74109
FERD3L	4	0.79783	0.80595	1	15185	1	-0.24811	0.9251	0.9249	0.999988	17538	0	-0.24811
C11orf57	4	0.0071928	0.02468	0.794324	589	3	-5.6285	0.92511	0.92491	0.999988	17539	0	-5.6285
SULT4A1	4	0.083665	0.18792	0.928799	3832	3	-0.66399	0.92512	0.92491	0.999988	17540	0	-0.66399
CDKL5	4	0.11376	0.2407	0.955961	4797	2	-0.69951	0.92512	0.92492	0.999988	17541	0	-0.69951
PAPOLB	4	0.03171	0.089934	0.879667	1943	3	-0.75265	0.92514	0.92493	0.999988	17542	0	-0.75265
LRRC27	4	0.33595	0.48914	1	9167	2	-0.30338	0.9252	0.925	0.999988	17543	0	-0.30338
OR5F1	4	0.13266	0.27267	0.972591	5351	2	-0.37315	0.92521	0.925	0.999988	17544	0	-0.37315
KDELC2	4	0.3589	0.51127	1	9590	2	-0.48813	0.92525	0.92504	0.999988	17545	0	-0.48813
GHR	4	0.30989	0.46427	1	8720	1	-0.018813	0.92526	0.92505	0.999988	17546	0	-0.018813
RLF	4	0.040358	0.10701	0.882052	2311	3	-1.1926	0.92527	0.92506	0.999988	17547	0	-1.1926
SPATA33	4	0.015301	0.049924	0.864927	1092	3	-3.4699	0.92535	0.92514	0.999988	17548	0	-3.4699
C19orf18	4	0.039868	0.10605	0.882052	2287	3	-3.1412	0.92542	0.92522	0.999988	17549	0	-3.1412
GDNF-AS1	4	0.16989	0.33121	0.988296	6388	2	-0.83635	0.92552	0.92532	0.999988	17550	0	-0.83635
LGALS16	4	0.095812	0.20952	0.937286	4262	3	-1.0359	0.92559	0.92539	0.999988	17551	0	-1.0359
PHF10	4	0.49941	0.64643	1	12070	2	-0.29149	0.92563	0.92544	0.999988	17552	0	-0.29149
ZNF284	4	0.010877	0.036318	0.833341	828	3	-1.7623	0.92575	0.92555	0.999988	17553	0	-1.7623
ZNF138	4	0.23557	0.39375	1	7498	2	-0.53746	0.92585	0.92566	0.999988	17554	0	-0.53746
PTCHD4	4	0.20194	0.36171	0.995663	6924	2	-0.66323	0.92586	0.92567	0.999988	17555	0	-0.66323
PTGR1	4	0.059248	0.14303	0.905483	3016	3	-1.2555	0.9259	0.92571	0.999988	17556	0	-1.2555
MOB3C	4	0.14276	0.2894	0.97825	5632	3	-0.67308	0.92596	0.92578	0.999988	17557	0	-0.67308
C1orf186	4	0.068538	0.16029	0.918711	3330	2	-0.33551	0.92599	0.92581	0.999988	17558	0	-0.33551
SCAMP3	4	0.87056	0.87014	1	16458	0	-0.21343	0.926	0.92582	0.999988	17559	0	-0.21343
COMMD6	4	0.078937	0.17937	0.928799	3660	3	-0.75154	0.92609	0.92591	0.999988	17560	0	-0.75154
GPX5	4	0.15933	0.31619	0.984509	6118	3	-0.42729	0.92611	0.92592	0.999988	17561	0	-0.42729
HS6ST1	4	0.3332	0.48652	1	9111	2	-0.27869	0.92617	0.92599	0.999988	17562	0	-0.27869
OR4L1	4	0.010917	0.036446	0.833341	830	3	-1.0241	0.9262	0.92602	0.999988	17563	0	-1.0241
SPINT2	4	0.12339	0.25704	0.961452	5103	3	-0.65947	0.92634	0.92614	0.999988	17564	0	-0.65947
TRPV2	4	0.11812	0.24804	0.955961	4945	3	-0.48526	0.92637	0.92617	0.999988	17565	0	-0.48526
DUSP3	4	0.12557	0.26074	0.962999	5164	3	-0.92908	0.92652	0.92631	0.999988	17566	0	-0.92908
SIGLEC6	4	0.07604	0.17411	0.928498	3572	2	-2.4637	0.92654	0.92634	0.999988	17567	0	-2.4637
RGPD2	4	0.27899	0.4349	1	8220	2	-0.68681	0.92662	0.92641	0.999988	17568	0	-0.68681
CACHD1	4	0.14276	0.28938	0.97825	5631	2	-0.48806	0.92663	0.92642	0.999988	17569	0	-0.48806
CARD8	4	0.12894	0.26638	0.968825	5245	3	-0.63913	0.92667	0.92646	0.999988	17570	0	-0.63913
NUP50	4	0.17659	0.33766	0.989077	6514	2	-0.58961	0.92694	0.92674	0.999988	17571	0	-0.58961
SPINK8	4	0.74046	0.76641	1	14423	1	-0.082283	0.92695	0.92674	0.999988	17572	0	-0.082283
GNAT1	4	0.008673	0.029408	0.815797	688	1	-0.19387	0.92697	0.92676	0.999988	17573	0	-0.19387
RBP7	4	0.027506	0.081569	0.879667	1746	2	-1.247	0.92699	0.92678	0.999988	17574	0	-1.247
GORAB	4	0.93101	0.93077	1	17641	0	0.0080534	0.92704	0.92683	0.999988	17575	0	0.0080534
PKD2L1	4	0.021816	0.069116	0.877276	1494	3	-1.2532	0.92707	0.92686	0.999988	17576	0	-1.2532
JPH4	4	0.35755	0.50993	1	9565	2	-0.54191	0.9271	0.92689	0.999988	17577	0	-0.54191
ZNF606	4	0.1101	0.23438	0.955678	4677	2	-0.35901	0.92731	0.92709	0.999988	17578	0	-0.35901
CRTAC1	4	0.20526	0.36486	0.995811	6985	2	-0.59438	0.9274	0.92718	0.999988	17579	0	-0.59438
ZC3H7A	4	0.080046	0.18134	0.928799	3701	3	-2.4276	0.9275	0.92727	0.999988	17580	0	-2.4276
ZNF667	4	0.18421	0.3449	0.990916	6634	2	-0.46405	0.92756	0.92733	0.999988	17581	0	-0.46405
NFAM1	4	0.46753	0.6158	1	11457	2	-0.31471	0.92761	0.92739	0.999988	17582	0	-0.31471
COLCA2	4	0.35349	0.50609	1	9489	2	-0.37641	0.92762	0.92739	0.999988	17583	0	-0.37641
EFCAB7	4	0.021512	0.068224	0.877276	1482	3	-0.54825	0.92773	0.92751	0.999988	17584	0	-0.54825
TAGLN2	4	0.15002	0.30118	0.980983	5857	2	-0.28302	0.92781	0.92759	0.999988	17585	0	-0.28302
DPCD	4	0.13245	0.27231	0.97191	5348	3	-0.66076	0.92794	0.92771	0.999988	17586	0	-0.66076
KLHL14	4	0.16627	0.32729	0.987309	6326	3	-0.44359	0.92794	0.92772	0.999988	17587	0	-0.44359
DOCK9	4	0.27782	0.43379	1	8204	2	-0.30179	0.92802	0.9278	0.999988	17588	0	-0.30179
CTRB1	4	0.26742	0.4239	1	8026	2	-0.4932	0.92807	0.92785	0.999988	17589	0	-0.4932
RBBP7	4	0.025901	0.078387	0.879667	1682	3	-1.0401	0.92809	0.92787	0.999988	17590	0	-1.0401
SLURP1	4	0.038277	0.10296	0.881382	2214	3	-0.88236	0.92822	0.92801	0.999988	17591	0	-0.88236
XAGE1E	4	0.15675	0.31212	0.984129	6050	2	-0.75558	0.92829	0.92809	0.999988	17592	0	-0.75558
ATP5F1	4	0.27135	0.42761	1	8093	2	-0.65236	0.9283	0.92809	0.999988	17593	0	-0.65236
LRP8	4	0.10665	0.22843	0.951056	4579	2	-0.68456	0.92832	0.92811	0.999988	17594	0	-0.68456
MYBPC3	4	0.35521	0.50767	1	9520	1	-0.17537	0.92842	0.92823	0.999988	17595	0	-0.17537
MYBPH	4	0.046384	0.11859	0.882735	2558	3	-1.2409	0.92848	0.92829	0.999988	17596	0	-1.2409
GOLGA6L4	4	0.0040758	0.014365	0.708623	383	3	-5.9952	0.92855	0.92835	0.999988	17597	0	-5.9952
DSG2	4	0.47657	0.62451	1	11629	2	-0.24464	0.9286	0.9284	0.999988	17598	0	-0.24464
AGO3	4	0.81163	0.81662	1	15410	1	-0.22	0.92861	0.92841	0.999988	17599	0	-0.22
WDR93	4	0.44603	0.59512	1	11080	1	-0.016047	0.92864	0.92843	0.999988	17600	0	-0.016047
LRP6	4	0.0067389	0.023231	0.793952	559	2	-0.50507	0.9287	0.9285	0.999988	17601	0	-0.50507
STK4	4	0.092084	0.20292	0.933056	4143	3	-0.9533	0.92876	0.92856	0.999988	17602	0	-0.9533
PTPN4	4	0.46992	0.61809	1	11507	2	-0.16995	0.92881	0.92862	0.999988	17603	0	-0.16995
RAPGEF1	4	0.54252	0.66718	1	12463	1	-0.23432	0.92883	0.92864	0.999988	17604	0	-0.23432
UGT1A7	4	0.23606	0.39422	1	7504	2	-0.47754	0.92885	0.92865	0.999988	17605	0	-0.47754
CTAGE1	4	0.072714	0.16801	0.924378	3467	2	-2.2171	0.92889	0.9287	0.999988	17606	0	-2.2171
PPID	4	0.86634	0.8659	1	16378	0	-0.077099	0.92895	0.92875	0.999988	17607	0	-0.077099
PTPN18	4	0.039899	0.10611	0.882052	2288	3	-1.3584	0.92896	0.92877	0.999988	17608	0	-1.3584
CBR3	4	0.21436	0.37367	0.996376	7157	2	-0.25062	0.92915	0.92895	0.999988	17609	0	-0.25062
TUBB8	4	0.020741	0.066	0.876135	1434	3	-4.5509	0.92916	0.92895	0.999988	17610	0	-4.5509
OSBP2	4	0.27506	0.43119	1	8154	2	-0.2497	0.92916	0.92896	0.999988	17611	0	-0.2497
CCDC114	4	0.73787	0.7648	1	14388	1	-0.25617	0.92919	0.92898	0.999988	17612	0	-0.25617
CST11	4	0.059461	0.14344	0.905483	3025	3	-1.3616	0.92926	0.92905	0.999988	17613	0	-1.3616
FAM3C	4	0.088218	0.19601	0.93033	4011	3	-1.3928	0.92933	0.92912	0.999988	17614	0	-1.3928
SP2	4	0.029211	0.084943	0.879667	1827	2	-2.9035	0.92937	0.92916	0.999988	17615	0	-2.9035
TXN2	4	0.0055069	0.019188	0.74389	490	3	-5.5633	0.9294	0.9292	0.999988	17616	0	-5.5633
CACNG4	4	0.0043664	0.015342	0.718683	405	3	-6.0861	0.92942	0.92922	0.999988	17617	0	-6.0861
CMPK1	4	0.20147	0.36126	0.995663	6915	2	-1.201	0.92943	0.92922	0.999988	17618	0	-1.201
HOXB3	4	0.4698	0.61798	1	11503	2	-0.33511	0.92944	0.92923	0.999988	17619	0	-0.33511
SV2C	4	0.098028	0.21339	0.940812	4318	3	-0.61758	0.9296	0.92939	0.999988	17620	0	-0.61758
MAGI2	4	0.49718	0.64431	1	12031	2	-0.18681	0.92962	0.92942	0.999988	17621	0	-0.18681
INO80D	4	0.14285	0.28952	0.97825	5633	3	-0.64776	0.92971	0.9295	0.999988	17622	0	-0.64776
SSBP2	4	0.029608	0.085707	0.879667	1852	3	-0.6275	0.92974	0.92954	0.999988	17623	0	-0.6275
KIAA1210	4	0.12504	0.25981	0.962999	5148	3	-0.76959	0.92977	0.92956	0.999988	17624	0	-0.76959
KCTD7	4	0.29697	0.45188	1	8532	2	-0.5649	0.92981	0.9296	0.999988	17625	0	-0.5649
TMEM254	4	0.091298	0.20156	0.932595	4114	3	-0.9872	0.92982	0.92961	0.999988	17626	0	-0.9872
NPHP1	4	0.050108	0.12568	0.892664	2686	2	-0.36125	0.92983	0.92962	0.999988	17627	0	-0.36125
INTS12	4	0.11814	0.24809	0.955961	4946	3	-1.0326	0.92989	0.92968	0.999988	17628	0	-1.0326
NSUN3	4	0.12885	0.26623	0.968493	5244	3	-0.65494	0.92993	0.92971	0.999988	17629	0	-0.65494
CCNG1	4	0.1704	0.3317	0.988296	6398	2	-0.88827	0.93004	0.92982	0.999988	17630	0	-0.88827
SLC43A2	4	0.83819	0.8388	1	15852	1	-0.069397	0.93005	0.92983	0.999988	17631	0	-0.069397
MAP3K2	4	0.092041	0.20284	0.933056	4140	2	-0.75412	0.93006	0.92985	0.999988	17632	0	-0.75412
FES	4	0.072086	0.16686	0.923042	3450	3	-1.408	0.93014	0.92992	0.999988	17633	0	-1.408
ERMAP	3	0.10193	0.19457	0.929661	4442	2	-0.7186	0.93016	0.93027	0.999988	17634	0	-0.7186
SCGB2B2	4	0.12088	0.2528	0.95934	5028	3	-0.71629	0.93019	0.92997	0.999988	17635	0	-0.71629
L1TD1	4	0.0026525	0.0094449	0.673581	266	2	-0.30494	0.93021	0.93	0.999988	17636	0	-0.30494
SEC62	4	0.13113	0.27006	0.96974	5304	3	-0.80632	0.9303	0.93009	0.999988	17637	0	-0.80632
QSOX2	4	0.1944	0.35454	0.993796	6803	2	-0.45284	0.93039	0.93017	0.999988	17638	0	-0.45284
HPSE2	4	0.34089	0.49393	1	9264	2	-0.1572	0.93044	0.93022	0.999988	17639	0	-0.1572
BBS1	4	0.26722	0.42371	1	8025	2	-0.66631	0.9306	0.93038	0.999988	17640	0	-0.66631
C15orf54	4	0.12244	0.25542	0.960247	5078	3	-0.60971	0.93064	0.93041	0.999988	17641	0	-0.60971
ZNF10	4	0.31332	0.46757	1	8772	2	-0.38131	0.93065	0.93042	0.999988	17642	0	-0.38131
IL5	4	0.51813	0.65747	1	12280	1	-0.15731	0.93071	0.93047	0.999988	17643	0	-0.15731
GADD45GIP1	4	0.025756	0.078091	0.879667	1678	2	-3.04	0.93073	0.93049	0.999988	17644	0	-3.04
TMEM106A	4	0.32151	0.47528	1	8910	2	-0.26825	0.93084	0.93059	0.999988	17645	0	-0.26825
TMEM39B	4	0.39436	0.54537	1	10159	2	-0.47195	0.93085	0.9306	0.999988	17646	0	-0.47195
STAT3	4	0.031611	0.089743	0.879667	1940	3	-0.84378	0.93085	0.93061	0.999988	17647	0	-0.84378
PNPLA7	4	0.11622	0.24481	0.955961	4877	2	-0.64733	0.93089	0.93065	0.999988	17648	0	-0.64733
EFCAB5	4	0.45941	0.60801	1	11326	2	-0.21367	0.93089	0.93065	0.999988	17649	0	-0.21367
CCDC132	4	0.3177	0.47171	1	8848	2	-0.3222	0.9309	0.93066	0.999988	17650	0	-0.3222
MFSD2A	4	0.25355	0.41081	1	7792	2	-0.51598	0.93094	0.93071	0.999988	17651	0	-0.51598
MID2	4	0.30505	0.45961	1	8645	2	-0.31679	0.93104	0.9308	0.999988	17652	0	-0.31679
HAUS8	4	0.044846	0.1157	0.882689	2491	3	-3.3334	0.93107	0.93083	0.999988	17653	0	-3.3334
VPS9D1	4	0.24713	0.40466	1	7683	2	-0.83228	0.93109	0.93085	0.999988	17654	0	-0.83228
ZCCHC2	4	0.021236	0.067446	0.876941	1467	2	-3.1492	0.9311	0.93087	0.999988	17655	0	-3.1492
RRM1	4	0.085243	0.1907	0.928799	3900	3	-2.6615	0.9311	0.93087	0.999988	17656	0	-2.6615
RP9	4	0.044371	0.1148	0.882689	2462	3	-1.5136	0.9313	0.93108	0.999988	17657	0	-1.5136
RGAG1	4	0.032555	0.091609	0.881172	1984	3	-1.2097	0.9313	0.93108	0.999988	17658	0	-1.2097
RWDD4	4	0.067577	0.15854	0.917262	3294	2	-2.2912	0.93131	0.93109	0.999988	17659	0	-2.2912
CLIP4	4	0.12719	0.2634	0.966159	5202	3	-0.83946	0.93139	0.93118	0.999988	17660	0	-0.83946
MGAT5	4	0.10422	0.22416	0.948362	4507	3	-0.84447	0.93141	0.9312	0.999988	17661	0	-0.84447
2022-03-08	4	0.044556	0.11514	0.882689	2472	2	-1.0217	0.93146	0.93124	0.999988	17662	0	-1.0217
TAS1R3	4	0.09059	0.20027	0.931094	4095	3	-0.84956	0.93167	0.93144	0.999988	17663	0	-0.84956
IFNK	4	0.30993	0.46431	1	8721	2	-0.30044	0.9317	0.93147	0.999988	17664	0	-0.30044
ADHFE1	4	0.20224	0.36201	0.995663	6932	2	-0.73386	0.93177	0.93153	0.999988	17665	0	-0.73386
POU5F1B	4	0.15852	0.31494	0.984509	6098	3	-0.56908	0.93184	0.9316	0.999988	17666	0	-0.56908
XKR6	4	0.47948	0.6273	1	11685	2	-0.24843	0.93186	0.93162	0.999988	17667	0	-0.24843
POSTN	4	0.0049949	0.017472	0.741183	448	2	-3.2575	0.93196	0.93172	0.999988	17668	0	-3.2575
LXN	4	0.20675	0.36635	0.995811	7004	2	-0.49173	0.93199	0.93176	0.999988	17669	0	-0.49173
IQCD	4	0.40022	0.55107	1	10272	2	-0.32102	0.93201	0.93177	0.999988	17670	0	-0.32102
TMIGD3	4	0.73637	0.76383	1	14367	1	-0.084712	0.93205	0.93181	0.999988	17671	0	-0.084712
NTN4	4	0.70023	0.74245	1	13932	1	-0.11036	0.93207	0.93184	0.999988	17672	0	-0.11036
NOTCH2NL	3	0.48809	0.56081	1	11860	1	-0.34888	0.93208	0.9322	0.999988	17673	0	-0.34888
FRMD7	4	0.21166	0.37107	0.995811	7103	2	-0.27708	0.93215	0.93191	0.999988	17674	0	-0.27708
OR4K17	4	0.47721	0.62511	1	11645	2	-0.26897	0.93215	0.93192	0.999988	17675	0	-0.26897
FUZ	4	0.029189	0.0849	0.879667	1826	3	-1.553	0.93218	0.93195	0.999988	17676	0	-1.553
HNRNPLL	4	0.4522	0.60108	1	11189	2	-0.33299	0.93225	0.93201	0.999988	17677	0	-0.33299
CNR1	4	0.43818	0.58759	1	10930	2	-0.3539	0.93235	0.93213	0.999988	17678	0	-0.3539
AFAP1	4	0.12142	0.25373	0.959371	5047	3	-0.58811	0.93239	0.93217	0.999988	17679	0	-0.58811
PCDHGB4	4	0.47284	0.62091	1	11562	2	-0.42329	0.93248	0.93225	0.999988	17680	0	-0.42329
USP33	4	0.31541	0.46953	1	8804	1	-0.0082625	0.93251	0.93228	0.999988	17681	0	-0.0082625
MRPL51	4	0.1149	0.24262	0.955961	4837	1	-0.024559	0.93253	0.9323	0.999988	17682	0	-0.024559
USP1	4	0.24991	0.40728	1	7724	1	-0.27411	0.93255	0.93233	0.999988	17683	0	-0.27411
TRIM44	4	0.38553	0.53685	1	10010	1	-0.18216	0.93256	0.93234	0.999988	17684	0	-0.18216
SCGB1A1	4	0.06537	0.15447	0.914336	3225	3	-0.73191	0.93257	0.93234	0.999988	17685	0	-0.73191
SPINK13	4	0.034889	0.096254	0.881172	2073	2	-2.5214	0.9326	0.93238	0.999988	17686	0	-2.5214
RHPN2	4	0.031046	0.088603	0.879667	1916	2	-0.71086	0.93268	0.93246	0.999988	17687	0	-0.71086
ACVR1	4	0.49959	0.6466	1	12073	1	-0.10651	0.93269	0.93247	0.999988	17688	0	-0.10651
HMGA2	4	0.063639	0.15121	0.911088	3159	3	-0.91132	0.93271	0.93249	0.999988	17689	0	-0.91132
SLC35A1	4	0.65769	0.7198	1	13490	1	-0.13469	0.93273	0.93251	0.999988	17690	0	-0.13469
ZNF557	4	0.13925	0.28366	0.976482	5538	3	-0.46042	0.93275	0.93253	0.999988	17691	0	-0.46042
SPNS2	4	0.50395	0.65076	1	12150	2	-0.17998	0.93277	0.93256	0.999988	17692	0	-0.17998
CSGALNACT2	4	0.14381	0.29113	0.97825	5665	3	-0.86153	0.93278	0.93256	0.999988	17693	0	-0.86153
FAM20A	4	0.43292	0.5826	1	10830	2	-0.46553	0.9328	0.93259	0.999988	17694	0	-0.46553
C20orf202	4	0.10537	0.22624	0.949236	4546	3	-1.2567	0.93287	0.93266	0.999988	17695	0	-1.2567
SLC2A1	4	0.14306	0.28988	0.97825	5640	3	-0.66203	0.93289	0.93268	0.999988	17696	0	-0.66203
KIAA2026	4	0.039805	0.10592	0.882052	2284	2	-2.7983	0.9329	0.9327	0.999988	17697	0	-2.7983
MRPS21	4	0.043593	0.11329	0.882689	2435	3	-2.6328	0.93293	0.93273	0.999988	17698	0	-2.6328
ORM2	4	0.031944	0.090378	0.879667	1949	3	-0.60564	0.93296	0.93276	0.999988	17699	0	-0.60564
AK8	4	0.056727	0.1383	0.903825	2916	3	-2.4883	0.93302	0.93281	0.999988	17700	0	-2.4883
AUH	4	0.44039	0.58972	1	10974	2	-0.24399	0.93305	0.93284	0.999988	17701	0	-0.24399
CABLES2	4	0.022158	0.070092	0.877276	1516	2	-0.81445	0.93312	0.93292	0.999988	17702	0	-0.81445
MAGEB3	4	0.17015	0.33146	0.988296	6391	2	-0.64804	0.93316	0.93296	0.999988	17703	0	-0.64804
SH3BGRL	4	0.12312	0.25659	0.961452	5094	3	-0.69029	0.93317	0.93298	0.999988	17704	0	-0.69029
PAK6	4	0.40929	0.55982	1	10420	2	-0.52134	0.93318	0.933	0.999988	17705	0	-0.52134
SMC1B	4	0.4608	0.60935	1	11344	2	-0.2792	0.93338	0.93319	0.999988	17706	0	-0.2792
OR1E1	4	0.14977	0.30078	0.980901	5848	3	-0.53177	0.93345	0.93328	0.999988	17707	0	-0.53177
RBP2	4	0.047677	0.12106	0.88551	2607	2	-0.73328	0.93348	0.9333	0.999988	17708	0	-0.73328
PIK3CG	4	0.0083507	0.028395	0.804551	669	3	-3.8571	0.93353	0.93335	0.999988	17709	0	-3.8571
TAC4	4	0.0050725	0.017741	0.742308	451	3	-4.8748	0.93355	0.93337	0.999988	17710	0	-4.8748
ACOT6	4	0.11451	0.24198	0.955961	4820	3	-0.40789	0.93358	0.9334	0.999988	17711	0	-0.40789
RAP2C	4	0.01062	0.035516	0.833341	813	3	-1.372	0.93362	0.93345	0.999988	17712	0	-1.372
NUDT13	4	0.33051	0.48398	1	9069	2	-0.44922	0.9337	0.93352	0.999988	17713	0	-0.44922
LNX1	4	0.32555	0.4792	1	8979	2	-0.28838	0.93375	0.93358	0.999988	17714	0	-0.28838
RPAP3	4	0.057355	0.13944	0.903825	2941	2	-3.0158	0.93384	0.93367	0.999988	17715	0	-3.0158
CYP8B1	4	0.1556	0.31023	0.984129	6012	2	-0.81953	0.93389	0.93373	0.999988	17716	0	-0.81953
WDR75	4	0.052337	0.12999	0.89373	2771	3	-3.9317	0.9339	0.93374	0.999988	17717	0	-3.9317
CD2BP2	4	0.61155	0.69744	1	13064	1	-0.30512	0.93394	0.93379	0.999988	17718	0	-0.30512
AP4M1	4	0.0023121	0.0083068	0.662067	238	3	-4.0904	0.93396	0.9338	0.999988	17719	0	-4.0904
AKR1A1	4	0.19092	0.35124	0.991184	6760	2	-0.36936	0.93402	0.93386	0.999988	17720	0	-0.36936
CHI3L1	4	0.40138	0.55219	1	10291	2	-0.15733	0.93403	0.93387	0.999988	17721	0	-0.15733
ZNF831	4	0.095576	0.20911	0.93708	4255	3	-0.90205	0.9341	0.93394	0.999988	17722	0	-0.90205
SCAI	4	0.21601	0.37521	0.997608	7177	2	-0.95838	0.93413	0.93397	0.999988	17723	0	-0.95838
SP100	4	0.16238	0.3211	0.984868	6218	3	-0.67154	0.93416	0.934	0.999988	17724	0	-0.67154
COMP	4	0.074902	0.17198	0.927777	3537	3	-0.97754	0.93419	0.93403	0.999988	17725	0	-0.97754
FABP4	4	0.15568	0.31037	0.984129	6015	2	-0.74636	0.93425	0.93411	0.999988	17726	0	-0.74636
RRP1B	4	0.12959	0.26748	0.96974	5258	3	-0.84343	0.93439	0.93425	0.999988	17727	0	-0.84343
CKLF-CMTM1	4	0.66622	0.72416	1	13569	1	-0.21465	0.9344	0.93426	0.999988	17728	0	-0.21465
KRTAP10-10	4	0.067615	0.15861	0.917262	3297	2	-0.3646	0.93442	0.93428	0.999988	17729	0	-0.3646
NEK11	4	0.058883	0.14232	0.905186	3003	3	-1.0031	0.93448	0.93434	0.999988	17730	0	-1.0031
CLPX	4	0.15952	0.3165	0.984509	6134	3	-0.37707	0.93458	0.93443	0.999988	17731	0	-0.37707
KRT39	4	0.047296	0.12031	0.884739	2593	3	-1.4639	0.93461	0.93447	0.999988	17732	0	-1.4639
S100A3	4	0.072728	0.16804	0.924378	3470	3	-0.63	0.93465	0.93452	0.999988	17733	0	-0.63
OR5B12	4	0.85776	0.85733	1	16201	1	-0.13267	0.93479	0.93465	0.999988	17734	0	-0.13267
PCCB	4	0.0197	0.062977	0.876135	1359	3	-1.0287	0.93489	0.93476	0.999988	17735	0	-1.0287
RASA1	4	0.15215	0.30467	0.983319	5911	3	-0.69828	0.93497	0.93485	0.999988	17736	0	-0.69828
ADIG	4	0.093412	0.20528	0.934437	4183	3	-1.3762	0.93501	0.93489	0.999988	17737	0	-1.3762
SETSIP	4	0.067996	0.15928	0.918537	3308	2	-0.81175	0.93502	0.93491	0.999988	17738	0	-0.81175
ZNF268	4	0.001498	0.0054183	0.634292	161	3	-1.4256	0.93504	0.93493	0.999988	17739	0	-1.4256
NDNF	4	0.00081468	0.0029779	0.590009	95	3	-1.2102	0.93514	0.93503	0.999988	17740	0	-1.2102
PDP2	4	0.026133	0.078825	0.879667	1691	3	-0.63132	0.93518	0.93506	0.999988	17741	0	-0.63132
LSM2	4	0.017485	0.056503	0.868123	1237	3	-4.1386	0.93527	0.93514	0.999988	17742	0	-4.1386
NCOA4	4	0.52331	0.65953	1	12321	1	-0.21984	0.93536	0.93524	0.999988	17743	0	-0.21984
NPFFR2	4	0.22015	0.37912	0.998039	7249	2	-0.36466	0.93554	0.93542	0.999988	17744	0	-0.36466
OR5B17	4	0.11366	0.24051	0.955961	4796	3	-0.60978	0.93562	0.9355	0.999988	17745	0	-0.60978
FAM46A	4	0.044226	0.11452	0.882689	2457	2	-0.56497	0.93564	0.93552	0.999988	17746	0	-0.56497
MSANTD2	4	0.13965	0.28428	0.976702	5552	3	-0.96958	0.93566	0.93555	0.999988	17747	0	-0.96958
KIAA1804	4	0.015654	0.050983	0.864927	1109	3	-0.80078	0.93571	0.9356	0.999988	17748	0	-0.80078
KISS1	4	0.44382	0.59301	1	11039	1	-0.42779	0.93572	0.9356	0.999988	17749	0	-0.42779
TFAP4	4	0.1683	0.32968	0.988296	6358	2	-0.91674	0.93573	0.93562	0.999988	17750	0	-0.91674
OR52E8	4	0.88717	0.88683	1	16778	0	-0.074025	0.9359	0.9358	0.999988	17751	0	-0.074025
OR6M1	4	0.0752	0.17252	0.928465	3545	1	-0.20955	0.93594	0.93583	0.999988	17752	0	-0.20955
CHD1L	4	0.24573	0.40333	1	7656	2	-0.69818	0.93598	0.93587	0.999988	17753	0	-0.69818
TMEM2	4	0.047282	0.12028	0.884739	2592	3	-1.3514	0.93598	0.93588	0.999988	17754	0	-1.3514
HEPACAM2	4	0.10454	0.22473	0.948362	4520	3	-0.60747	0.93609	0.93599	0.999988	17755	0	-0.60747
RPS8	2	0.063878	0.11246	0.882689	3171	2	-2.9302	0.93612	0.93606	0.999988	17756	0	-2.9302
IRX1	4	0.094507	0.20718	0.935021	4220	3	-0.94084	0.93618	0.93608	0.999988	17757	0	-0.94084
ADPRH	4	0.83714	0.83786	1	15833	1	-0.19661	0.93619	0.9361	0.999988	17758	0	-0.19661
KIF14	4	0.067911	0.15914	0.918537	3306	2	-1.3591	0.93623	0.93614	0.999988	17759	0	-1.3591
LONRF3	4	0.046916	0.11959	0.884739	2575	2	-2.7867	0.93623	0.93614	0.999988	17760	0	-2.7867
CCDC80	4	0.38621	0.53748	1	10023	2	-0.40258	0.93626	0.93618	0.999988	17761	0	-0.40258
GALNS	4	0.017834	0.057506	0.872186	1254	3	-1.4558	0.93628	0.93619	0.999988	17762	0	-1.4558
JMJD6	4	0.0040758	0.014365	0.708623	381	3	-5.7134	0.93629	0.9362	0.999988	17763	0	-5.7134
RPP30	4	0.087486	0.19466	0.929661	3986	2	-2.6502	0.9363	0.93622	0.999988	17764	0	-2.6502
NCKAP1	4	0.003997	0.014093	0.708623	373	3	-5.1103	0.9363	0.93622	0.999988	17765	0	-5.1103
CHERP	4	0.0078724	0.026862	0.804551	631	3	-5.088	0.93632	0.93624	0.999988	17766	0	-5.088
COQ10A	4	0.079901	0.18109	0.928799	3696	2	-2.2889	0.93635	0.93626	0.999988	17767	0	-2.2889
COX15	4	0.13825	0.28198	0.97512	5510	3	-1.5981	0.93635	0.93627	0.999988	17768	0	-1.5981
ZNF510	4	0.41803	0.5682	1	10585	2	-0.28001	0.93642	0.93633	0.999988	17769	0	-0.28001
NDUFS1	4	0.0053438	0.018651	0.74389	468	3	-1.4304	0.93643	0.93633	0.999988	17770	0	-1.4304
PSD3	4	0.8552	0.85477	1	16149	1	-0.11905	0.93647	0.93639	0.999988	17771	0	-0.11905
LURAP1	4	0.27349	0.42968	1	8127	2	-0.53622	0.93656	0.93648	0.999988	17772	0	-0.53622
SNUPN	4	0.053329	0.13191	0.897017	2805	3	-1.0683	0.93661	0.93654	0.999988	17773	0	-1.0683
DYRK2	4	0.06179	0.14774	0.910093	3098	2	-2.5448	0.9367	0.93664	0.999988	17774	0	-2.5448
ZFYVE16	4	0.10677	0.22861	0.951056	4583	3	-0.78061	0.93676	0.9367	0.999988	17775	0	-0.78061
CHRM5	4	0.042077	0.11033	0.882689	2376	3	-1.2777	0.93677	0.9367	0.999988	17776	0	-1.2777
KITLG	4	0.027699	0.081956	0.879667	1763	2	-2.911	0.93678	0.93671	0.999988	17777	0	-2.911
IPO8	4	0.85546	0.85501	1	16153	1	-0.1669	0.9368	0.93674	0.999988	17778	0	-0.1669
FABP12	4	0.02025	0.064582	0.876135	1395	3	-1.4301	0.93682	0.93676	0.999988	17779	0	-1.4301
TNFSF12	4	0.12281	0.25606	0.961148	5086	3	-0.8041	0.93686	0.93679	0.999988	17780	0	-0.8041
HCN4	4	0.46211	0.61061	1	11361	1	-0.025122	0.93686	0.9368	0.999988	17781	0	-0.025122
PLEKHA1	4	0.21471	0.37398	0.996645	7160	2	-0.25993	0.93688	0.93682	0.999988	17782	0	-0.25993
EIF3E	4	0.044556	0.11514	0.882689	2470	2	-2.7902	0.93692	0.93686	0.999988	17783	0	-2.7902
MS4A6E	4	0.10787	0.23054	0.95271	4617	3	-0.58136	0.93698	0.93693	0.999988	17784	0	-0.58136
DPT	4	0.014625	0.047859	0.863248	1052	3	-0.93617	0.937	0.93694	0.999988	17785	0	-0.93617
TRMT1L	4	0.44985	0.59883	1	11142	2	-0.23357	0.93708	0.93702	0.999988	17786	0	-0.23357
NAGPA	4	0.24618	0.40374	1	7663	1	-0.2181	0.93709	0.93703	0.999988	17787	0	-0.2181
UBAC2	4	0.42773	0.57756	1	10747	2	-0.27136	0.93712	0.93706	0.999988	17788	0	-0.27136
ZNF280D	4	0.0073268	0.025115	0.796045	602	2	-3.1011	0.93715	0.93709	0.999988	17789	0	-3.1011
LIFR	4	0.16431	0.32416	0.986377	6268	3	-0.2894	0.93723	0.93716	0.999988	17790	0	-0.2894
RASL11B	4	0.87069	0.87026	1	16459	0	-0.1347	0.93735	0.9373	0.999988	17791	0	-0.1347
CRIPAK	4	0.12362	0.25745	0.961483	5111	3	-0.46877	0.93738	0.93734	0.999988	17792	0	-0.46877
FABP1	4	0.51624	0.65672	1	12265	1	-0.14517	0.93745	0.93741	0.999988	17793	0	-0.14517
ADRA1B	4	0.31641	0.47049	1	8825	2	-0.55244	0.93751	0.93748	0.999988	17794	0	-0.55244
SIL1	4	0.015595	0.050813	0.864927	1105	3	-3.792	0.93754	0.9375	0.999988	17795	0	-3.792
ILDR1	4	0.32675	0.48033	1	9007	2	-0.3834	0.93759	0.93755	0.999988	17796	0	-0.3834
TMC3	4	0.062892	0.1498	0.911088	3133	2	-0.30032	0.93773	0.9377	0.999988	17797	0	-0.30032
PLBD1	4	0.76701	0.78386	1	14750	1	-0.028471	0.93783	0.93779	0.999988	17798	0	-0.028471
RCN3	4	0.16089	0.31869	0.984644	6170	2	-0.58264	0.93786	0.93782	0.999988	17799	0	-0.58264
SUPT20HL1	4	0.028074	0.082672	0.879667	1776	2	-3.01	0.93789	0.93785	0.999988	17800	0	-3.01
SLC7A9	3	0.055084	0.13097	0.89539	2863	2	-2.1121	0.9379	0.93812	0.999988	17801	0	-2.1121
MMP3	4	0.40581	0.55641	1	10370	2	-0.27795	0.93801	0.93796	0.999988	17802	0	-0.27795
MICAL1	4	0.00022561	0.00084412	0.578676	24	3	-6.4465	0.93804	0.938	0.999988	17803	0	-6.4465
UPF3B	4	0.017108	0.055399	0.868123	1206	3	-1.2464	0.93807	0.93804	0.999988	17804	0	-1.2464
SEMA3E	4	0.007298	0.025019	0.794324	601	2	-3.0504	0.93809	0.93806	0.999988	17805	0	-3.0504
OR52E4	4	0.043285	0.11269	0.882689	2416	2	-1.2217	0.9381	0.93806	0.999988	17806	0	-1.2217
ASB13	4	0.23314	0.39144	1	7459	2	-0.31631	0.93816	0.93812	0.999988	17807	0	-0.31631
MEF2C	4	0.024443	0.075436	0.877276	1631	3	-3.1936	0.93818	0.93815	0.999988	17808	0	-3.1936
WDR90	4	0.079985	0.18123	0.928799	3699	2	-1.0356	0.93821	0.93817	0.999988	17809	0	-1.0356
AP1S2	4	0.23256	0.39089	1	7452	2	-0.67251	0.93826	0.93821	0.999988	17810	0	-0.67251
MPO	4	0.1982	0.35814	0.995663	6855	2	-0.46731	0.93827	0.93823	0.999988	17811	0	-0.46731
DEFB130	4	0.20061	0.36045	0.995663	6899	2	-0.51846	0.93845	0.93841	0.999988	17812	0	-0.51846
NT5C2	4	0.0075595	0.025881	0.7998	617	3	-2.8812	0.93855	0.93851	0.999988	17813	0	-2.8812
SPEM1	4	0.09967	0.21631	0.942163	4370	1	-0.13373	0.93857	0.93852	0.999988	17814	0	-0.13373
RAPGEF5	4	0.35745	0.50983	1	9563	2	-0.3778	0.93861	0.93856	0.999988	17815	0	-0.3778
CEP72	4	0.1013	0.21915	0.944485	4424	2	-0.58568	0.93863	0.93858	0.999988	17816	0	-0.58568
SSTR3	4	0.013609	0.0447	0.852881	987	3	-4.0426	0.93864	0.93859	0.999988	17817	0	-4.0426
PXDC1	4	0.39451	0.54552	1	10161	2	-0.15914	0.93873	0.93869	0.999988	17818	0	-0.15914
GPR34	4	0.10892	0.23234	0.953355	4649	3	-0.57762	0.93884	0.9388	0.999988	17819	0	-0.57762
ASNS	4	0.76079	0.77965	1	14682	1	-0.076128	0.93887	0.93884	0.999988	17820	0	-0.076128
MYL5	4	0.33885	0.49196	1	9219	1	-0.11516	0.93898	0.93895	0.999988	17821	0	-0.11516
SLC15A3	4	0.11087	0.23574	0.955922	4701	3	-0.82196	0.93903	0.93901	0.999988	17822	0	-0.82196
MBD3L2	4	0.03885	0.10408	0.881382	2239	3	-2.9013	0.93906	0.93903	0.999988	17823	0	-2.9013
COPG2	4	0.085226	0.19067	0.928799	3889	2	-0.87151	0.9391	0.93907	0.999988	17824	0	-0.87151
PPIAL4A	4	0.151	0.3028	0.981887	5882	3	-1.5629	0.93913	0.9391	0.999988	17825	0	-1.5629
KNOP1	4	0.14853	0.29879	0.97924	5817	2	-0.30666	0.93914	0.93911	0.999988	17826	0	-0.30666
CCDC112	4	0.90138	0.90102	1	17047	0	-0.076726	0.93916	0.93913	0.999988	17827	0	-0.076726
CLDN14	4	0.13983	0.28458	0.976816	5556	3	-0.97877	0.93918	0.93914	0.999988	17828	0	-0.97877
HSF2	4	0.34074	0.4938	1	9262	2	-0.37367	0.93932	0.93929	0.999988	17829	0	-0.37367
ADAMTS18	4	0.44901	0.59805	1	11125	2	-0.35416	0.93932	0.93929	0.999988	17830	0	-0.35416
VIMP	4	0.24586	0.40345	1	7657	2	-0.58517	0.93937	0.93934	0.999988	17831	0	-0.58517
LOC101927572	4	0.46907	0.6173	1	11490	2	-0.2544	0.93938	0.93935	0.999988	17832	0	-0.2544
DPAGT1	4	0.052337	0.12999	0.89373	2772	3	-2.0007	0.93939	0.93936	0.999988	17833	0	-2.0007
SLC9A7	4	0.50549	0.65227	1	12191	2	-0.20404	0.93941	0.93939	0.999988	17834	0	-0.20404
MDGA2	4	0.066617	0.15675	0.916214	3264	1	-0.18685	0.93942	0.93939	0.999988	17835	0	-0.18685
PLXNC1	4	0.083904	0.18832	0.928799	3845	3	-0.60027	0.93957	0.93955	0.999988	17836	0	-0.60027
OR5V1	4	0.015446	0.050352	0.864927	1100	3	-1.3817	0.93966	0.93963	0.999988	17837	0	-1.3817
ZNF718	4	0.33529	0.48851	1	9149	2	-0.3729	0.93968	0.93966	0.999988	17838	0	-0.3729
BTNL2	4	0.45734	0.60603	1	11285	2	-0.21409	0.93971	0.93968	0.999988	17839	0	-0.21409
F7	4	0.72601	0.75752	1	14223	1	-0.21988	0.93975	0.93972	0.999988	17840	0	-0.21988
DCAF4L2	4	0.25839	0.41536	1	7870	2	-0.48099	0.93989	0.93985	0.999988	17841	0	-0.48099
BVES	4	0.74662	0.77038	1	14494	1	-0.16711	0.93996	0.93993	0.999988	17842	0	-0.16711
GCLM	4	0.026037	0.078649	0.879667	1687	3	-1.1008	0.94011	0.94007	0.999988	17843	0	-1.1008
OR10H4	4	0.35387	0.50643	1	9499	2	-0.52798	0.94012	0.94008	0.999988	17844	0	-0.52798
ERVW-1	4	0.022096	0.069907	0.877276	1513	3	-3.0787	0.94015	0.94011	0.999988	17845	0	-3.0787
KRTAP3-1	4	0.12131	0.25354	0.959371	5043	3	-0.50885	0.94016	0.94012	0.999988	17846	0	-0.50885
GALNT18	4	0.47694	0.62486	1	11637	2	-0.36333	0.94019	0.94014	0.999988	17847	0	-0.36333
PROSER2	4	0.10795	0.23068	0.95288	4618	3	-0.8383	0.9403	0.94024	0.999988	17848	0	-0.8383
LYRM9	4	0.0068191	0.023474	0.794324	564	3	-1.6141	0.94036	0.9403	0.999988	17849	0	-1.6141
SLC7A13	4	0.091696	0.20226	0.932595	4132	3	-0.66487	0.94036	0.94031	0.999988	17850	0	-0.66487
ADGRL4	4	0.14992	0.30102	0.980901	5853	3	-0.75532	0.94048	0.94042	0.999988	17851	0	-0.75532
AIM2	4	0.034315	0.095136	0.881172	2054	3	-0.93931	0.9405	0.94043	0.999988	17852	0	-0.93931
PDK4	4	0.4883	0.63577	1	11867	2	-0.29609	0.94052	0.94045	0.999988	17853	0	-0.29609
TEKT2	4	0.2304	0.3889	1	7409	2	-0.2219	0.9406	0.94053	0.999988	17854	0	-0.2219
MFSD12	4	0.11787	0.24765	0.955961	4935	3	-0.71312	0.94064	0.94056	0.999988	17855	0	-0.71312
ZBP1	4	0.066868	0.15723	0.916214	3270	3	-0.80168	0.94067	0.9406	0.999988	17856	0	-0.80168
RESP18	4	0.049545	0.1246	0.891128	2668	3	-1.1447	0.94068	0.94061	0.999988	17857	0	-1.1447
STARD10	4	0.0090069	0.030452	0.822432	706	3	-3.5809	0.94074	0.94067	0.999988	17858	0	-3.5809
DNALI1	4	0.21486	0.37413	0.996695	7163	2	-0.38079	0.94086	0.9408	0.999988	17859	0	-0.38079
PCMTD2	4	0.079023	0.17954	0.928799	3663	3	-0.54434	0.94091	0.94084	0.999988	17860	0	-0.54434
RPRD1B	4	0.070044	0.16316	0.921086	3380	2	-1.2699	0.94096	0.94088	0.999988	17861	0	-1.2699
OR12D3	4	0.29448	0.44951	1	8482	2	-0.27136	0.94096	0.94089	0.999988	17862	0	-0.27136
ADAMTS6	4	0.36986	0.52178	1	9742	2	-0.43428	0.94098	0.9409	0.999988	17863	0	-0.43428
UQCR10	4	0.13423	0.2753	0.973112	5397	3	-0.38298	0.94101	0.94094	0.999988	17864	0	-0.38298
WSCD2	4	0.13947	0.28401	0.976482	5546	2	-0.45762	0.94104	0.94096	0.999988	17865	0	-0.45762
RTN4RL1	4	0.15262	0.30545	0.983752	5921	2	-0.37393	0.94105	0.94098	0.999988	17866	0	-0.37393
CDC27	4	0.022096	0.069907	0.877276	1512	3	-4.4531	0.94106	0.94098	0.999988	17867	0	-4.4531
ANGPT1	4	0.28225	0.43798	1	8276	2	-0.50339	0.94111	0.94105	0.999988	17868	0	-0.50339
PLEKHG6	4	0.10763	0.23011	0.951962	4608	2	-2.6241	0.94118	0.94112	0.999988	17869	0	-2.6241
PLK2	4	0.14738	0.29693	0.978649	5787	2	-0.42574	0.9412	0.94114	0.999988	17870	0	-0.42574
TRPM6	4	0.12524	0.26015	0.962999	5154	3	-0.54708	0.94129	0.94121	0.999988	17871	0	-0.54708
COL4A2	4	0.085797	0.19168	0.928799	3920	3	-0.62536	0.94132	0.94125	0.999988	17872	0	-0.62536
RTL1	4	0.70582	0.74562	1	13991	1	-0.29248	0.94138	0.94131	0.999988	17873	0	-0.29248
SH2D1A	4	0.84774	0.84757	1	16009	1	-0.12349	0.94139	0.94132	0.999988	17874	0	-0.12349
PHYKPL	4	0.16604	0.32693	0.986793	6318	3	-0.5323	0.94144	0.94136	0.999988	17875	0	-0.5323
IFT81	4	0.087533	0.19474	0.929661	3989	3	-0.84984	0.94164	0.94157	0.999988	17876	0	-0.84984
LGALS1	4	0.10464	0.22492	0.948362	4525	3	-0.94962	0.94165	0.94158	0.999988	17877	0	-0.94962
ADGRL2	4	0.11845	0.2486	0.955961	4960	3	-1.856	0.94166	0.94158	0.999988	17878	0	-1.856
FPGS	4	0.14761	0.2973	0.97918	5791	3	-0.80901	0.94167	0.94159	0.999988	17879	0	-0.80901
COL10A1	4	0.061564	0.14733	0.909847	3091	2	-0.76588	0.94169	0.94161	0.999988	17880	0	-0.76588
NOSTRIN	4	0.48221	0.62991	1	11746	2	-0.23571	0.94169	0.94162	0.999988	17881	0	-0.23571
NOX3	4	0.06151	0.14723	0.909801	3089	3	-0.92868	0.94175	0.94167	0.999988	17882	0	-0.92868
GJB1	4	0.16268	0.32157	0.984973	6229	3	-0.75566	0.9418	0.94173	0.999988	17883	0	-0.75566
FBXO48	4	0.33194	0.48535	1	9092	2	-0.30297	0.94187	0.94179	0.999988	17884	0	-0.30297
BAIAP3	4	0.095393	0.20877	0.936437	4250	3	-0.57894	0.94188	0.9418	0.999988	17885	0	-0.57894
NDST3	4	0.16288	0.32188	0.985086	6234	2	-0.45606	0.9419	0.94183	0.999988	17886	0	-0.45606
RNF220	4	0.26967	0.42599	1	8066	1	-0.15221	0.94202	0.94195	0.999988	17887	0	-0.15221
HIST1H1A	4	0.07575	0.17355	0.928498	3562	2	-1.455	0.94203	0.94197	0.999988	17888	0	-1.455
PRKAG1	4	0.13991	0.28473	0.976816	5559	3	-0.80698	0.94218	0.94211	0.999988	17889	0	-0.80698
PSRC1	4	0.022555	0.071238	0.877276	1537	2	-3.0161	0.94221	0.94214	0.999988	17890	0	-3.0161
AMT	4	0.055066	0.13519	0.901657	2861	3	-2.6851	0.94228	0.94221	0.999988	17891	0	-2.6851
CFAP97	4	0.14867	0.29904	0.97952	5824	3	-0.52442	0.94229	0.94222	0.999988	17892	0	-0.52442
TMEM178A	4	0.047084	0.11993	0.884739	2583	3	-3.5401	0.94236	0.94228	0.999988	17893	0	-3.5401
TEX43	4	0.11204	0.23779	0.955961	4742	3	-0.6065	0.94244	0.94235	0.999988	17894	0	-0.6065
XPA	4	0.11173	0.23725	0.955961	4734	3	-0.67504	0.94256	0.94247	0.999988	17895	0	-0.67504
PLN	4	0.22651	0.38515	0.999521	7355	2	-0.34975	0.94262	0.94252	0.999988	17896	0	-0.34975
FOXG1	4	0.047353	0.12041	0.884748	2596	3	-0.72427	0.94271	0.94262	0.999988	17897	0	-0.72427
NAP1L1	4	0.62251	0.70264	1	13172	1	-0.17885	0.94277	0.94268	0.999988	17898	0	-0.17885
GAS2L1	4	0.49046	0.63787	1	11905	2	-0.2843	0.94282	0.94272	0.999988	17899	0	-0.2843
RSPO1	4	0.077191	0.17619	0.928799	3609	3	-1.0486	0.94283	0.94273	0.999988	17900	0	-1.0486
LOC100130370	4	0.048792	0.12313	0.889082	2643	2	-0.3168	0.94284	0.94274	0.999988	17901	0	-0.3168
ASB14	4	0.029602	0.0857	0.879667	1851	3	-1.1612	0.94288	0.94278	0.999988	17902	0	-1.1612
TRMT10C	4	0.16226	0.32092	0.984868	6215	2	-0.787	0.94295	0.94287	0.999988	17903	0	-0.787
ALDH3A2	3	0.056966	0.13495	0.901657	2926	3	-0.39443	0.94303	0.94326	0.999988	17904	0	-0.39443
DEAF1	4	0.084392	0.18918	0.928799	3862	3	-0.7381	0.94309	0.943	0.999988	17905	0	-0.7381
IHH	4	0.0064999	0.022466	0.783578	548	3	-3.4962	0.94313	0.94303	0.999988	17906	0	-3.4962
IL17RE	4	0.057783	0.14024	0.903825	2963	3	-0.68514	0.94317	0.94308	0.999988	17907	0	-0.68514
POTEH	4	0.071236	0.16532	0.922378	3418	3	-2.8772	0.94325	0.94315	0.999988	17908	0	-2.8772
ANKH	4	0.15912	0.31587	0.984509	6111	3	-0.38219	0.94335	0.94325	0.999988	17909	0	-0.38219
PHKB	4	0.69806	0.74128	1	13904	1	-0.082885	0.94336	0.94326	0.999988	17910	0	-0.082885
EVI2B	4	0.11904	0.24964	0.955961	4977	3	-0.82151	0.94336	0.94327	0.999988	17911	0	-0.82151
GNPAT	4	0.00077005	0.0028157	0.578676	93	2	-3.0561	0.94344	0.94335	0.999988	17912	0	-3.0561
RPAP2	4	0.08272	0.18619	0.928799	3795	3	-2.7371	0.94345	0.94336	0.999988	17913	0	-2.7371
LILRB2	4	0.15192	0.30431	0.983216	5904	3	-0.38655	0.94355	0.94346	0.999988	17914	0	-0.38655
ZNF836	4	0.25943	0.41632	1	7887	2	-0.74212	0.94363	0.94354	0.999988	17915	0	-0.74212
TP53I3	4	0.15239	0.30507	0.98345	5918	3	-0.62938	0.94364	0.94356	0.999988	17916	0	-0.62938
CELA3A	4	0.27277	0.42897	1	8113	2	-0.46203	0.94366	0.94357	0.999988	17917	0	-0.46203
IFNLR1	4	0.11231	0.23824	0.955961	4749	3	-0.71401	0.94369	0.9436	0.999988	17918	0	-0.71401
ZSWIM7	4	0.041275	0.10878	0.882367	2347	3	-0.52733	0.94379	0.9437	0.999988	17919	0	-0.52733
CD68	4	0.020525	0.065388	0.876135	1415	3	-3.2813	0.94381	0.94372	0.999988	17920	0	-3.2813
KCTD3	4	0.84347	0.84358	1	15935	1	-0.13081	0.94388	0.94378	0.999988	17921	0	-0.13081
ZNF248	4	0.1455	0.29389	0.97825	5730	3	-0.4834	0.94389	0.9438	0.999988	17922	0	-0.4834
PHLPP1	4	0.27007	0.42637	1	8070	2	-0.35432	0.94393	0.94383	0.999988	17923	0	-0.35432
DSE	4	0.030019	0.086529	0.879667	1875	3	-1.0391	0.9442	0.94409	0.999988	17924	0	-1.0391
EIF4G3	4	0.029741	0.085987	0.879667	1858	3	-1.4215	0.94434	0.94425	0.999988	17925	0	-1.4215
PLCB3	4	0.058107	0.14085	0.903825	2973	2	-3.0995	0.94444	0.94434	0.999988	17926	0	-3.0995
DLGAP2	4	0.43806	0.58746	1	10926	2	-0.46058	0.94445	0.94435	0.999988	17927	0	-0.46058
ZNF26	4	0.070622	0.1642	0.921197	3401	3	-1.0801	0.94451	0.94441	0.999988	17928	0	-1.0801
YARS2	4	0.13898	0.28322	0.976482	5527	2	-0.51427	0.94453	0.94442	0.999988	17929	0	-0.51427
ZNF814	4	0.41719	0.56739	1	10565	2	-0.40899	0.94462	0.94452	0.999988	17930	0	-0.40899
ATF6	4	0.30226	0.45696	1	8603	2	-0.44541	0.94464	0.94453	0.999988	17931	0	-0.44541
MLLT6	4	0.11301	0.23945	0.955961	4771	2	-2.3886	0.94466	0.94455	0.999988	17932	0	-2.3886
MORF4L2	4	0.039379	0.10508	0.882052	2271	2	-0.90991	0.94467	0.94456	0.999988	17933	0	-0.90991
ACBD5	4	0.45434	0.60311	1	11230	2	-0.25538	0.94487	0.94474	0.999988	17934	0	-0.25538
ATAD5	4	0.10921	0.23286	0.954036	4655	3	-1.2786	0.9449	0.94476	0.999988	17935	0	-1.2786
UBALD1	4	0.42942	0.57926	1	10774	1	-0.33272	0.94508	0.94496	0.999988	17936	0	-0.33272
GPR156	4	0.041733	0.10967	0.882689	2367	1	-0.13358	0.9451	0.94498	0.999988	17937	0	-0.13358
HINT3	4	0.10012	0.21705	0.942163	4387	3	-0.61496	0.94519	0.94506	0.999988	17938	0	-0.61496
NAA60	4	0.028848	0.084223	0.879667	1816	3	-1.7028	0.94521	0.94509	0.999988	17939	0	-1.7028
MKS1	3	0.054782	0.13033	0.895066	2851	3	-1.337	0.94522	0.94543	0.999988	17940	0	-1.337
FAM151A	4	0.3585	0.51089	1	9577	2	-0.36476	0.94525	0.94514	0.999988	17941	0	-0.36476
MAST1	4	0.21743	0.37655	0.998039	7197	2	-0.58456	0.9453	0.9452	0.999988	17942	0	-0.58456
IMPAD1	4	0.059891	0.14422	0.906426	3037	3	-0.85258	0.94537	0.94526	0.999988	17943	0	-0.85258
BACE2	4	0.39104	0.54216	1	10096	2	-0.33348	0.94551	0.94541	0.999988	17944	0	-0.33348
ITIH1	4	0.8283	0.83023	1	15683	1	-0.20621	0.94552	0.94543	0.999988	17945	0	-0.20621
NPRL2	4	0.1654	0.32591	0.986793	6298	3	-0.85297	0.94564	0.94556	0.999988	17946	0	-0.85297
CT62	4	0.17745	0.33846	0.989244	6523	2	-1.5979	0.9457	0.94561	0.999988	17947	0	-1.5979
MRPL16	4	0.0010321	0.0037445	0.591524	120	3	-5.8885	0.94584	0.94577	0.999988	17948	0	-5.8885
ABCC8	4	0.087612	0.19488	0.929694	3992	3	-0.76717	0.94588	0.9458	0.999988	17949	0	-0.76717
DYNC2H1	4	0.48239	0.6301	1	11749	2	-0.18479	0.9459	0.94583	0.999988	17950	0	-0.18479
TTC16	4	0.027879	0.082309	0.879667	1767	3	-1.3416	0.94593	0.94586	0.999988	17951	0	-1.3416
MYO9A	4	0.036579	0.099611	0.881172	2148	3	-0.89968	0.94606	0.94599	0.999988	17952	0	-0.89968
UPK2	4	0.72093	0.75447	1	14154	1	-0.21077	0.94611	0.94604	0.999988	17953	0	-0.21077
2022-03-06	4	0.051321	0.12803	0.89373	2729	2	-1.2858	0.94613	0.94606	0.999988	17954	0	-1.2858
ZNF236	4	0.054703	0.13452	0.901339	2846	2	-3.0983	0.94628	0.94621	0.999988	17955	0	-3.0983
GCLC	4	0.0087252	0.029573	0.817211	690	3	-0.51425	0.9463	0.94623	0.999988	17956	0	-0.51425
SPANXN5	4	0.62835	0.70541	1	13226	1	-0.09134	0.94633	0.94626	0.999988	17957	0	-0.09134
HOXA3	4	0.086797	0.19343	0.928799	3961	2	-0.21945	0.94635	0.94628	0.999988	17958	0	-0.21945
PTPN21	4	0.021673	0.068696	0.877276	1489	3	-2.1642	0.94636	0.9463	0.999988	17959	0	-2.1642
OR2A42	4	0.066904	0.1573	0.916214	3272	2	-0.76943	0.94639	0.94632	0.999988	17960	0	-0.76943
SMYD4	4	0.019804	0.063276	0.876135	1364	3	-1.6415	0.94648	0.94643	0.999988	17961	0	-1.6415
TEX19	4	0.053462	0.13216	0.897344	2812	3	-2.6549	0.9465	0.94644	0.999988	17962	0	-2.6549
LRP4	4	0.12731	0.26359	0.966159	5206	3	-1.2149	0.94665	0.94661	0.999988	17963	0	-1.2149
TCTN1	4	0.0050116	0.017528	0.741183	449	3	-1.2263	0.94668	0.94663	0.999988	17964	0	-1.2263
MTMR1	4	0.62905	0.70574	1	13234	1	-0.14153	0.94677	0.94673	0.999988	17965	0	-0.14153
CCDC57	4	0.011898	0.039448	0.845305	883	3	-2.8558	0.94691	0.94687	0.999988	17966	0	-2.8558
LCLAT1	4	0.04114	0.10852	0.882367	2338	3	-1.5774	0.94717	0.94715	0.999988	17967	0	-1.5774
RNPS1	4	0.013716	0.045032	0.852881	992	3	-2.672	0.9472	0.94718	0.999988	17968	0	-2.672
SLC36A2	4	0.090506	0.20013	0.931094	4090	3	-0.61286	0.94723	0.94721	0.999988	17969	0	-0.61286
NME7	4	0.083556	0.18771	0.928799	3827	3	-0.9919	0.94727	0.94725	0.999988	17970	0	-0.9919
UBE3D	4	0.071136	0.16513	0.922378	3415	3	-1.3775	0.94733	0.9473	0.999988	17971	0	-1.3775
SYNJ2BP-COX16	4	0.17388	0.33505	0.988296	6465	2	-0.47946	0.94747	0.94743	0.999988	17972	0	-0.47946
RBAK	4	0.086396	0.19274	0.928799	3944	3	-1.1188	0.94759	0.94755	0.999988	17973	0	-1.1188
GLP2R	4	0.11003	0.23427	0.955678	4675	3	-0.3597	0.9476	0.94756	0.999988	17974	0	-0.3597
FAHD1	4	0.014146	0.046354	0.857139	1027	2	-0.76919	0.9476	0.94756	0.999988	17975	0	-0.76919
PBOV1	4	0.21188	0.3713	0.995811	7111	2	-0.64052	0.94766	0.94762	0.999988	17976	0	-0.64052
IKZF3	4	0.45994	0.60853	1	11334	2	-0.37354	0.94766	0.94762	0.999988	17977	0	-0.37354
C4B	4	0.48906	0.63652	1	11881	2	-0.27119	0.94774	0.9477	0.999988	17978	0	-0.27119
PPHLN1	4	0.10326	0.2225	0.946649	4483	3	-1.0428	0.94777	0.94773	0.999988	17979	0	-1.0428
SYT17	4	0.37757	0.52922	1	9886	2	-0.4627	0.94779	0.94775	0.999988	17980	0	-0.4627
MEF2BNB-MEF2B	4	0.14048	0.28566	0.977619	5570	3	-0.61689	0.94785	0.9478	0.999988	17981	0	-0.61689
TMSB15B	4	0.21404	0.37337	0.996376	7151	2	-0.68871	0.94785	0.9478	0.999988	17982	0	-0.68871
CCBE1	4	0.41548	0.56572	1	10530	2	-0.29081	0.94786	0.94782	0.999988	17983	0	-0.29081
KRTAP2-2	4	0.11907	0.24971	0.955961	4985	2	-0.89358	0.94789	0.94785	0.999988	17984	0	-0.89358
SLC38A9	4	0.16329	0.32254	0.985328	6245	3	-0.44379	0.9479	0.94785	0.999988	17985	0	-0.44379
NYAP2	4	0.42104	0.57111	1	10635	2	-0.44709	0.94794	0.9479	0.999988	17986	0	-0.44709
RNASEH2A	4	0.028451	0.083418	0.879667	1794	3	-0.5646	0.94795	0.94791	0.999988	17987	0	-0.5646
YEATS4	4	0.47938	0.6272	1	11683	1	-0.23551	0.94795	0.94791	0.999988	17988	0	-0.23551
ZNF793	4	0.010969	0.036604	0.833341	833	2	-0.43112	0.94798	0.94795	0.999988	17989	0	-0.43112
B3GNT4	4	0.077796	0.17729	0.928799	3628	3	-0.97807	0.94799	0.94796	0.999988	17990	0	-0.97807
ADCY7	4	0.05049	0.12642	0.893286	2700	3	-1.2732	0.94802	0.94799	0.999988	17991	0	-1.2732
PEX11B	3	0.051959	0.12422	0.890939	2751	3	-0.98261	0.94804	0.94828	0.999988	17992	0	-0.98261
C1orf64	4	0.22906	0.38761	1	7389	2	-0.53855	0.94805	0.94802	0.999988	17993	0	-0.53855
WBSCR16	4	0.013894	0.045593	0.852881	1013	3	-3.8339	0.94806	0.94803	0.999988	17994	0	-3.8339
ZNF549	4	0.098584	0.21436	0.941089	4341	3	-0.80767	0.94811	0.94808	0.999988	17995	0	-0.80767
SLC25A5	4	0.011649	0.038696	0.842368	873	3	-4.237	0.94811	0.94808	0.999988	17996	0	-4.237
ERVFRD-1	4	0.016623	0.053924	0.866091	1185	2	-2.9395	0.94815	0.94812	0.999988	17997	0	-2.9395
LSM1	3	0.0518	0.12387	0.890939	2747	3	-1.253	0.9482	0.94844	0.999988	17998	0	-1.253
ATP5J2-PTCD1	4	0.019746	0.063103	0.876135	1362	3	-4.084	0.94827	0.94825	0.999988	17999	0	-4.084
SUMO1	4	0.47508	0.62311	1	11598	2	-0.28427	0.94833	0.9483	0.999988	18000	0	-0.28427
AMY2B	4	0.0038063	0.013462	0.708623	356	2	-3.4676	0.94836	0.94832	0.999988	18001	0	-3.4676
TMPRSS7	4	0.11973	0.25082	0.957079	5002	3	-0.67601	0.94843	0.94838	0.999988	18002	0	-0.67601
VMAC	4	0.017709	0.057128	0.871149	1247	3	-3.5671	0.94848	0.94844	0.999988	18003	0	-3.5671
TMEM116	4	0.2544	0.4116	1	7808	2	-0.54422	0.94855	0.94851	0.999988	18004	0	-0.54422
HAS3	4	0.20053	0.36037	0.995663	6898	2	-0.56321	0.9486	0.94857	0.999988	18005	0	-0.56321
RDH12	4	0.077256	0.1763	0.928799	3612	3	-0.7613	0.94871	0.94867	0.999988	18006	0	-0.7613
CR2	4	0.075066	0.17228	0.927931	3541	3	-0.90741	0.94877	0.94873	0.999988	18007	0	-0.90741
SLC6A13	4	0.070631	0.16422	0.921197	3402	3	-1.2564	0.94881	0.94876	0.999988	18008	0	-1.2564
MRPL2	4	0.23952	0.39747	1	7556	2	-0.41693	0.94882	0.94877	0.999988	18009	0	-0.41693
FGB	4	0.16591	0.32673	0.986793	6314	3	-0.42008	0.94889	0.94883	0.999988	18010	0	-0.42008
KCNE5	4	0.055922	0.13678	0.903825	2886	2	-1.0492	0.94893	0.94887	0.999988	18011	0	-1.0492
TMUB1	4	0.073334	0.16916	0.924417	3490	3	-0.84566	0.94893	0.94888	0.999988	18012	0	-0.84566
ATP1B3	4	0.010917	0.036446	0.833341	829	2	-3.087	0.94897	0.94891	0.999988	18013	0	-3.087
DARS2	4	0.039848	0.106	0.882052	2285	3	-1.278	0.94898	0.94892	0.999988	18014	0	-1.278
IER5L	4	0.8812	0.88073	1	16657	0	-0.099038	0.949	0.94894	0.999988	18015	0	-0.099038
CSGALNACT1	4	0.0566	0.13804	0.903825	2909	3	-0.66716	0.9491	0.94904	0.999988	18016	0	-0.66716
MPP3	4	0.42714	0.57697	1	10736	1	-0.16361	0.94929	0.94924	0.999988	18017	0	-0.16361
GALNT15	4	0.36937	0.52132	1	9735	2	-0.40586	0.94946	0.94941	0.999988	18018	0	-0.40586
LAMA5	4	0.26221	0.41892	1	7937	2	-0.73894	0.94956	0.9495	0.999988	18019	0	-0.73894
UQCRQ	4	0.40242	0.5532	1	10310	2	-0.39994	0.94966	0.94959	0.999988	18020	0	-0.39994
HOOK2	4	0.47983	0.62763	1	11689	2	-0.34239	0.94967	0.9496	0.999988	18021	0	-0.34239
PCDHGA11	4	0.049728	0.12495	0.891475	2675	2	-0.26176	0.94982	0.94974	0.999988	18022	0	-0.26176
USP17L19	4	0.00083353	0.0030416	0.590009	97	3	-6.0326	0.94995	0.94988	0.999988	18023	0	-6.0326
ZNF721	4	0.13053	0.26902	0.96974	5291	3	-0.40604	0.94996	0.94989	0.999988	18024	0	-0.40604
WDR54	4	0.02803	0.082596	0.879667	1771	3	-1.5799	0.95006	0.95001	0.999988	18025	0	-1.5799
NANOS2	4	0.09157	0.20202	0.932595	4125	3	-0.6912	0.95018	0.95013	0.999988	18026	0	-0.6912
NXPH3	4	0.2381	0.39613	1	7535	2	-0.6509	0.95025	0.9502	0.999988	18027	0	-0.6509
RGS12	4	0.011647	0.038688	0.842368	871	3	-1.6148	0.95042	0.95036	0.999988	18028	0	-1.6148
DGKB	4	0.61153	0.69743	1	13063	1	-0.16309	0.95043	0.95037	0.999988	18029	0	-0.16309
B4GALT2	4	0.31001	0.46438	1	8723	2	-0.42344	0.95062	0.95056	0.999988	18030	0	-0.42344
PRPF6	4	0.12231	0.25519	0.960128	5070	2	-2.3932	0.95067	0.95061	0.999988	18031	0	-2.3932
N4BP2L1	4	0.46245	0.61093	1	11367	2	-0.27649	0.95075	0.95068	0.999988	18032	0	-0.27649
ATP6V0E1	4	0.18352	0.34423	0.990916	6623	2	-0.41945	0.95076	0.95069	0.999988	18033	0	-0.41945
CCNT2	4	0.031567	0.089663	0.879667	1937	3	-1.5467	0.9508	0.95073	0.999988	18034	0	-1.5467
PIFO	4	0.05924	0.14302	0.905483	3015	3	-1.3224	0.95083	0.95076	0.999988	18035	0	-1.3224
ZNF649	4	0.35548	0.50792	1	9526	2	-0.63411	0.95086	0.95079	0.999988	18036	0	-0.63411
CCR5	4	0.11184	0.23744	0.955961	4735	2	-0.93301	0.95088	0.9508	0.999988	18037	0	-0.93301
GPHB5	4	0.081425	0.18385	0.928799	3743	3	-2.5529	0.95092	0.95084	0.999988	18038	0	-2.5529
FBXL17	4	0.00053179	0.0019501	0.578676	58	3	-4.6317	0.95094	0.95085	0.999988	18039	0	-4.6317
QSER1	4	0.16409	0.32382	0.986377	6262	3	-0.32881	0.95102	0.95094	0.999988	18040	0	-0.32881
FAM196B	4	0.081968	0.18482	0.928799	3767	3	-1.1042	0.95105	0.95097	0.999988	18041	0	-1.1042
NFKBIB	4	0.090277	0.1997	0.930702	4085	3	-1.2844	0.95107	0.95099	0.999988	18042	0	-1.2844
DTL	4	0.015018	0.049085	0.864927	1074	3	-4.4289	0.95108	0.951	0.999988	18043	0	-4.4289
KCNJ3	4	0.0091953	0.03105	0.824251	719	3	-0.63428	0.9513	0.95122	0.999988	18044	0	-0.63428
CCL5	4	0.11007	0.23435	0.955678	4676	3	-0.79371	0.95136	0.95127	0.999988	18045	0	-0.79371
OR4K13	4	0.1596	0.31664	0.984509	6137	3	-0.51137	0.9514	0.9513	0.999988	18046	0	-0.51137
ATP2B1	4	0.15546	0.31002	0.984129	6005	3	-0.64709	0.95145	0.95137	0.999988	18047	0	-0.64709
MLC1	4	0.10291	0.22188	0.946344	4471	3	-0.92416	0.95151	0.95142	0.999988	18048	0	-0.92416
BRD9	4	0.058344	0.14129	0.904707	2984	3	-0.81922	0.95152	0.95143	0.999988	18049	0	-0.81922
PIGF	4	0.075661	0.17339	0.928498	3557	2	-1.1443	0.95153	0.95144	0.999988	18050	0	-1.1443
NPIPB5	4	0.0021801	0.0078421	0.658769	225	2	-2.5075	0.95155	0.95146	0.999988	18051	0	-2.5075
THEMIS	4	0.42111	0.57118	1	10637	2	-0.41164	0.95158	0.95148	0.999988	18052	0	-0.41164
CLCA1	4	0.19356	0.35373	0.993522	6789	2	-0.41	0.95158	0.95149	0.999988	18053	0	-0.41
NLGN3	4	0.1353	0.2771	0.973112	5427	3	-0.5959	0.95162	0.95151	0.999988	18054	0	-0.5959
SLC35F4	4	0.10528	0.2261	0.949236	4542	3	-1.1462	0.95167	0.95156	0.999988	18055	0	-1.1462
OR4C45	4	0.029885	0.086274	0.879667	1865	3	-0.91517	0.95172	0.95162	0.999988	18056	0	-0.91517
TOX3	4	0.11084	0.2357	0.955922	4698	3	-0.7417	0.9518	0.9517	0.999988	18057	0	-0.7417
MPI	4	0.4117	0.56209	1	10459	2	-0.34007	0.95181	0.95171	0.999988	18058	0	-0.34007
PTPRK	4	0.094238	0.20672	0.934587	4211	3	-1.4473	0.95186	0.95177	0.999988	18059	0	-1.4473
DDX49	4	0.018499	0.059483	0.876135	1290	3	-4.8498	0.95195	0.95186	0.999988	18060	0	-4.8498
C3orf33	4	0.067593	0.15857	0.917262	3295	3	-0.87434	0.95199	0.95189	0.999988	18061	0	-0.87434
CBWD1	4	0.12592	0.26131	0.963071	5176	3	-2.2766	0.952	0.9519	0.999988	18062	0	-2.2766
BEX1	4	0.11303	0.23949	0.955961	4778	3	-0.51661	0.95208	0.95197	0.999988	18063	0	-0.51661
OR13F1	4	0.12625	0.26183	0.964027	5184	3	-0.67502	0.95216	0.95204	0.999988	18064	0	-0.67502
RIBC1	4	0.089946	0.19911	0.93033	4071	3	-0.56166	0.95216	0.95205	0.999988	18065	0	-0.56166
PARVA	4	0.0054329	0.018945	0.74389	477	3	-3.5637	0.9522	0.95209	0.999988	18066	0	-3.5637
MTAP	4	0.20782	0.36736	0.995811	7021	2	-0.52397	0.95223	0.95212	0.999988	18067	0	-0.52397
C9orf153	4	0.095747	0.20941	0.937286	4259	3	-0.75265	0.95236	0.95224	0.999988	18068	0	-0.75265
GLP1R	4	0.058754	0.14208	0.905085	2998	1	-0.1697	0.95238	0.95226	0.999988	18069	0	-0.1697
CRYAB	4	0.045071	0.1161	0.882689	2506	3	-3.0521	0.95252	0.9524	0.999988	18070	0	-3.0521
TMEM132E	4	0.2939	0.44899	1	8471	2	-0.40817	0.95261	0.95249	0.999988	18071	0	-0.40817
IFT20	4	0.13581	0.27794	0.973116	5448	2	-1.0655	0.95264	0.95252	0.999988	18072	0	-1.0655
UQCC1	4	0.056752	0.13834	0.903825	2917	2	-1.0787	0.95267	0.95254	0.999988	18073	0	-1.0787
OR10A7	4	0.11572	0.24398	0.955961	4864	2	-0.50384	0.95276	0.95262	0.999988	18074	0	-0.50384
DNAJC22	4	0.017878	0.057627	0.872766	1257	3	-1.9304	0.95279	0.95266	0.999988	18075	0	-1.9304
RPS25	4	0.027069	0.080667	0.879667	1731	3	-4.119	0.95283	0.95271	0.999988	18076	0	-4.119
CHID1	4	0.0058494	0.02032	0.760681	509	3	-0.52298	0.95285	0.95273	0.999988	18077	0	-0.52298
CYP2C19	4	0.43395	0.58357	1	10843	2	-0.35528	0.95288	0.95276	0.999988	18078	0	-0.35528
NUP133	4	0.11301	0.23945	0.955961	4775	2	-2.4706	0.95305	0.95293	0.999988	18079	0	-2.4706
RNASEH1	4	0.12726	0.26353	0.966159	5205	3	-0.6689	0.95306	0.95294	0.999988	18080	0	-0.6689
ZNF841	4	0.10747	0.22985	0.951962	4605	2	-0.53654	0.9531	0.95298	0.999988	18081	0	-0.53654
FRMPD2	4	0.28965	0.44503	1	8407	2	-0.39085	0.95318	0.95307	0.999988	18082	0	-0.39085
ERMARD	4	0.23424	0.39249	1	7477	2	-0.44099	0.95319	0.95307	0.999988	18083	0	-0.44099
HSPA12B	4	0.15205	0.30452	0.983216	5908	3	-0.6298	0.95319	0.95308	0.999988	18084	0	-0.6298
SLC48A1	4	0.046384	0.11859	0.882735	2559	3	-0.73686	0.95322	0.95311	0.999988	18085	0	-0.73686
ZNF254	4	0.021513	0.068227	0.877276	1483	3	-1.4727	0.95329	0.95317	0.999988	18086	0	-1.4727
PTPN5	4	0.085397	0.19098	0.928799	3906	2	-0.93156	0.95335	0.95323	0.999988	18087	0	-0.93156
DOCK10	4	0.33533	0.48854	1	9150	2	-0.51278	0.95348	0.95337	0.999988	18088	0	-0.51278
CORO6	4	0.21586	0.37508	0.997481	7176	2	-0.6256	0.9535	0.9534	0.999988	18089	0	-0.6256
C14orf2	4	0.1249	0.25957	0.962999	5144	3	-0.92342	0.95352	0.95341	0.999988	18090	0	-0.92342
MCOLN2	4	0.067646	0.15868	0.917361	3301	3	-1.3481	0.95361	0.9535	0.999988	18091	0	-1.3481
DNAH5	4	0.1245	0.25892	0.962992	5133	3	-0.61853	0.95375	0.95365	0.999988	18092	0	-0.61853
IQCF1	4	0.090579	0.20025	0.931094	4094	2	-0.5858	0.95384	0.95374	0.999988	18093	0	-0.5858
SLIT2	4	0.14427	0.29189	0.97825	5683	3	-0.83503	0.95387	0.95376	0.999988	18094	0	-0.83503
PRMT7	4	0.39307	0.54409	1	10137	2	-0.52274	0.95391	0.9538	0.999988	18095	0	-0.52274
GCGR	4	0.21809	0.37716	0.998039	7212	2	-0.73965	0.9541	0.95399	0.999988	18096	0	-0.73965
ZNF790	4	0.30989	0.46426	1	8719	2	-0.39659	0.95413	0.95402	0.999988	18097	0	-0.39659
OR1S2	4	0.12423	0.25848	0.962639	5126	3	-0.4471	0.95417	0.95406	0.999988	18098	0	-0.4471
NUB1	4	0.00056173	0.002061	0.578676	63	3	-6.3242	0.95421	0.95409	0.999988	18099	0	-6.3242
OR9A4	4	0.16116	0.31915	0.984644	6180	3	-0.30522	0.95422	0.9541	0.999988	18100	0	-0.30522
CFAP36	4	0.015274	0.04984	0.864927	1090	3	-1.0601	0.95427	0.95415	0.999988	18101	0	-1.0601
LRRC63	4	0.14217	0.28843	0.97825	5620	3	-0.4342	0.95428	0.95417	0.999988	18102	0	-0.4342
STRBP	4	0.1062	0.22765	0.951056	4566	3	-0.871	0.95429	0.95418	0.999988	18103	0	-0.871
MAP3K6	4	0.05503	0.13512	0.901657	2857	2	-0.43337	0.95431	0.9542	0.999988	18104	0	-0.43337
HYOU1	4	0.12765	0.26419	0.966391	5216	3	-0.65805	0.95435	0.95424	0.999988	18105	0	-0.65805
MYZAP	4	0.14521	0.29343	0.97825	5715	3	-0.4561	0.95437	0.95427	0.999988	18106	0	-0.4561
THAP10	4	0.03195	0.090393	0.879667	1958	3	-2.1097	0.95448	0.95436	0.999988	18107	0	-2.1097
CPN2	4	0.23591	0.39407	1	7500	2	-0.38218	0.95459	0.95447	0.999988	18108	0	-0.38218
NKX3-2	4	0.35657	0.50896	1	9552	2	-0.46022	0.95464	0.95451	0.999988	18109	0	-0.46022
KCTD4	4	0.34352	0.49647	1	9305	2	-0.49723	0.95465	0.95452	0.999988	18110	0	-0.49723
N4BP2L2	4	0.036068	0.098566	0.881172	2131	3	-0.90982	0.9547	0.95457	0.999988	18111	0	-0.90982
AFP	4	0.42046	0.57052	1	10620	2	-0.35575	0.95472	0.95459	0.999988	18112	0	-0.35575
F2RL1	4	0.12151	0.25386	0.959473	5051	2	-0.93247	0.95473	0.9546	0.999988	18113	0	-0.93247
BHLHE41	4	0.079061	0.17962	0.928799	3665	3	-1.363	0.95477	0.95463	0.999988	18114	0	-1.363
DHRS7C	4	0.13075	0.26939	0.96974	5298	3	-1.1431	0.95479	0.95465	0.999988	18115	0	-1.1431
DTX1	4	0.7815	0.7939	1	14937	1	-0.36869	0.9548	0.95466	0.999988	18116	0	-0.36869
TRIM7	4	0.30636	0.46086	1	8669	2	-0.66831	0.9548	0.95467	0.999988	18117	0	-0.66831
DDA1	4	0.066939	0.15736	0.916214	3276	3	-2.7866	0.95481	0.95467	0.999988	18118	0	-2.7866
NKTR	4	0.020855	0.066327	0.876135	1444	3	-1.4721	0.95482	0.95468	0.999988	18119	0	-1.4721
BSND	4	0.022688	0.071612	0.877276	1547	3	-3.1404	0.95488	0.95475	0.999988	18120	0	-3.1404
PDE1B	4	0.21947	0.3785	0.998039	7233	2	-0.50539	0.95501	0.95491	0.999988	18121	0	-0.50539
EMILIN2	4	0.1048	0.2252	0.94895	4527	3	-0.91783	0.95504	0.95493	0.999988	18122	0	-0.91783
EPHA3	4	0.033036	0.092554	0.881172	1999	2	-2.5144	0.95505	0.95494	0.999988	18123	0	-2.5144
SFT2D3	4	0.0866	0.19311	0.928799	3954	2	-1.0017	0.95506	0.95495	0.999988	18124	0	-1.0017
SARS	3	0.044931	0.1089	0.882367	2498	3	-1.7867	0.95507	0.95538	0.999988	18125	0	-1.7867
XPO1	3	0.044931	0.1089	0.882367	2499	3	-3.5867	0.95507	0.95538	0.999988	18126	0	-3.5867
GULP1	4	0.14853	0.29879	0.97924	5819	2	-0.41661	0.95522	0.95511	0.999988	18127	0	-0.41661
PAFAH1B2	3	0.044625	0.10826	0.882367	2475	3	-0.80925	0.95537	0.95569	0.999988	18128	0	-0.80925
FLT3LG	4	0.14104	0.28658	0.97825	5586	1	-0.216	0.95538	0.95528	0.999988	18129	0	-0.216
PWWP2A	4	0.34788	0.50066	1	9386	2	-0.40525	0.95541	0.95531	0.999988	18130	0	-0.40525
CLRN1	4	0.15371	0.30721	0.984015	5955	2	-0.37796	0.95543	0.95534	0.999988	18131	0	-0.37796
ITIH6	4	0.31786	0.47184	1	8854	2	-0.41589	0.95545	0.95536	0.999988	18132	0	-0.41589
UNC13A	4	0.20389	0.36352	0.995693	6964	2	-0.5083	0.95553	0.95543	0.999988	18133	0	-0.5083
SRGN	4	0.1291	0.26666	0.969024	5249	3	-0.69821	0.95554	0.95545	0.999988	18134	0	-0.69821
LOC100134391	4	0.86408	0.86367	1	16334	0	-0.15886	0.95555	0.95545	0.999988	18135	0	-0.15886
FAM102B	4	0.013767	0.045191	0.852881	1000	2	-2.8532	0.95561	0.95552	0.999988	18136	0	-2.8532
SPINT4	4	0.037587	0.10158	0.881382	2187	3	-1.0616	0.95562	0.95554	0.999988	18137	0	-1.0616
COL4A6	4	0.10423	0.22417	0.948362	4508	2	-0.4507	0.95574	0.95566	0.999988	18138	0	-0.4507
TRIM61	4	0.23331	0.39159	1	7462	2	-0.60876	0.95575	0.95567	0.999988	18139	0	-0.60876
CDH13	4	0.50217	0.64906	1	12120	2	-0.30024	0.95589	0.95581	0.999988	18140	0	-0.30024
RETSAT	4	0.41464	0.56493	1	10513	2	-0.54203	0.9559	0.95582	0.999988	18141	0	-0.54203
ITGB8	4	0.010022	0.033637	0.826485	770	3	-0.9988	0.95596	0.95588	0.999988	18142	0	-0.9988
NDUFAF4	4	0.16342	0.32273	0.985364	6248	3	-0.65481	0.95603	0.95595	0.999988	18143	0	-0.65481
NEU1	4	0.090683	0.20045	0.931472	4097	3	-0.59188	0.95604	0.95596	0.999988	18144	0	-0.59188
IL1A	4	0.1584	0.31475	0.984509	6096	2	-0.73334	0.95605	0.95597	0.999988	18145	0	-0.73334
MAPK7	4	0.017283	0.055915	0.868123	1214	3	-3.527	0.95607	0.95599	0.999988	18146	0	-3.527
CUL4A	4	0.089134	0.19766	0.93033	4041	2	-2.6965	0.95619	0.95612	0.999988	18147	0	-2.6965
CAMKMT	4	0.015342	0.050051	0.864927	1094	3	-0.3928	0.95621	0.95615	0.999988	18148	0	-0.3928
SPG21	4	0.031814	0.090143	0.879667	1946	3	-3.4941	0.95623	0.95616	0.999988	18149	0	-3.4941
TIMM17A	4	0.256	0.41309	1	7828	2	-0.46701	0.95625	0.95618	0.999988	18150	0	-0.46701
ATG4C	4	0.11733	0.24673	0.955961	4915	3	-0.43377	0.95629	0.95623	0.999988	18151	0	-0.43377
RYR2	4	0.41389	0.5642	1	10499	2	-0.38743	0.95632	0.95625	0.999988	18152	0	-0.38743
TYMSOS	4	0.13745	0.28067	0.974683	5490	3	-0.38937	0.95637	0.9563	0.999988	18153	0	-0.38937
PSPN	4	0.044371	0.1148	0.882689	2461	3	-1.2343	0.95648	0.95641	0.999988	18154	0	-1.2343
PPP1CA	4	0.013022	0.042915	0.845305	956	3	-3.1781	0.95651	0.95644	0.999988	18155	0	-3.1781
MAX	4	0.15955	0.31655	0.984509	6135	3	-0.56479	0.95655	0.95648	0.999988	18156	0	-0.56479
CHRNA10	4	0.16251	0.32129	0.984868	6223	3	-0.42244	0.95661	0.95654	0.999988	18157	0	-0.42244
PODXL	4	0.085863	0.19179	0.928799	3923	2	-0.23483	0.95664	0.95657	0.999988	18158	0	-0.23483
ZNF575	4	0.33438	0.48762	1	9129	2	-0.6607	0.95665	0.95658	0.999988	18159	0	-0.6607
GIMAP4	4	0.36471	0.51682	1	9679	2	-0.35099	0.95668	0.95662	0.999988	18160	0	-0.35099
CYP2A6	4	0.014416	0.047217	0.861117	1042	3	-3.9228	0.95673	0.95667	0.999988	18161	0	-3.9228
TLE3	4	0.077234	0.17626	0.928799	3611	2	-1.0434	0.95675	0.95668	0.999988	18162	0	-1.0434
TRAF4	4	0.040393	0.10708	0.882052	2314	3	-1.2342	0.95684	0.95678	0.999988	18163	0	-1.2342
UGT8	4	0.2004	0.36025	0.995663	6894	2	-0.56593	0.95684	0.95678	0.999988	18164	0	-0.56593
MMP2	4	0.25467	0.41186	1	7814	2	-0.72169	0.95685	0.95679	0.999988	18165	0	-0.72169
CBX4	4	0.20119	0.36099	0.995663	6910	2	-0.76299	0.95695	0.95689	0.999988	18166	0	-0.76299
AP3S1	4	0.10461	0.22487	0.948362	4522	3	-0.95397	0.95702	0.95695	0.999988	18167	0	-0.95397
MS4A8	4	0.12546	0.26054	0.962999	5160	3	-0.4942	0.95705	0.95699	0.999988	18168	0	-0.4942
RBMY1F	4	0.0047316	0.016592	0.72971	431	3	-3.6981	0.9571	0.95705	0.999988	18169	0	-3.6981
ADM	4	0.43075	0.58052	1	10796	2	-0.43008	0.95711	0.95706	0.999988	18170	0	-0.43008
CMTM1	4	0.10298	0.22201	0.946344	4474	3	-0.71492	0.95713	0.95709	0.999988	18171	0	-0.71492
DDX4	4	0.044062	0.1142	0.882689	2448	3	-1.6403	0.95724	0.9572	0.999988	18172	0	-1.6403
USP40	4	0.079167	0.17981	0.928799	3670	2	-1.2873	0.95728	0.95724	0.999988	18173	0	-1.2873
TNFRSF13B	4	0.0033629	0.011941	0.704868	319	3	-5.6117	0.95733	0.9573	0.999988	18174	0	-5.6117
NGB	4	0.0022326	0.0080296	0.658769	229	3	-0.98244	0.95737	0.95734	0.999988	18175	0	-0.98244
CCDC185	4	0.15589	0.31071	0.984129	6020	3	-0.27157	0.95742	0.95739	0.999988	18176	0	-0.27157
TAX1BP3	4	0.01451	0.047506	0.863094	1046	3	-2.0212	0.95743	0.95739	0.999988	18177	0	-2.0212
STAT5B	4	0.059013	0.14255	0.905215	3007	3	-1.3021	0.95743	0.9574	0.999988	18178	0	-1.3021
ASXL2	4	0.027573	0.081701	0.879667	1755	3	-3.115	0.9575	0.95747	0.999988	18179	0	-3.115
CNTLN	4	0.54518	0.66829	1	12488	1	-0.25275	0.95757	0.95754	0.999988	18180	0	-0.25275
ZNF813	4	0.31854	0.47248	1	8862	2	-0.41085	0.95757	0.95754	0.999988	18181	0	-0.41085
VSNL1	4	0.12146	0.25378	0.959371	5050	3	-0.57899	0.95774	0.95771	0.999988	18182	0	-0.57899
DHDDS	4	0.006088	0.021113	0.767636	524	3	-5.4713	0.95774	0.95772	0.999988	18183	0	-5.4713
UBIAD1	4	0.081058	0.18316	0.928799	3732	3	-2.6221	0.95778	0.95776	0.999988	18184	0	-2.6221
OR6C70	4	0.10484	0.22528	0.94895	4529	3	-0.50446	0.95779	0.95776	0.999988	18185	0	-0.50446
KDELR2	4	0.025822	0.078231	0.879667	1679	3	-2.018	0.95794	0.9579	0.999988	18186	0	-2.018
MYO1C	4	0.0079152	0.027006	0.804551	636	3	-2.5753	0.958	0.95797	0.999988	18187	0	-2.5753
MAP1LC3B2	4	0.0067913	0.023387	0.793952	563	2	-0.54915	0.95805	0.95801	0.999988	18188	0	-0.54915
NACAD	4	0.065279	0.1543	0.914336	3218	2	-3.037	0.95806	0.95802	0.999988	18189	0	-3.037
GLB1L2	3	0.041895	0.10219	0.881382	2369	3	-0.68082	0.95811	0.95837	0.999988	18190	0	-0.68082
F8	4	0.098879	0.21486	0.942099	4347	3	-0.85821	0.95816	0.95811	0.999988	18191	0	-0.85821
C11orf86	4	0.050379	0.12621	0.893067	2697	2	-0.7167	0.9582	0.95815	0.999988	18192	0	-0.7167
ARMS2	4	0.31128	0.46561	1	8744	2	-0.40933	0.95821	0.95816	0.999988	18193	0	-0.40933
B4GALT1	4	0.14249	0.28892	0.97825	5625	3	-0.82101	0.95823	0.95817	0.999988	18194	0	-0.82101
CDKN2C	4	0.056566	0.13798	0.903825	2907	2	-0.51851	0.95826	0.95821	0.999988	18195	0	-0.51851
NMNAT3	4	0.090143	0.19945	0.93033	4080	3	-0.75068	0.95836	0.95832	0.999988	18196	0	-0.75068
KIAA1522	4	0.88359	0.88316	1	16705	0	-0.20019	0.9585	0.95846	0.999988	18197	0	-0.20019
SQSTM1	4	0.43698	0.58644	1	10904	2	-0.49854	0.95851	0.95846	0.999988	18198	0	-0.49854
BCOR	4	0.49568	0.64287	1	11999	2	-0.35502	0.95852	0.95847	0.999988	18199	0	-0.35502
IFT52	4	0.13535	0.27716	0.973112	5431	2	-0.99857	0.95853	0.95849	0.999988	18200	0	-0.99857
WFDC10A	4	0.026661	0.079883	0.879667	1713	3	-1.187	0.95863	0.95859	0.999988	18201	0	-1.187
PARP4	3	0.041312	0.1009	0.881382	2348	3	-0.57259	0.95869	0.95896	0.999988	18202	0	-0.57259
PLCB4	4	0.27218	0.42842	1	8105	2	-0.42115	0.95869	0.95864	0.999988	18203	0	-0.42115
TADA3	4	0.14682	0.29604	0.978342	5770	3	-0.43934	0.95871	0.95866	0.999988	18204	0	-0.43934
DNAJC1	4	0.31904	0.47294	1	8870	2	-0.42747	0.95873	0.95869	0.999988	18205	0	-0.42747
LRRCC1	4	0.24593	0.40352	1	7659	2	-0.53529	0.95875	0.95871	0.999988	18206	0	-0.53529
TNFSF11	4	0.10435	0.2244	0.948362	4513	3	-0.78225	0.95877	0.95872	0.999988	18207	0	-0.78225
ARFIP2	4	0.084452	0.18929	0.928799	3864	3	-1.1626	0.95878	0.95873	0.999988	18208	0	-1.1626
GPD1L	4	0.032679	0.091839	0.881172	1986	3	-0.9541	0.95887	0.95881	0.999988	18209	0	-0.9541
MMP20	4	0.44482	0.59397	1	11055	2	-0.33455	0.95889	0.95883	0.999988	18210	0	-0.33455
RBPJ	4	0.08157	0.18413	0.928799	3749	3	-1.5503	0.95891	0.95884	0.999988	18211	0	-1.5503
STX1A	4	0.08346	0.18753	0.928799	3822	3	-1.153	0.95892	0.95886	0.999988	18212	0	-1.153
GREM1	4	0.027197	0.08094	0.879667	1738	3	-3.6012	0.959	0.95892	0.999988	18213	0	-3.6012
OR5A1	4	0.08978	0.19883	0.93033	4058	3	-1.1388	0.95902	0.95894	0.999988	18214	0	-1.1388
SLC31A1	4	0.027659	0.081881	0.879667	1759	3	-1.6146	0.9591	0.95901	0.999988	18215	0	-1.6146
DHRS1	4	0.0023376	0.0083948	0.665698	240	3	-0.55304	0.95911	0.95902	0.999988	18216	0	-0.55304
FBXO3	4	0.63951	0.71076	1	13319	1	-0.21871	0.95913	0.95904	0.999988	18217	0	-0.21871
GAREM	4	0.28085	0.43667	1	8250	2	-0.45463	0.95915	0.95907	0.999988	18218	0	-0.45463
SMARCC1	4	0.15457	0.30859	0.984015	5983	3	-0.51508	0.95919	0.95911	0.999988	18219	0	-0.51508
GPR135	4	0.078056	0.17778	0.928799	3636	3	-1.0591	0.95927	0.9592	0.999988	18220	0	-1.0591
H2AFY2	4	0.10032	0.2174	0.942203	4399	3	-0.63562	0.95938	0.95929	0.999988	18221	0	-0.63562
IMPDH1	3	0.040619	0.099379	0.881172	2324	3	-0.80301	0.95938	0.95965	0.999988	18222	0	-0.80301
WRNIP1	4	0.1534	0.30669	0.983752	5943	3	-0.5818	0.95939	0.9593	0.999988	18223	0	-0.5818
HS6ST2	4	0.029003	0.084531	0.879667	1822	2	-3.0527	0.95942	0.95933	0.999988	18224	0	-3.0527
SETDB2	4	0.023614	0.073759	0.877276	1589	3	-3.2085	0.95949	0.9594	0.999988	18225	0	-3.2085
GRIA3	4	0.15447	0.30843	0.984015	5978	3	-0.5184	0.95952	0.95943	0.999988	18226	0	-0.5184
STK39	4	0.063402	0.15074	0.911088	3150	3	-1.0638	0.95957	0.95948	0.999988	18227	0	-1.0638
JMJD8	4	0.11497	0.24272	0.955961	4839	3	-0.60235	0.95959	0.9595	0.999988	18228	0	-0.60235
GYPB	4	3.29e-05	0.00011474	0.438614	5	3	-3.9597	0.95962	0.95953	0.999988	18229	0	-3.9597
ANKRA2	4	0.0096937	0.032607	0.826485	741	2	-3.3818	0.95967	0.95957	0.999988	18230	0	-3.3818
PLEKHF1	4	0.096312	0.21043	0.938509	4272	3	-1.6046	0.95968	0.9596	0.999988	18231	0	-1.6046
LCMT2	4	0.10235	0.22093	0.945802	4454	3	-0.74497	0.95969	0.9596	0.999988	18232	0	-0.74497
TIMD4	4	0.31301	0.46728	1	8769	2	-0.43424	0.95974	0.95965	0.999988	18233	0	-0.43424
CTTNBP2	4	0.051928	0.12919	0.89373	2750	3	-1.2984	0.95992	0.95983	0.999988	18234	0	-1.2984
UGGT2	4	0.46387	0.6123	1	11391	2	-0.24822	0.95997	0.95989	0.999988	18235	0	-0.24822
INSIG2	4	0.044418	0.11488	0.882689	2464	3	-0.90368	0.95999	0.9599	0.999988	18236	0	-0.90368
KAT2A	4	0.063326	0.15061	0.911088	3147	3	-1.216	0.96004	0.95995	0.999988	18237	0	-1.216
FAM126A	4	0.022158	0.070092	0.877276	1517	2	-0.48975	0.96009	0.95999	0.999988	18238	0	-0.48975
TNFRSF19	4	0.121	0.25299	0.959356	5034	2	-0.7771	0.96009	0.95999	0.999988	18239	0	-0.7771
TPH1	4	0.19212	0.35238	0.991623	6777	1	-0.29438	0.96009	0.95999	0.999988	18240	0	-0.29438
SPAG16	4	0.0045925	0.016103	0.729306	420	3	-0.86356	0.96014	0.96003	0.999988	18241	0	-0.86356
SORBS1	4	0.092456	0.2036	0.933146	4156	2	-0.43766	0.96015	0.96004	0.999988	18242	0	-0.43766
OR10G4	4	0.063885	0.15166	0.911088	3172	3	-1.1366	0.96022	0.96012	0.999988	18243	0	-1.1366
BNC2	4	0.14411	0.29162	0.97825	5675	2	-0.28509	0.96029	0.96019	0.999988	18244	0	-0.28509
ANKRD36B	4	0.0047497	0.016646	0.72971	434	3	-3.0984	0.96034	0.96025	0.999988	18245	0	-3.0984
B3GALT6	4	0.17853	0.33948	0.989244	6542	2	-0.52457	0.96035	0.96026	0.999988	18246	0	-0.52457
C9orf89	4	0.11132	0.23654	0.955961	4717	2	-0.55553	0.96055	0.96047	0.999988	18247	0	-0.55553
INAFM2	4	0.064365	0.15259	0.911673	3196	3	-1.2887	0.96058	0.9605	0.999988	18248	0	-1.2887
CACNA1I	4	0.20738	0.36694	0.995811	7013	2	-0.50641	0.96063	0.96054	0.999988	18249	0	-0.50641
TMEM50B	4	0.84861	0.84842	1	16027	1	-0.27104	0.96065	0.96057	0.999988	18250	0	-0.27104
DBH	4	0.11668	0.24563	0.955961	4894	3	-0.71082	0.96068	0.96059	0.999988	18251	0	-0.71082
TRIM37	4	0.02809	0.082702	0.879667	1777	3	-2.9951	0.96068	0.9606	0.999988	18252	0	-2.9951
POC1B	3	0.03931	0.096421	0.881172	2268	3	-0.95401	0.96069	0.96098	0.999988	18253	0	-0.95401
ULK3	4	0.022612	0.071418	0.877276	1542	3	-1.2733	0.96072	0.96064	0.999988	18254	0	-1.2733
TLR8	4	0.046241	0.11833	0.882735	2554	3	-1.1304	0.96076	0.96069	0.999988	18255	0	-1.1304
PRAM1	4	0.077781	0.17726	0.928799	3627	3	-1.1149	0.9608	0.96071	0.999988	18256	0	-1.1149
CXCR1	4	0.083397	0.18743	0.928799	3818	3	-0.62091	0.96084	0.96076	0.999988	18257	0	-0.62091
HP1BP3	4	0.49217	0.63952	1	11932	2	-0.42334	0.96089	0.96081	0.999988	18258	0	-0.42334
MYL4	4	0.078577	0.17871	0.928799	3651	3	-1.1006	0.96091	0.96083	0.999988	18259	0	-1.1006
GTF2H5	4	0.19159	0.3519	0.991322	6770	2	-0.62741	0.96116	0.96106	0.999988	18260	0	-0.62741
SMIM6	4	0.056501	0.13786	0.903825	2904	3	-3.3638	0.96118	0.96109	0.999988	18261	0	-3.3638
C6orf136	4	0.0034576	0.012266	0.707259	327	3	-3.459	0.96131	0.96123	0.999988	18262	0	-3.459
ADK	4	0.34743	0.50023	1	9376	2	-0.46915	0.96138	0.96129	0.999988	18263	0	-0.46915
CLCN5	4	0.060706	0.1457	0.908264	3062	3	-1.2266	0.96139	0.9613	0.999988	18264	0	-1.2266
DNAH9	4	0.50443	0.65125	1	12162	2	-0.27902	0.9614	0.96131	0.999988	18265	0	-0.27902
OTOP3	3	0.038531	0.094635	0.881172	2226	3	-4.5149	0.96147	0.96173	0.999988	18266	0	-4.5149
OBSCN	4	0.11217	0.238	0.955961	4746	2	-0.54667	0.96156	0.96147	0.999988	18267	0	-0.54667
ANAPC13	4	0.082754	0.18625	0.928799	3798	3	-2.0143	0.96158	0.96148	0.999988	18268	0	-2.0143
LALBA	4	0.0035966	0.01272	0.707259	338	3	-0.54118	0.96164	0.96155	0.999988	18269	0	-0.54118
GABRG3	4	0.011216	0.037389	0.837325	847	3	-4.7654	0.96165	0.96156	0.999988	18270	0	-4.7654
DMTF1	4	0.067997	0.15929	0.918537	3309	3	-0.66084	0.96187	0.96179	0.999988	18271	0	-0.66084
MTUS1	4	0.079061	0.17962	0.928799	3664	2	-0.89723	0.9619	0.96182	0.999988	18272	0	-0.89723
RABL6	4	0.084612	0.18958	0.928799	3868	3	-0.85514	0.96195	0.96186	0.999988	18273	0	-0.85514
MAP4K5	4	0.18372	0.34442	0.990916	6627	2	-0.67706	0.962	0.96192	0.999988	18274	0	-0.67706
ZNF879	4	0.029863	0.08623	0.879667	1863	3	-1.2942	0.96201	0.96193	0.999988	18275	0	-1.2942
TIPIN	4	0.029358	0.085226	0.879667	1835	3	-3.3045	0.96204	0.96195	0.999988	18276	0	-3.3045
DDX3X	3	0.037927	0.093285	0.881172	2197	3	-4.9515	0.96207	0.96229	0.999988	18277	0	-4.9515
ATP13A3	4	0.021046	0.066881	0.876941	1455	1	-0.21289	0.96218	0.9621	0.999988	18278	0	-0.21289
ZNF713	4	0.11122	0.23637	0.955961	4716	2	-0.76224	0.96221	0.96212	0.999988	18279	0	-0.76224
GPAT2	4	0.39938	0.55026	1	10254	2	-0.40306	0.96221	0.96213	0.999988	18280	0	-0.40306
KIAA1958	4	0.061769	0.1477	0.910093	3097	3	-1.1687	0.96222	0.96213	0.999988	18281	0	-1.1687
MRPL12	4	0.00121	0.0043833	0.61326	135	3	-6.1972	0.96223	0.96214	0.999988	18282	0	-6.1972
DLX4	4	0.0372	0.10082	0.881382	2178	3	-3.0011	0.96226	0.96218	0.999988	18283	0	-3.0011
RUNX2	4	0.073638	0.16967	0.924706	3503	3	-0.64358	0.96229	0.96221	0.999988	18284	0	-0.64358
VAMP7	4	0.35713	0.50953	1	9557	2	-0.36908	0.96232	0.96225	0.999988	18285	0	-0.36908
SLC2A10	4	0.072134	0.16695	0.923042	3453	3	-0.78186	0.96238	0.96231	0.999988	18286	0	-0.78186
C7orf62	4	0.033603	0.0937	0.881172	2023	3	-0.85619	0.96244	0.96237	0.999988	18287	0	-0.85619
EP400	4	0.035489	0.097434	0.881172	2104	3	-3.5493	0.96245	0.96239	0.999988	18288	0	-3.5493
OR51E1	4	0.11492	0.24265	0.955961	4838	2	-0.58932	0.96255	0.96249	0.999988	18289	0	-0.58932
TULP3	4	0.040898	0.10805	0.882367	2333	3	-1.3011	0.96276	0.9627	0.999988	18290	0	-1.3011
RBMY1E	4	0.047936	0.12154	0.885911	2616	3	-1.0555	0.96276	0.9627	0.999988	18291	0	-1.0555
ACSS2	4	0.3651	0.51719	1	9688	2	-0.49213	0.96279	0.96272	0.999988	18292	0	-0.49213
CYP4B1	4	0.16578	0.32652	0.986793	6312	3	-0.62084	0.96279	0.96273	0.999988	18293	0	-0.62084
KLK3	3	0.037131	0.091465	0.881056	2173	3	-0.84836	0.96287	0.9631	0.999988	18294	0	-0.84836
TNFSF4	4	0.14147	0.28726	0.97825	5597	3	-0.36849	0.96293	0.96287	0.999988	18295	0	-0.36849
ZNF614	4	0.08692	0.19364	0.928799	3966	3	-0.89103	0.96298	0.9629	0.999988	18296	0	-0.89103
SLC5A1	4	0.22289	0.38173	0.998603	7289	2	-0.66533	0.96336	0.96331	0.999988	18297	0	-0.66533
MRPS11	4	0.14641	0.29539	0.978342	5758	3	-0.50813	0.96344	0.96338	0.999988	18298	0	-0.50813
ALCAM	4	0.14406	0.29152	0.97825	5674	3	-0.44216	0.96355	0.96349	0.999988	18299	0	-0.44216
ZPBP2	4	0.010518	0.035187	0.833341	803	3	-3.5793	0.96361	0.96354	0.999988	18300	0	-3.5793
HOXC8	4	0.16449	0.32444	0.986377	6275	3	-0.34915	0.9637	0.96364	0.999988	18301	0	-0.34915
ZBTB6	4	0.037864	0.10214	0.881382	2195	3	-1.4701	0.96373	0.96368	0.999988	18302	0	-1.4701
PRDM12	4	0.04163	0.10946	0.882518	2363	3	-1.547	0.96376	0.96371	0.999988	18303	0	-1.547
DNAJC19	4	0.079139	0.17976	0.928799	3669	3	-2.4815	0.96381	0.96377	0.999988	18304	0	-2.4815
PRKD3	4	0.055175	0.1354	0.901657	2865	3	-1.1447	0.96403	0.96399	0.999988	18305	0	-1.1447
RHEB	4	0.086241	0.19248	0.928799	3941	3	-2.6389	0.96406	0.96402	0.999988	18306	0	-2.6389
C10orf10	4	0.084063	0.1886	0.928799	3850	3	-0.65116	0.96406	0.96403	0.999988	18307	0	-0.65116
PDK3	4	0.022494	0.071072	0.877276	1531	3	-1.4775	0.96408	0.96404	0.999988	18308	0	-1.4775
INPP5D	4	0.012845	0.042375	0.845305	938	3	-1.5569	0.96415	0.96412	0.999988	18309	0	-1.5569
PCDHA7	4	0.43925	0.58861	1	10953	1	-0.31179	0.96422	0.9642	0.999988	18310	0	-0.31179
KIAA0368	4	0.010301	0.034516	0.826485	797	3	-1.4266	0.96427	0.96424	0.999988	18311	0	-1.4266
FBXO39	4	0.15083	0.30251	0.981887	5873	3	-0.3481	0.96429	0.96425	0.999988	18312	0	-0.3481
CCL23	4	0.077811	0.17731	0.928799	3630	3	-0.87924	0.96431	0.96428	0.999988	18313	0	-0.87924
STRN4	4	0.0022865	0.0082032	0.658769	237	3	-3.5338	0.96436	0.96433	0.999988	18314	0	-3.5338
GIPC3	4	0.26049	0.41731	1	7906	2	-0.54761	0.96438	0.96435	0.999988	18315	0	-0.54761
C14orf166	4	0.098954	0.21502	0.942163	4348	2	-1.6737	0.96445	0.96441	0.999988	18316	0	-1.6737
BCKDHB	4	0.18263	0.34337	0.990916	6608	2	-0.40845	0.96457	0.96453	0.999988	18317	0	-0.40845
CYP11B1	4	0.0058469	0.020314	0.760681	508	2	-3.3499	0.96469	0.96465	0.999988	18318	0	-3.3499
UNC5C	4	0.017289	0.055933	0.868123	1215	2	-1.5577	0.96473	0.96469	0.999988	18319	0	-1.5577
ASIC5	4	0.022003	0.069634	0.877276	1506	3	-1.0947	0.96477	0.96473	0.999988	18320	0	-1.0947
MGME1	4	0.096202	0.21022	0.938509	4270	2	-1.5285	0.96481	0.96478	0.999988	18321	0	-1.5285
ASTE1	4	0.018088	0.058237	0.875811	1265	3	-3.2376	0.96484	0.9648	0.999988	18322	0	-3.2376
ZNF276	4	0.52645	0.66076	1	12351	1	-0.30697	0.96488	0.96484	0.999988	18323	0	-0.30697
CCDC59	4	0.41975	0.56984	1	10611	1	-0.40559	0.96488	0.96485	0.999988	18324	0	-0.40559
CCNB1IP1	4	0.11701	0.24619	0.955961	4903	3	-0.65664	0.96495	0.96491	0.999988	18325	0	-0.65664
CREB1	4	0.025298	0.077167	0.877469	1665	2	-3.1895	0.96496	0.96491	0.999988	18326	0	-3.1895
VEZF1	4	0.14729	0.29677	0.978527	5784	3	-0.37461	0.96498	0.96493	0.999988	18327	0	-0.37461
YIPF7	4	0.036688	0.099821	0.881172	2158	3	-1.9052	0.96502	0.96497	0.999988	18328	0	-1.9052
CYTL1	4	0.054528	0.1342	0.901274	2843	3	-0.83952	0.96506	0.96501	0.999988	18329	0	-0.83952
RBAK-RBAKDN	4	0.055371	0.13574	0.902387	2871	3	-1.4718	0.96513	0.96508	0.999988	18330	0	-1.4718
KHDC1	4	0.021352	0.067776	0.877276	1471	3	-1.5618	0.96525	0.96519	0.999988	18331	0	-1.5618
PPP1R1C	4	0.028118	0.082757	0.879667	1780	3	-1.3965	0.96526	0.9652	0.999988	18332	0	-1.3965
TMEM136	4	0.10649	0.22814	0.951056	4573	3	-0.67862	0.9653	0.96524	0.999988	18333	0	-0.67862
ZSWIM3	4	0.025052	0.076668	0.877469	1655	3	-2.899	0.96535	0.96529	0.999988	18334	0	-2.899
CATSPER4	4	0.10028	0.21731	0.942163	4397	3	-1.0223	0.96541	0.96536	0.999988	18335	0	-1.0223
SNRPF	2	0.034538	0.062771	0.876135	2063	2	-4.9364	0.96546	0.96539	0.999988	18336	0	-4.9364
HGD	4	0.054355	0.13387	0.900247	2839	3	-1.1493	0.96554	0.96548	0.999988	18337	0	-1.1493
MFSD6	4	0.20963	0.36906	0.995811	7056	2	-0.64591	0.9656	0.96553	0.999988	18338	0	-0.64591
GABRB1	4	0.11121	0.23635	0.955961	4714	3	-0.3991	0.96562	0.96555	0.999988	18339	0	-0.3991
HNMT	4	0.086575	0.19305	0.928799	3952	3	-0.66746	0.96572	0.96567	0.999988	18340	0	-0.66746
VAMP8	4	0.046004	0.11789	0.882689	2544	3	-0.87962	0.9658	0.96576	0.999988	18341	0	-0.87962
MYL3	4	0.10445	0.22456	0.948362	4517	3	-0.4038	0.96584	0.9658	0.999988	18342	0	-0.4038
ANKRD26	4	0.092958	0.20451	0.934437	4169	3	-0.53273	0.96585	0.9658	0.999988	18343	0	-0.53273
RPS16	4	0.016308	0.052995	0.864969	1163	3	-3.9392	0.96595	0.96589	0.999988	18344	0	-3.9392
YIPF6	4	0.055113	0.13528	0.901657	2864	3	-0.97322	0.96599	0.96592	0.999988	18345	0	-0.97322
TPM3	4	0.34403	0.49697	1	9321	1	-0.3306	0.96604	0.96598	0.999988	18346	0	-0.3306
SLC35F5	4	0.15829	0.31459	0.984509	6094	3	-0.49103	0.96609	0.96603	0.999988	18347	0	-0.49103
SETBP1	4	0.11878	0.24917	0.955961	4971	2	-0.83989	0.96617	0.96611	0.999988	18348	0	-0.83989
FAM160A2	4	0.017056	0.05524	0.868123	1205	3	-1.3557	0.96618	0.96612	0.999988	18349	0	-1.3557
WASF1	4	0.0070005	0.024058	0.794324	575	2	-0.46438	0.9662	0.96614	0.999988	18350	0	-0.46438
ATP1B2	4	0.24035	0.39821	1	7567	1	-0.27148	0.9662	0.96614	0.999988	18351	0	-0.27148
OR7C1	4	0.18556	0.34618	0.990916	6652	2	-0.37766	0.96623	0.96617	0.999988	18352	0	-0.37766
ISCA2	4	0.027332	0.081216	0.879667	1741	3	-3.1355	0.96632	0.96626	0.999988	18353	0	-3.1355
CTC1	4	0.14536	0.29366	0.97825	5724	3	-0.9339	0.96655	0.9665	0.999988	18354	0	-0.9339
PPP2R5E	4	0.15076	0.3024	0.981887	5872	3	-0.91249	0.96656	0.9665	0.999988	18355	0	-0.91249
GNAT2	4	0.47506	0.62308	1	11597	2	-0.40641	0.96659	0.96653	0.999988	18356	0	-0.40641
VPS26A	4	0.27387	0.43005	1	8133	2	-0.44259	0.9666	0.96654	0.999988	18357	0	-0.44259
MTMR10	4	0.062679	0.1494	0.911088	3125	3	-0.76534	0.96664	0.96659	0.999988	18358	0	-0.76534
C9orf152	4	0.0019177	0.0069138	0.635353	207	3	-1.0126	0.96666	0.96661	0.999988	18359	0	-1.0126
MTCP1	4	0.12201	0.25471	0.960128	5064	3	-1.11	0.96666	0.96662	0.999988	18360	0	-1.11
RRNAD1	4	0.029042	0.084597	0.879667	1824	2	-0.43921	0.96668	0.96663	0.999988	18361	0	-0.43921
TGFB3	4	0.093465	0.20536	0.934437	4185	3	-0.68708	0.96675	0.9667	0.999988	18362	0	-0.68708
NUP188	4	0.077181	0.17618	0.928799	3607	3	-1.1334	0.96677	0.96672	0.999988	18363	0	-1.1334
BAHD1	4	0.075655	0.17338	0.928498	3556	3	-1.0673	0.96687	0.96682	0.999988	18364	0	-1.0673
TNFRSF9	4	0.094891	0.20789	0.935785	4235	3	-0.66919	0.96689	0.96684	0.999988	18365	0	-0.66919
OR8K5	4	0.093752	0.20587	0.934587	4195	3	-1.0021	0.96697	0.96691	0.999988	18366	0	-1.0021
SLC30A7	4	0.098279	0.21383	0.940812	4329	3	-0.48965	0.96702	0.96696	0.999988	18367	0	-0.48965
ADAM21	4	0.15567	0.31035	0.984129	6014	3	-0.41035	0.96721	0.96715	0.999988	18368	0	-0.41035
DAP3	4	0.023033	0.072546	0.877276	1566	3	-1.4549	0.96724	0.96718	0.999988	18369	0	-1.4549
ZNF430	4	0.16645	0.32759	0.987872	6328	3	-0.49273	0.96727	0.96721	0.999988	18370	0	-0.49273
CLASP1	4	0.15603	0.31094	0.984129	6025	3	-0.35558	0.96741	0.96736	0.999988	18371	0	-0.35558
ARFGEF1	4	0.012663	0.041798	0.845305	929	3	-3.596	0.96743	0.96737	0.999988	18372	0	-3.596
OR5AP2	4	0.074517	0.17127	0.927404	3525	3	-0.88108	0.96743	0.96737	0.999988	18373	0	-0.88108
ZNF619	4	0.12552	0.26066	0.962999	5163	3	-0.59116	0.96745	0.9674	0.999988	18374	0	-0.59116
RSPO4	4	0.27517	0.43129	1	8155	2	-0.44032	0.96756	0.9675	0.999988	18375	0	-0.44032
ELFN1	4	0.11554	0.24368	0.955961	4857	3	-0.75089	0.9676	0.96754	0.999988	18376	0	-0.75089
SLC2A4	4	0.028373	0.083254	0.879667	1791	3	-1.0475	0.96761	0.96755	0.999988	18377	0	-1.0475
TCF7L2	4	0.14346	0.29054	0.97825	5658	3	-0.29819	0.96764	0.96758	0.999988	18378	0	-0.29819
SSX3	4	0.46447	0.61287	1	11402	2	-0.35589	0.96771	0.96766	0.999988	18379	0	-0.35589
PI16	4	0.096458	0.21067	0.938509	4277	3	-1.0605	0.96781	0.96777	0.999988	18380	0	-1.0605
NLGN2	4	0.038436	0.1033	0.881382	2221	3	-1.2532	0.96791	0.96786	0.999988	18381	0	-1.2532
MEOX1	4	0.0017518	0.0063233	0.634292	186	3	-5.8152	0.96794	0.9679	0.999988	18382	0	-5.8152
MRPS10	4	0.06347	0.15087	0.911088	3157	3	-1.0692	0.9681	0.96804	0.999988	18383	0	-1.0692
HMGN3	4	0.39826	0.54914	1	10228	2	-0.34213	0.96818	0.96811	0.999988	18384	0	-0.34213
TPD52L2	4	0.15212	0.30463	0.983319	5910	3	-0.41733	0.96823	0.96817	0.999988	18385	0	-0.41733
TUFM	4	0.12657	0.26235	0.964484	5191	3	-1.0051	0.96823	0.96817	0.999988	18386	0	-1.0051
RORA	4	0.0033869	0.012023	0.704868	323	3	-1.0718	0.96826	0.9682	0.999988	18387	0	-1.0718
FYN	4	0.10969	0.2337	0.954713	4668	3	-0.7014	0.96829	0.96823	0.999988	18388	0	-0.7014
NFASC	4	0.39756	0.54844	1	10216	2	-0.32575	0.96833	0.96828	0.999988	18389	0	-0.32575
TBCEL	4	0.071127	0.16512	0.922378	3414	3	-0.57533	0.96835	0.96829	0.999988	18390	0	-0.57533
MS4A4A	4	0.011005	0.036715	0.833341	836	3	-3.1689	0.96837	0.96831	0.999988	18391	0	-3.1689
OR8B8	4	0.23836	0.39637	1	7538	2	-0.53936	0.96837	0.96832	0.999988	18392	0	-0.53936
NIPAL4	4	0.15511	0.30946	0.984129	5996	3	-0.43553	0.9684	0.96834	0.999988	18393	0	-0.43553
AQP4	4	0.14245	0.28887	0.97825	5624	3	-0.69266	0.96844	0.96839	0.999988	18394	0	-0.69266
GSK3A	4	0.094557	0.20728	0.935021	4221	3	-0.50284	0.9685	0.96845	0.999988	18395	0	-0.50284
SLC22A20	4	0.071598	0.16598	0.922777	3432	3	-0.92279	0.96863	0.96857	0.999988	18396	0	-0.92279
LAMTOR2	4	0.046866	0.1195	0.884739	2574	3	-1.3279	0.96863	0.96858	0.999988	18397	0	-1.3279
CTDP1	4	0.05936	0.14323	0.905483	3021	3	-3.3971	0.96864	0.96858	0.999988	18398	0	-3.3971
MRPL20	4	0.022711	0.071681	0.877276	1550	3	-2.4161	0.96875	0.96869	0.999988	18399	0	-2.4161
AIM1L	4	0.035379	0.097238	0.881172	2100	3	-1.4729	0.96877	0.96872	0.999988	18400	0	-1.4729
FAM71A	4	0.086798	0.19343	0.928799	3962	3	-0.76489	0.96877	0.96872	0.999988	18401	0	-0.76489
F13A1	4	0.048086	0.12181	0.885911	2623	3	-1.4963	0.9688	0.96875	0.999988	18402	0	-1.4963
DEFB128	4	0.072966	0.16848	0.924417	3476	3	-1.0284	0.96887	0.9688	0.999988	18403	0	-1.0284
CA2	4	0.031158	0.08885	0.879667	1920	3	-1.0087	0.96889	0.96882	0.999988	18404	0	-1.0087
GPR55	4	0.039985	0.10628	0.882052	2293	3	-0.93459	0.969	0.96893	0.999988	18405	0	-0.93459
SCLY	4	0.044246	0.11456	0.882689	2459	3	-1.828	0.96902	0.96895	0.999988	18406	0	-1.828
YBX1	4	0.027069	0.080667	0.879667	1727	3	-3.9454	0.96907	0.969	0.999988	18407	0	-3.9454
STX4	4	0.056365	0.13763	0.903825	2900	3	-0.42831	0.96908	0.96901	0.999988	18408	0	-0.42831
CACNA1D	4	0.044226	0.11452	0.882689	2456	3	-0.51568	0.96909	0.96902	0.999988	18409	0	-0.51568
LYPD1	4	0.12643	0.26212	0.964227	5187	3	-0.68216	0.96914	0.96908	0.999988	18410	0	-0.68216
OR5H2	4	0.10107	0.21874	0.944485	4413	3	-0.70561	0.96916	0.96909	0.999988	18411	0	-0.70561
MRPL41	4	0.077124	0.17607	0.928799	3605	3	-1.0937	0.96923	0.96916	0.999988	18412	0	-1.0937
DNTTIP1	4	0.016209	0.052692	0.864969	1155	3	-1.5033	0.96929	0.96923	0.999988	18413	0	-1.5033
ITPR3	4	0.02952	0.085534	0.879667	1848	3	-1.6487	0.9693	0.96924	0.999988	18414	0	-1.6487
ICA1	3	0.030643	0.076779	0.877469	1895	3	-0.98231	0.96936	0.96953	0.999988	18415	0	-0.98231
EAF1	4	0.071926	0.16657	0.922777	3446	3	-2.7758	0.96937	0.96931	0.999988	18416	0	-2.7758
ARRDC3	4	0.11881	0.24922	0.955961	4972	3	-0.66989	0.9694	0.96934	0.999988	18417	0	-0.66989
NELL1	4	0.028372	0.083252	0.879667	1790	2	-0.79545	0.96947	0.96942	0.999988	18418	0	-0.79545
SNRPB2	4	0.10199	0.22032	0.945448	4445	3	-0.7699	0.96948	0.96942	0.999988	18419	0	-0.7699
PPBP	4	0.12876	0.26609	0.96844	5240	3	-0.65321	0.9695	0.96945	0.999988	18420	0	-0.65321
ZEB1	4	0.019019	0.061002	0.876135	1313	3	-1.8401	0.96954	0.96949	0.999988	18421	0	-1.8401
LDHAL6A	3	0.030341	0.076101	0.877469	1885	3	-1.6504	0.96966	0.96983	0.999988	18422	0	-1.6504
TSPAN11	4	0.040754	0.10776	0.882367	2328	3	-1.6711	0.96972	0.96967	0.999988	18423	0	-1.6711
HSPB3	4	0.0096129	0.03234	0.826485	738	3	-3.3899	0.96974	0.96969	0.999988	18424	0	-3.3899
MOSPD3	4	0.14722	0.29667	0.978527	5781	3	-0.53052	0.96975	0.9697	0.999988	18425	0	-0.53052
MAP7	4	0.0087947	0.029775	0.817384	695	3	-2.1052	0.96977	0.96972	0.999988	18426	0	-2.1052
FAM177A1	4	0.059313	0.14314	0.905483	3019	3	-1.1373	0.9698	0.96975	0.999988	18427	0	-1.1373
TNKS1BP1	4	0.48738	0.63488	1	11846	2	-0.42705	0.96981	0.96975	0.999988	18428	0	-0.42705
RSC1A1	4	0.1161	0.2446	0.955961	4874	3	-0.73444	0.9699	0.96984	0.999988	18429	0	-0.73444
RASGEF1B	4	0.060374	0.14511	0.907272	3051	3	-0.85248	0.97019	0.97013	0.999988	18430	0	-0.85248
GPR143	4	0.49371	0.64097	1	11968	2	-0.39726	0.97023	0.97016	0.999988	18431	0	-0.39726
CATSPER1	4	0.097409	0.21234	0.940812	4302	3	-0.66619	0.97026	0.97019	0.999988	18432	0	-0.66619
ZNF77	4	0.32857	0.48211	1	9030	2	-0.36236	0.97036	0.9703	0.999988	18433	0	-0.36236
TMEM109	4	0.0047615	0.016687	0.72983	435	3	-2.2158	0.9704	0.97034	0.999988	18434	0	-2.2158
CCDC37	4	0.020419	0.065081	0.876135	1407	3	-1.8488	0.97042	0.97037	0.999988	18435	0	-1.8488
MSN	4	0.46885	0.61707	1	11485	2	-0.58463	0.97047	0.97041	0.999988	18436	0	-0.58463
BAP1	4	0.034531	0.095553	0.881172	2062	3	-2.9059	0.97049	0.97043	0.999988	18437	0	-2.9059
OBFC1	4	0.092326	0.20335	0.933146	4151	3	-0.60769	0.97054	0.97048	0.999988	18438	0	-0.60769
API5	4	0.034344	0.095208	0.881172	2055	3	-0.83531	0.97059	0.97054	0.999988	18439	0	-0.83531
ZNF677	4	0.072262	0.16719	0.923664	3455	3	-1.2419	0.9706	0.97055	0.999988	18440	0	-1.2419
MED7	4	0.015018	0.049085	0.864927	1073	3	-4.25	0.97067	0.97061	0.999988	18441	0	-4.25
TMEM236	4	0.026611	0.079781	0.879667	1708	3	-1.5743	0.97067	0.97062	0.999988	18442	0	-1.5743
KCNE2	3	0.029319	0.07377	0.877276	1833	3	-0.54311	0.97068	0.97083	0.999988	18443	0	-0.54311
OSBPL1A	4	0.37214	0.52397	1	9790	2	-0.45771	0.97072	0.97066	0.999988	18444	0	-0.45771
DAPK3	4	0.84658	0.84649	1	15992	1	-0.29447	0.97074	0.97068	0.999988	18445	0	-0.29447
CCDC150	4	0.11153	0.23689	0.955961	4726	3	-1.37	0.97077	0.97072	0.999988	18446	0	-1.37
WNT2B	4	0.041587	0.10938	0.882518	2361	3	-1.1763	0.97082	0.97076	0.999988	18447	0	-1.1763
PHOX2B	4	0.053672	0.13257	0.898517	2817	3	-1.2522	0.97085	0.9708	0.999988	18448	0	-1.2522
C10orf131	4	0.088514	0.19657	0.93033	4022	3	-1.18	0.97092	0.97087	0.999988	18449	0	-1.18
POLB	4	0.022356	0.070675	0.877276	1524	3	-1.1029	0.97097	0.97092	0.999988	18450	0	-1.1029
SLC38A4	4	0.088294	0.19615	0.93033	4013	3	-0.99871	0.97099	0.97094	0.999988	18451	0	-0.99871
HSPE1-MOB4	4	0.040147	0.10659	0.882052	2300	2	-2.8875	0.97099	0.97095	0.999988	18452	0	-2.8875
SMAD9	4	0.057118	0.13901	0.903825	2932	3	-1.3204	0.97103	0.97099	0.999988	18453	0	-1.3204
TMTC4	4	0.08946	0.19824	0.93033	4048	3	-0.76877	0.97113	0.97108	0.999988	18454	0	-0.76877
F9	4	0.054904	0.1349	0.901657	2855	3	-1.2143	0.97114	0.9711	0.999988	18455	0	-1.2143
OR1L4	4	0.14577	0.29432	0.978286	5737	3	-0.48977	0.97121	0.97117	0.999988	18456	0	-0.48977
SENP6	4	0.052337	0.12999	0.89373	2762	3	-3.6203	0.97123	0.9712	0.999988	18457	0	-3.6203
RNF130	4	0.1039	0.22362	0.94798	4499	3	-0.77054	0.97126	0.97123	0.999988	18458	0	-0.77054
PRRT4	4	0.14918	0.29985	0.98036	5834	3	-0.70155	0.97127	0.97123	0.999988	18459	0	-0.70155
DDIT3	4	0.0016478	0.005956	0.634292	177	3	-2.3269	0.97135	0.97132	0.999988	18460	0	-2.3269
TYMP	3	0.028634	0.072174	0.877276	1806	3	-1.4795	0.97137	0.97153	0.999988	18461	0	-1.4795
HHIPL1	4	0.056916	0.13864	0.903825	2924	3	-1.1136	0.97138	0.97135	0.999988	18462	0	-1.1136
WNT1	4	0.10188	0.22013	0.945413	4440	3	-0.94239	0.97142	0.97139	0.999988	18463	0	-0.94239
MTERF4	4	0.019084	0.061196	0.876135	1317	3	-1.9097	0.97153	0.9715	0.999988	18464	0	-1.9097
PROC	4	0.12857	0.26579	0.968379	5235	3	-1.1724	0.97155	0.97152	0.999988	18465	0	-1.1724
SMYD2	4	0.14129	0.28697	0.97825	5594	3	-0.67433	0.97161	0.97158	0.999988	18466	0	-0.67433
BPY2	4	0.15654	0.31176	0.984129	6038	3	-0.30557	0.97162	0.97159	0.999988	18467	0	-0.30557
VNN1	4	0.27267	0.42887	1	8111	2	-0.61019	0.97167	0.97163	0.999988	18468	0	-0.61019
C19orf47	4	0.055253	0.13553	0.901657	2867	3	-1.5481	0.9717	0.97166	0.999988	18469	0	-1.5481
NR2F1	4	0.0042257	0.014871	0.717759	395	2	-2.805	0.97177	0.97173	0.999988	18470	0	-2.805
NCF1	3	0.028208	0.071157	0.877276	1785	3	-4.1401	0.97179	0.97196	0.999988	18471	0	-4.1401
CFAP47	4	0.13699	0.27992	0.974372	5479	3	-0.58504	0.97186	0.97183	0.999988	18472	0	-0.58504
ATP6V1G3	4	0.14617	0.29497	0.978342	5749	3	-0.49917	0.97199	0.97196	0.999988	18473	0	-0.49917
SLC22A10	4	0.038751	0.10389	0.881382	2236	3	-0.84285	0.972	0.97197	0.999988	18474	0	-0.84285
SPPL2A	4	0.14105	0.28659	0.97825	5587	3	-0.64461	0.97208	0.97205	0.999988	18475	0	-0.64461
TMEM41B	4	0.00010261	0.0003924	0.576923	13	3	-2.978	0.97211	0.97207	0.999988	18476	0	-2.978
LYPD6	4	0.020788	0.066131	0.876135	1440	3	-3.4117	0.97213	0.9721	0.999988	18477	0	-3.4117
TBL1XR1	4	0.013027	0.04293	0.845305	958	3	-1.6528	0.97217	0.97214	0.999988	18478	0	-1.6528
HSF4	4	0.16241	0.32114	0.984868	6219	3	-0.64593	0.9722	0.97217	0.999988	18479	0	-0.64593
SMAD6	4	0.13679	0.27959	0.974372	5473	3	-0.9517	0.97222	0.97218	0.999988	18480	0	-0.9517
FANCC	4	0.08207	0.18501	0.928799	3772	3	-1.4381	0.97227	0.97223	0.999988	18481	0	-1.4381
SPOP	4	0.007152	0.024542	0.794324	585	3	-4.2016	0.97235	0.97231	0.999988	18482	0	-4.2016
QRSL1	4	0.4535	0.60232	1	11213	2	-0.37671	0.9724	0.97236	0.999988	18483	0	-0.37671
CDK9	3	0.027552	0.069625	0.877276	1748	3	-2.3589	0.97245	0.9726	0.999988	18484	0	-2.3589
EIF4A3	3	0.027552	0.069625	0.877276	1750	3	-2.6235	0.97245	0.9726	0.999988	18485	0	-2.6235
RPS19	3	0.027552	0.069625	0.877276	1752	3	-2.0347	0.97245	0.9726	0.999988	18486	0	-2.0347
RPL14	3	0.027552	0.069625	0.877276	1751	3	-1.6159	0.97245	0.9726	0.999988	18487	0	-1.6159
ATP6V1B2	3	0.027552	0.069625	0.877276	1749	3	-4.7993	0.97245	0.9726	0.999988	18488	0	-4.7993
CTSG	4	0.35621	0.50861	1	9543	2	-0.46283	0.97246	0.97241	0.999988	18489	0	-0.46283
ZP3	4	0.086175	0.19237	0.928799	3935	3	-1.0947	0.97248	0.97244	0.999988	18490	0	-1.0947
SLC10A7	4	0.083209	0.1871	0.928799	3813	3	-0.94699	0.97251	0.97247	0.999988	18491	0	-0.94699
GALK1	4	0.064548	0.15294	0.912601	3199	3	-1.5172	0.97261	0.97256	0.999988	18492	0	-1.5172
RPRM	4	0.26124	0.41804	1	7922	2	-0.97007	0.97277	0.97273	0.999988	18493	0	-0.97007
PPFIA3	4	0.090008	0.19922	0.93033	4075	3	-0.88688	0.97283	0.97278	0.999988	18494	0	-0.88688
RPS12	4	0.039231	0.1048	0.881382	2265	3	-2.7466	0.97287	0.97282	0.999988	18495	0	-2.7466
SENP1	4	0.031628	0.089774	0.879667	1941	3	-1.0705	0.97287	0.97283	0.999988	18496	0	-1.0705
HAGHL	4	0.085243	0.1907	0.928799	3892	3	-1.8747	0.97295	0.97291	0.999988	18497	0	-1.8747
EVA1C	4	0.051271	0.12794	0.89373	2728	2	-0.37454	0.97297	0.97292	0.999988	18498	0	-0.37454
ZNF561	4	0.013944	0.045739	0.852881	1017	3	-3.1939	0.97299	0.97294	0.999988	18499	0	-3.1939
PECR	4	0.15298	0.30602	0.983752	5933	3	-0.48598	0.97303	0.97298	0.999988	18500	0	-0.48598
CD4	4	0.031544	0.089627	0.879667	1934	3	-1.8658	0.97304	0.97298	0.999988	18501	0	-1.8658
ZNF574	4	0.036761	0.099955	0.881172	2161	3	-2.7739	0.97305	0.973	0.999988	18502	0	-2.7739
TFB2M	4	0.057156	0.13908	0.903825	2934	3	-2.8128	0.97315	0.97309	0.999988	18503	0	-2.8128
CD40LG	4	0.13345	0.27396	0.972836	5372	3	-0.79172	0.9732	0.97313	0.999988	18504	0	-0.79172
GPR148	4	0.043537	0.11317	0.882689	2431	3	-0.7582	0.97327	0.97321	0.999988	18505	0	-0.7582
ALDH1A3	4	0.010958	0.036567	0.833341	832	3	-3.3941	0.97337	0.9733	0.999988	18506	0	-3.3941
ENOX1	4	0.10512	0.2258	0.94895	4535	3	-0.88081	0.97338	0.97331	0.999988	18507	0	-0.88081
LAMP3	4	0.4737	0.62174	1	11580	2	-0.426	0.9734	0.97334	0.999988	18508	0	-0.426
TUT1	4	0.015018	0.049085	0.864927	1072	3	-4.4699	0.97343	0.97335	0.999988	18509	0	-4.4699
CDCA8	4	0.42725	0.57709	1	10739	2	-0.55095	0.97343	0.97336	0.999988	18510	0	-0.55095
IFNAR2	4	0.098519	0.21424	0.941089	4336	3	-0.99076	0.97346	0.97339	0.999988	18511	0	-0.99076
COQ6	4	0.15602	0.31092	0.984129	6023	3	-0.42244	0.97348	0.97341	0.999988	18512	0	-0.42244
CRTAM	4	0.11104	0.23602	0.955926	4709	3	-1.0099	0.97351	0.97344	0.999988	18513	0	-1.0099
2022-03-04	4	0.063825	0.15154	0.911088	3169	3	-1.5421	0.97356	0.97349	0.999988	18514	0	-1.5421
AK3	4	0.0012875	0.0046682	0.617566	142	3	-0.93292	0.9736	0.97353	0.999988	18515	0	-0.93292
MRPS22	4	0.15467	0.30876	0.984015	5984	3	-0.77374	0.97362	0.97356	0.999988	18516	0	-0.77374
DMKN	4	0.16696	0.32837	0.98807	6338	3	-0.4095	0.97364	0.97357	0.999988	18517	0	-0.4095
ZNF385B	4	0.017002	0.055078	0.868123	1204	3	-2.8297	0.97365	0.97358	0.999988	18518	0	-2.8297
RNF114	4	0.053901	0.13302	0.89913	2824	3	-2.7598	0.97382	0.97375	0.999988	18519	0	-2.7598
SYNGAP1	4	0.057911	0.14049	0.903825	2967	3	-1.0666	0.97392	0.97385	0.999988	18520	0	-1.0666
LRRC4	4	0.026224	0.07902	0.879667	1696	3	-1.6179	0.97396	0.97389	0.999988	18521	0	-1.6179
ANO10	4	0.026931	0.080406	0.879667	1719	3	-1.7828	0.97401	0.97393	0.999988	18522	0	-1.7828
SERPINB4	4	0.04158	0.10937	0.882518	2360	3	-0.6143	0.97402	0.97394	0.999988	18523	0	-0.6143
AKAP5	4	0.13635	0.27883	0.974175	5458	3	-0.56211	0.97406	0.97398	0.999988	18524	0	-0.56211
MYLK2	4	0.00056257	0.0020635	0.578676	64	3	-4.239	0.97409	0.97402	0.999988	18525	0	-4.239
BDKRB1	4	0.085494	0.19116	0.928799	3908	3	-0.69118	0.97419	0.97412	0.999988	18526	0	-0.69118
ADGRF1	4	0.016121	0.052417	0.864969	1146	3	-0.98622	0.97422	0.97415	0.999988	18527	0	-0.98622
SPATA4	4	0.0072118	0.02474	0.794324	591	3	-3.4703	0.97426	0.97419	0.999988	18528	0	-3.4703
WNT8A	4	0.033391	0.093286	0.881172	2014	3	-1.1891	0.97435	0.97428	0.999988	18529	0	-1.1891
GOLGA6L2	4	0.0070666	0.024258	0.794324	578	3	-3.6646	0.97436	0.9743	0.999988	18530	0	-3.6646
NCR2	4	0.16309	0.32222	0.985086	6237	3	-0.66179	0.97439	0.97433	0.999988	18531	0	-0.66179
ZNF646	4	0.1501	0.3013	0.981046	5859	3	-0.66808	0.97444	0.97438	0.999988	18532	0	-0.66808
EHD3	4	0.14286	0.28954	0.97825	5634	3	-0.4044	0.97447	0.97441	0.999988	18533	0	-0.4044
OR2B2	4	0.030363	0.087217	0.879667	1886	3	-0.74295	0.97449	0.97444	0.999988	18534	0	-0.74295
ZAK	4	0.0070666	0.024258	0.794324	577	3	-3.2391	0.97456	0.97451	0.999988	18535	0	-3.2391
DDX25	4	0.237	0.39509	1	7523	2	-0.76864	0.97463	0.97458	0.999988	18536	0	-0.76864
KHDRBS3	4	0.025334	0.077248	0.877795	1670	3	-1.1868	0.97464	0.97458	0.999988	18537	0	-1.1868
EIF3J	4	0.033146	0.092773	0.881172	2004	3	-3.8909	0.97464	0.97459	0.999988	18538	0	-3.8909
GSTM5	4	0.055603	0.13616	0.90347	2873	3	-1.2744	0.97466	0.97461	0.999988	18539	0	-1.2744
GUCY1A2	4	0.14816	0.29818	0.97918	5809	3	-0.30147	0.97474	0.97469	0.999988	18540	0	-0.30147
PLBD2	4	0.076727	0.17534	0.928799	3594	3	-0.81089	0.97483	0.97478	0.999988	18541	0	-0.81089
CPB1	4	0.077058	0.17595	0.928799	3602	3	-1.2784	0.97489	0.97484	0.999988	18542	0	-1.2784
FSTL5	4	0.017367	0.056174	0.868123	1221	3	-1.7626	0.9749	0.97486	0.999988	18543	0	-1.7626
ATP5O	4	0.072994	0.16853	0.924417	3479	3	-0.85059	0.97492	0.97488	0.999988	18544	0	-0.85059
RNF125	4	0.034379	0.095272	0.881172	2058	3	-1.3759	0.97497	0.97493	0.999988	18545	0	-1.3759
ZNF48	4	0.096868	0.21139	0.939173	4291	3	-0.58165	0.97505	0.97501	0.999988	18546	0	-0.58165
C2orf50	4	0.15648	0.31165	0.984129	6035	3	-0.60308	0.97507	0.97503	0.999988	18547	0	-0.60308
AHSG	4	0.044112	0.1143	0.882689	2451	3	-1.4821	0.97509	0.97504	0.999988	18548	0	-1.4821
BMPR1A	4	0.081481	0.18397	0.928799	3745	3	-0.53865	0.97512	0.97508	0.999988	18549	0	-0.53865
IL18R1	4	0.091455	0.20182	0.932595	4120	3	-0.70164	0.97513	0.97509	0.999988	18550	0	-0.70164
GALNT13	4	0.13778	0.28121	0.97512	5500	3	-0.54895	0.97515	0.9751	0.999988	18551	0	-0.54895
PRKCG	4	0.060341	0.14504	0.907272	3049	3	-0.72999	0.97521	0.97516	0.999988	18552	0	-0.72999
MEI4	4	0.0012987	0.004705	0.617566	144	3	-3.4412	0.97524	0.97518	0.999988	18553	0	-3.4412
OR5K4	4	0.057999	0.14066	0.903825	2970	3	-1.7558	0.97528	0.97522	0.999988	18554	0	-1.7558
ZNF583	4	0.11055	0.23516	0.955922	4686	3	-0.7523	0.97529	0.97523	0.999988	18555	0	-0.7523
HOXD11	4	0.04828	0.12218	0.886913	2629	3	-1.0013	0.97544	0.97538	0.999988	18556	0	-1.0013
EPHA7	4	0.12091	0.25284	0.95934	5029	3	-0.54746	0.97546	0.9754	0.999988	18557	0	-0.54746
ZNF623	4	0.14049	0.28569	0.977619	5572	3	-0.66553	0.97551	0.97546	0.999988	18558	0	-0.66553
NDUFB9	4	0.12948	0.2673	0.96974	5256	3	-0.80115	0.97555	0.97549	0.999988	18559	0	-0.80115
RER1	4	0.14396	0.29136	0.97825	5671	3	-0.33123	0.97556	0.97551	0.999988	18560	0	-0.33123
SLC38A10	4	0.16611	0.32703	0.986793	6320	3	-0.62157	0.97563	0.97558	0.999988	18561	0	-0.62157
PLIN5	4	0.14504	0.29315	0.97825	5708	3	-0.38386	0.97566	0.9756	0.999988	18562	0	-0.38386
SF3B2	4	0.0083547	0.028408	0.804551	673	3	-4.9934	0.97566	0.97561	0.999988	18563	0	-4.9934
CYB5RL	4	0.084153	0.18876	0.928799	3852	3	-0.87396	0.97568	0.97562	0.999988	18564	0	-0.87396
NBEAL1	4	0.12994	0.26808	0.96974	5269	3	-0.60514	0.97576	0.97571	0.999988	18565	0	-0.60514
C16orf96	4	0.048158	0.12194	0.885911	2624	3	-1.1338	0.97576	0.97572	0.999988	18566	0	-1.1338
AASDH	4	0.0046194	0.016191	0.729659	421	3	-1.721	0.9758	0.97576	0.999988	18567	0	-1.721
TCTEX1D1	4	0.070048	0.16317	0.921086	3381	3	-1.4024	0.9758	0.97577	0.999988	18568	0	-1.4024
ST7L	4	0.12566	0.26086	0.962999	5165	3	-0.54205	0.97584	0.97581	0.999988	18569	0	-0.54205
CEACAM3	4	0.14849	0.29872	0.97924	5815	3	-0.45991	0.97596	0.97593	0.999988	18570	0	-0.45991
ANP32D	4	0.11908	0.24971	0.955961	4987	3	-0.70923	0.976	0.97599	0.999988	18571	0	-0.70923
SEC24B	4	0.0046733	0.01637	0.729659	425	3	-4.9197	0.97601	0.976	0.999988	18572	0	-4.9197
FRAT2	4	0.019242	0.061666	0.876135	1333	3	-3.1488	0.97603	0.97602	0.999988	18573	0	-3.1488
ATAD3C	4	0.12492	0.25962	0.962999	5145	3	-2.1796	0.97606	0.97604	0.999988	18574	0	-2.1796
OR4C12	4	0.15102	0.30284	0.981887	5884	3	-0.90768	0.97612	0.9761	0.999988	18575	0	-0.90768
CETN2	4	0.089127	0.19765	0.93033	4039	3	-0.88383	0.97615	0.97613	0.999988	18576	0	-0.88383
BPIFA3	4	0.029241	0.085	0.879667	1828	3	-0.79611	0.97617	0.97615	0.999988	18577	0	-0.79611
ABCA9	4	0.047473	0.12064	0.884841	2600	3	-2.9019	0.97619	0.97616	0.999988	18578	0	-2.9019
AKAP4	4	0.088097	0.19577	0.92988	4008	3	-0.88057	0.97626	0.97625	0.999988	18579	0	-0.88057
SEC61A2	4	0.16664	0.32787	0.988022	6330	3	-0.62359	0.97634	0.97632	0.999988	18580	0	-0.62359
JKAMP	4	0.01594	0.051832	0.864927	1130	3	-1.1284	0.97635	0.97633	0.999988	18581	0	-1.1284
OSTF1	4	0.031716	0.089946	0.879667	1944	3	-1.2869	0.97649	0.97648	0.999988	18582	0	-1.2869
JADE3	4	0.1509	0.30263	0.981887	5878	3	-0.5747	0.97652	0.97651	0.999988	18583	0	-0.5747
IGSF21	4	0.016248	0.052813	0.864969	1160	3	-1.2055	0.9766	0.97659	0.999988	18584	0	-1.2055
TCAF1	4	0.027573	0.081701	0.879667	1756	3	-3.1936	0.9766	0.9766	0.999988	18585	0	-3.1936
TYW5	4	0.074229	0.17076	0.926669	3518	3	-0.7215	0.97663	0.97663	0.999988	18586	0	-0.7215
SLU7	4	0.14432	0.29196	0.97825	5685	2	-2.0118	0.97667	0.97666	0.999988	18587	0	-2.0118
VEPH1	4	0.028889	0.084301	0.879667	1819	3	-1.6137	0.97677	0.97678	0.999988	18588	0	-1.6137
TP63	4	0.024663	0.075885	0.877276	1641	3	-0.66868	0.97678	0.97679	0.999988	18589	0	-0.66868
KAZALD1	4	0.02507	0.076706	0.877469	1657	3	-1.6154	0.97682	0.97682	0.999988	18590	0	-1.6154
MRPS15	4	0.069296	0.16174	0.919486	3358	3	-1.4945	0.97691	0.97692	0.999988	18591	0	-1.4945
NPTN	4	0.092768	0.20416	0.934053	4162	3	-1.2764	0.97694	0.97696	0.999988	18592	0	-1.2764
NR3C1	4	0.035622	0.097693	0.881172	2112	3	-3.0721	0.97698	0.97701	0.999988	18593	0	-3.0721
SORCS1	4	0.022823	0.072017	0.877276	1558	4	-1.0881	0.97718	0.97722	0.999988	18594	0	-1.0881
PLCD4	4	0.022776	0.071871	0.877276	1556	4	-0.76403	0.97722	0.97726	0.999988	18595	0	-0.76403
LTA4H	4	0.022714	0.071686	0.877276	1551	4	-0.9555	0.97729	0.97732	0.999988	18596	0	-0.9555
C16orf97	4	0.022671	0.071575	0.877276	1545	4	-0.69673	0.97733	0.97736	0.999988	18597	0	-0.69673
DENND2D	4	0.022634	0.071474	0.877276	1543	4	-0.98034	0.97737	0.97739	0.999988	18598	0	-0.98034
AMIGO3	4	0.022576	0.0713	0.877276	1538	4	-0.40682	0.97742	0.97745	0.999988	18599	0	-0.40682
TTI2	4	0.022551	0.071226	0.877276	1535	4	-3.0212	0.97745	0.97748	0.999988	18600	0	-3.0212
CDY1B	4	0.022545	0.071209	0.877276	1533	4	-0.49739	0.97745	0.97748	0.999988	18601	0	-0.49739
RHOT1	4	0.0045733	0.016038	0.728123	419	4	-5.356	0.97749	0.97751	0.999988	18602	0	-5.356
CLCC1	4	0.0035952	0.012714	0.707259	337	4	-5.2307	0.97749	0.97752	0.999988	18603	0	-5.2307
ABRA	4	0.02232	0.070569	0.877276	1523	4	-0.54359	0.97768	0.97772	0.999988	18604	0	-0.54359
FAM180B	4	0.013128	0.043228	0.845305	963	4	-1.6002	0.97769	0.97773	0.999988	18605	0	-1.6002
SLC4A7	4	0.022265	0.070419	0.877276	1521	4	-4.1072	0.97773	0.97778	0.999988	18606	0	-4.1072
NHSL1	4	0.022214	0.070269	0.877276	1519	4	-0.70536	0.97779	0.97784	0.999988	18607	0	-0.70536
PTBP2	4	0.016848	0.054593	0.866994	1197	4	-0.80604	0.9778	0.97784	0.999988	18608	0	-0.80604
DMXL2	4	0.02211	0.069949	0.877276	1515	4	-3.2864	0.97786	0.9779	0.999988	18609	0	-3.2864
GNA13	4	0.022051	0.069772	0.877276	1508	4	-0.33065	0.97795	0.978	0.999988	18610	0	-0.33065
HIVEP3	4	0.021949	0.069475	0.877276	1503	4	-2.0593	0.97805	0.9781	0.999988	18611	0	-2.0593
COPA	4	0.012604	0.041604	0.845305	925	4	-4.7437	0.97806	0.97811	0.999988	18612	0	-4.7437
ZNF100	4	0.021892	0.069311	0.877276	1500	4	-2.5218	0.97811	0.97816	0.999988	18613	0	-2.5218
MACF1	4	0.021856	0.069227	0.877276	1497	4	-0.89985	0.97814	0.97819	0.999988	18614	0	-0.89985
ERVMER34-1	4	0.021624	0.068557	0.877276	1487	4	-0.36511	0.97838	0.97841	0.999988	18615	0	-0.36511
REG4	4	0.021485	0.06814	0.877276	1479	4	-0.58219	0.97852	0.97855	0.999988	18616	0	-0.58219
MPPE1	4	0.02137	0.067821	0.877276	1474	4	-0.73951	0.97863	0.97867	0.999988	18617	0	-0.73951
MBL2	4	0.01925	0.061689	0.876135	1335	4	-0.96144	0.97864	0.97868	0.999988	18618	0	-0.96144
NEUROD2	4	0.021197	0.067348	0.876941	1465	4	-1.1054	0.9788	0.97883	0.999988	18619	0	-1.1054
SH3RF3	4	0.021188	0.067325	0.876941	1464	4	-0.93997	0.97881	0.97884	0.999988	18620	0	-0.93997
FEM1C	4	0.021174	0.067273	0.876941	1462	4	-1.0234	0.97883	0.97886	0.999988	18621	0	-1.0234
IBTK	4	0.021165	0.06725	0.876941	1461	4	-0.87334	0.97884	0.97887	0.999988	18622	0	-0.87334
COL27A1	4	0.021113	0.067094	0.876941	1459	4	-0.60413	0.97889	0.97892	0.999988	18623	0	-0.60413
SKI	4	0.021107	0.067067	0.876941	1458	4	-0.57292	0.97889	0.97893	0.999988	18624	0	-0.57292
RHAG	4	0.021086	0.066999	0.876941	1457	4	-3.5241	0.97891	0.97895	0.999988	18625	0	-3.5241
ABRACL	4	0.021046	0.06688	0.876941	1454	4	-1.1527	0.97895	0.979	0.999988	18626	0	-1.1527
MAP3K13	4	0.020765	0.066069	0.876135	1439	4	-1.9035	0.97923	0.97927	0.999988	18627	0	-1.9035
FEZF2	4	0.020757	0.066039	0.876135	1438	4	-1.2969	0.97924	0.97928	0.999988	18628	0	-1.2969
PRSS56	4	0.020653	0.065751	0.876135	1427	4	-0.90878	0.97935	0.97939	0.999988	18629	0	-0.90878
HLA-G	4	0.020625	0.065674	0.876135	1424	4	-0.98161	0.97938	0.97941	0.999988	18630	0	-0.98161
KIF22	4	0.020608	0.065627	0.876135	1423	4	-2.6722	0.97939	0.97943	0.999988	18631	0	-2.6722
OTUD7B	4	0.020589	0.065577	0.876135	1422	4	-0.45484	0.97941	0.97945	0.999988	18632	0	-0.45484
QSOX1	4	0.02051	0.065341	0.876135	1414	4	-0.83261	0.97949	0.97953	0.999988	18633	0	-0.83261
ART1	4	0.020508	0.065336	0.876135	1413	4	-0.85046	0.97949	0.97954	0.999988	18634	0	-0.85046
YAF2	4	0.020436	0.065132	0.876135	1410	4	-0.75266	0.97956	0.97961	0.999988	18635	0	-0.75266
SPATA22	4	0.020357	0.064897	0.876135	1405	4	-0.82231	0.97964	0.9797	0.999988	18636	0	-0.82231
CT45A5	4	0.011323	0.037711	0.837325	854	4	-4.8228	0.97965	0.97971	0.999988	18637	0	-4.8228
VIL1	4	0.02032	0.064783	0.876135	1401	4	-0.97135	0.97968	0.97974	0.999988	18638	0	-0.97135
OR4C16	4	0.020306	0.064745	0.876135	1398	4	-1.4525	0.97969	0.97975	0.999988	18639	0	-1.4525
ASCC3	4	0.015018	0.049085	0.864927	1075	4	-4.434	0.97974	0.9798	0.999988	18640	0	-4.434
DUSP8	4	0.02021	0.064466	0.876135	1392	4	-0.58044	0.97979	0.97985	0.999988	18641	0	-0.58044
HAL	4	0.020204	0.064449	0.876135	1391	4	-0.45129	0.9798	0.97986	0.999988	18642	0	-0.45129
EEF1A1	3	0.020196	0.052058	0.864969	1390	3	-3.3635	0.9798	0.97991	0.999988	18643	0	-3.3635
TRIM23	4	0.020151	0.064306	0.876135	1385	4	-1.0352	0.97985	0.97991	0.999988	18644	0	-1.0352
ACOT9	4	0.02014	0.06428	0.876135	1382	4	-0.58694	0.97986	0.97991	0.999988	18645	0	-0.58694
DMTN	4	0.020126	0.064235	0.876135	1381	4	-0.79228	0.97987	0.97993	0.999988	18646	0	-0.79228
TYMS	4	0.020058	0.064018	0.876135	1378	4	-0.84542	0.97994	0.98001	0.999988	18647	0	-0.84542
ACYP2	4	0.0020329	0.0073199	0.644728	216	4	-3.8832	0.98003	0.98009	0.999988	18648	0	-3.8832
ARL8B	4	0.019952	0.063721	0.876135	1372	4	-1.4794	0.98005	0.98011	0.999988	18649	0	-1.4794
KIF19	4	0.0063479	0.02196	0.777402	538	4	-4.378	0.98005	0.98011	0.999988	18650	0	-4.378
IFT46	4	0.019857	0.063441	0.876135	1369	4	-0.89436	0.98014	0.9802	0.999988	18651	0	-0.89436
FMNL1	4	0.019849	0.063413	0.876135	1367	4	-3.2769	0.98015	0.9802	0.999988	18652	0	-3.2769
SENP5	4	0.0079036	0.026965	0.804551	635	4	-1.6078	0.98026	0.98031	0.999988	18653	0	-1.6078
SYT11	4	0.010168	0.03409	0.826485	783	4	-2.8686	0.98034	0.98038	0.999988	18654	0	-2.8686
HYI	4	0.019614	0.062739	0.876135	1356	4	-0.5866	0.98039	0.98043	0.999988	18655	0	-0.5866
SNAPIN	4	0.0060326	0.020933	0.767636	518	4	-0.81472	0.98062	0.98065	0.999988	18656	0	-0.81472
NHEJ1	4	0.019321	0.061905	0.876135	1340	4	-1.2951	0.98068	0.98072	0.999988	18657	0	-1.2951
RNF38	4	0.019312	0.061873	0.876135	1339	4	-1.3079	0.98069	0.98073	0.999988	18658	0	-1.3079
PELI1	4	0.019263	0.061724	0.876135	1336	4	-0.56656	0.98074	0.98077	0.999988	18659	0	-0.56656
OR51V1	3	0.019243	0.049753	0.864927	1334	3	-1.0681	0.98076	0.98089	0.999988	18660	0	-1.0681
GAA	4	0.019217	0.061589	0.876135	1328	4	-1.2156	0.98078	0.98082	0.999988	18661	0	-1.2156
ZBTB49	4	0.019174	0.061462	0.876135	1323	4	-0.94321	0.98083	0.98085	0.999988	18662	0	-0.94321
GSAP	4	0.0043474	0.015272	0.718683	403	4	-1.4414	0.98087	0.9809	0.999988	18663	0	-1.4414
PLIN3	4	0.019101	0.061246	0.876135	1318	4	-2.6469	0.9809	0.98093	0.999988	18664	0	-2.6469
GATM	4	0.01906	0.061126	0.876135	1315	4	-1.2698	0.98094	0.98098	0.999988	18665	0	-1.2698
TNIK	4	0.018974	0.060871	0.876135	1312	4	-0.50782	0.98103	0.98105	0.999988	18666	0	-0.50782
APH1B	4	0.018971	0.060865	0.876135	1311	4	-0.53448	0.98103	0.98105	0.999988	18667	0	-0.53448
NPIPB9	4	0.018934	0.060752	0.876135	1309	4	-3.298	0.98107	0.98109	0.999988	18668	0	-3.298
PDYN	4	0.016017	0.052084	0.864969	1142	4	-1.8579	0.98115	0.98118	0.999988	18669	0	-1.8579
MPRIP	4	0.018811	0.060388	0.876135	1304	4	-1.2686	0.98119	0.98122	0.999988	18670	0	-1.2686
SHC1	4	0.0021827	0.0078494	0.658769	226	4	-2.2069	0.98122	0.98125	0.999988	18671	0	-2.2069
JAK3	4	0.018627	0.059863	0.876135	1295	4	-0.55573	0.98137	0.98141	0.999988	18672	0	-0.55573
ZNF106	4	0.017839	0.057523	0.872186	1255	4	-1.2821	0.98139	0.98142	0.999988	18673	0	-1.2821
PRAMEF8	4	0.0071988	0.0247	0.794324	590	4	-3.3239	0.98142	0.98145	0.999988	18674	0	-3.3239
RBM44	4	0.018496	0.059478	0.876135	1286	4	-0.59924	0.9815	0.98153	0.999988	18675	0	-0.59924
MTRNR2L6	4	0.018358	0.059052	0.876135	1280	4	-1.7107	0.98164	0.98167	0.999988	18676	0	-1.7107
ZBTB21	4	0.018332	0.058985	0.876135	1277	4	-0.99806	0.98167	0.98171	0.999988	18677	0	-0.99806
CLVS1	4	0.018316	0.05894	0.876135	1275	4	-1.2401	0.98168	0.98172	0.999988	18678	0	-1.2401
CDK2AP1	4	0.018212	0.058611	0.876135	1273	4	-0.84701	0.98179	0.98183	0.999988	18679	0	-0.84701
STIM2	4	0.018199	0.058575	0.876135	1272	4	-0.98224	0.9818	0.98184	0.999988	18680	0	-0.98224
IL36B	4	0.014407	0.047183	0.861117	1040	4	-1.218	0.98191	0.98195	0.999988	18681	0	-1.218
ANKRD34A	4	0.0064967	0.02246	0.783578	547	4	-4.3491	0.98192	0.98196	0.999988	18682	0	-4.3491
ANXA8L1	4	0.017973	0.057906	0.874216	1261	4	-0.8308	0.98203	0.98205	0.999988	18683	0	-0.8308
LIMA1	4	0.017971	0.057898	0.874216	1260	4	-3.3232	0.98203	0.98205	0.999988	18684	0	-3.3232
TNS2	4	0.017893	0.057678	0.872835	1258	4	-0.73961	0.98211	0.98213	0.999988	18685	0	-0.73961
OPTC	4	0.017809	0.057425	0.872186	1253	4	-1.0387	0.98219	0.98221	0.999988	18686	0	-1.0387
ATP5SL	4	0.017803	0.05741	0.872186	1251	4	-1.3719	0.9822	0.98221	0.999988	18687	0	-1.3719
GALNT14	4	0.017719	0.057156	0.871149	1249	4	-0.82646	0.98228	0.9823	0.999988	18688	0	-0.82646
POU4F3	4	0.017691	0.057071	0.871149	1246	4	-0.61534	0.98231	0.98232	0.999988	18689	0	-0.61534
PIGL	4	0.017441	0.056384	0.868123	1228	4	-1.0031	0.98256	0.98258	0.999988	18690	0	-1.0031
NABP2	4	0.017427	0.056348	0.868123	1226	4	-1.4437	0.98257	0.98259	0.999988	18691	0	-1.4437
CNR2	4	0.017425	0.056339	0.868123	1225	4	-0.8321	0.98258	0.9826	0.999988	18692	0	-0.8321
RBFOX1	4	0.017422	0.056333	0.868123	1224	4	-1.1222	0.98258	0.9826	0.999988	18693	0	-1.1222
CNTFR	4	0.017415	0.056309	0.868123	1223	4	-1.2317	0.98259	0.9826	0.999988	18694	0	-1.2317
RPL17-C18orf32	4	0.017397	0.056257	0.868123	1222	4	-4.0812	0.9826	0.98263	0.999988	18695	0	-4.0812
PCDHB2	4	0.017362	0.056156	0.868123	1220	4	-1.6667	0.98264	0.98266	0.999988	18696	0	-1.6667
PLEK	4	0.017254	0.055827	0.868123	1211	4	-0.61028	0.98275	0.98277	0.999988	18697	0	-0.61028
PQLC3	4	0.01717	0.055585	0.868123	1209	4	-0.66336	0.98283	0.98286	0.999988	18698	0	-0.66336
CD83	4	0.017127	0.055461	0.868123	1207	4	-0.44948	0.98287	0.98291	0.999988	18699	0	-0.44948
METTL6	4	0.0097131	0.03268	0.826485	743	4	-3.1743	0.98294	0.98298	0.999988	18700	0	-3.1743
FGF18	4	0.017	0.05507	0.868123	1203	4	-0.78162	0.983	0.98304	0.999988	18701	0	-0.78162
OR2L3	4	0.010654	0.03562	0.833341	815	4	-4.0964	0.98302	0.98306	0.999988	18702	0	-4.0964
HOMER3	4	0.014221	0.046579	0.859336	1030	4	-4.7991	0.98308	0.98311	0.999988	18703	0	-4.7991
COL25A1	4	0.016867	0.054647	0.866994	1199	4	-0.9607	0.98313	0.98316	0.999988	18704	0	-0.9607
EME2	4	0.0089466	0.030262	0.821972	701	4	-5.6446	0.98319	0.98321	0.999988	18705	0	-5.6446
ITGB2	4	0.016754	0.054312	0.8662	1193	4	-1.0384	0.98325	0.98327	0.999988	18706	0	-1.0384
XCL1	4	0.016715	0.054185	0.8662	1190	4	-2.8232	0.98329	0.9833	0.999988	18707	0	-2.8232
AP4E1	4	0.013808	0.045315	0.852881	1005	4	-1.1512	0.98336	0.98338	0.999988	18708	0	-1.1512
TMEM237	4	0.016611	0.053886	0.866091	1184	4	-1.1453	0.98339	0.98341	0.999988	18709	0	-1.1453
KPNB1	3	0.016561	0.043205	0.845305	1177	3	-2.3589	0.98344	0.98358	0.999988	18710	0	-2.3589
MYH7B	4	0.016537	0.053671	0.865724	1175	4	-0.77011	0.98346	0.98348	0.999988	18711	0	-0.77011
TRIM31	3	0.016515	0.043093	0.845305	1174	3	-1.2567	0.98348	0.98363	0.999988	18712	0	-1.2567
ZMYM1	4	0.016486	0.053511	0.865724	1173	4	-0.79655	0.98351	0.98353	0.999988	18713	0	-0.79655
HSD17B6	4	0.01639	0.05322	0.864969	1170	4	-1.1713	0.98361	0.98362	0.999988	18714	0	-1.1713
DGAT2L6	4	0.016377	0.053188	0.864969	1168	4	-0.71967	0.98362	0.98363	0.999988	18715	0	-0.71967
AXIN2	4	0.016349	0.053104	0.864969	1167	4	-1.0269	0.98365	0.98366	0.999988	18716	0	-1.0269
PTGDR	4	0.016325	0.053033	0.864969	1165	4	-3.1198	0.98368	0.98369	0.999988	18717	0	-3.1198
ISL1	4	0.011319	0.037698	0.837325	853	4	-3.2197	0.98369	0.9837	0.999988	18718	0	-3.2197
SNCA	4	0.016267	0.052872	0.864969	1161	4	-0.9511	0.98373	0.98374	0.999988	18719	0	-0.9511
RTP5	4	0.016248	0.052813	0.864969	1159	4	-1.2729	0.98375	0.98375	0.999988	18720	0	-1.2729
RNASEL	4	0.016241	0.052787	0.864969	1158	4	-1.438	0.98376	0.98376	0.999988	18721	0	-1.438
TSGA13	4	0.009411	0.031731	0.826485	727	4	-1.8961	0.98378	0.98378	0.999988	18722	0	-1.8961
SERPINB7	4	0.016181	0.052592	0.864969	1154	4	-1.2488	0.98382	0.98381	0.999988	18723	0	-1.2488
COCH	4	0.016162	0.052543	0.864969	1153	4	-0.81016	0.98384	0.98383	0.999988	18724	0	-0.81016
RPS13	3	0.016145	0.042144	0.845305	1148	3	-3.95	0.98386	0.98401	0.999988	18725	0	-3.95
SSU72	3	0.016145	0.042144	0.845305	1149	3	-4.1309	0.98386	0.98401	0.999988	18726	0	-4.1309
UBR3	4	0.016098	0.052344	0.864969	1145	4	-1.3753	0.9839	0.9839	0.999988	18727	0	-1.3753
TTK	4	0.015973	0.051951	0.864927	1134	4	-4.0413	0.98403	0.98403	0.999988	18728	0	-4.0413
INTS2	4	0.015973	0.051951	0.864927	1138	4	-2.1171	0.98403	0.98403	0.999988	18729	0	-2.1171
RPS6	4	0.015973	0.051951	0.864927	1132	4	-4.064	0.98403	0.98403	0.999988	18730	0	-4.064
RPL34	4	0.015973	0.051951	0.864927	1133	4	-2.884	0.98403	0.98403	0.999988	18731	0	-2.884
SPDYE2B	4	0.015973	0.051951	0.864927	1137	4	-4.1766	0.98403	0.98403	0.999988	18732	0	-4.1766
EIF1AX	4	0.013137	0.043254	0.845305	967	4	-4.8807	0.98403	0.98403	0.999988	18733	0	-4.8807
ZNHIT2	4	0.015973	0.051951	0.864927	1135	4	-1.9961	0.98403	0.98403	0.999988	18734	0	-1.9961
SNRPG	4	0.015973	0.051951	0.864927	1131	4	-3.7003	0.98403	0.98403	0.999988	18735	0	-3.7003
SNRPD2	4	0.015973	0.051951	0.864927	1136	4	-3.2278	0.98403	0.98403	0.999988	18736	0	-3.2278
IARS	4	0.015973	0.051951	0.864927	1141	4	-3.5619	0.98403	0.98403	0.999988	18737	0	-3.5619
TAF6	4	0.015973	0.051951	0.864927	1140	4	-2.9172	0.98403	0.98403	0.999988	18738	0	-2.9172
NCL	4	0.015973	0.051951	0.864927	1139	4	-2.0385	0.98403	0.98403	0.999988	18739	0	-2.0385
LINC01272	4	0.015878	0.051647	0.864927	1126	4	-2.9807	0.98412	0.98412	0.999988	18740	0	-2.9807
HYKK	4	0.015793	0.05139	0.864927	1122	4	-0.4311	0.98421	0.98421	0.999988	18741	0	-0.4311
GLRA4	4	0.015765	0.051305	0.864927	1120	4	-1.0755	0.98423	0.98425	0.999988	18742	0	-1.0755
EN2	4	0.0043664	0.015342	0.718683	404	4	-6.2332	0.9843	0.98431	0.999988	18743	0	-6.2332
STYXL1	4	0.015684	0.051072	0.864927	1110	4	-0.94982	0.98432	0.98432	0.999988	18744	0	-0.94982
CLLU1OS	4	0.015649	0.050966	0.864927	1108	4	-0.96989	0.98435	0.98435	0.999988	18745	0	-0.96989
NSMCE4A	4	0.015642	0.050946	0.864927	1107	4	-2.4156	0.98436	0.98436	0.999988	18746	0	-2.4156
ZNF556	4	0.015466	0.050414	0.864927	1101	4	-1.2394	0.98453	0.98455	0.999988	18747	0	-1.2394
NUBPL	4	0.015424	0.050287	0.864927	1099	4	-1.5307	0.98458	0.98459	0.999988	18748	0	-1.5307
NUTF2	3	0.01538	0.040273	0.845305	1097	3	-4.9515	0.98462	0.98479	0.999988	18749	0	-4.9515
ELF1	4	0.015296	0.049905	0.864927	1091	4	-0.58683	0.9847	0.9847	0.999988	18750	0	-0.58683
TMPRSS11A	4	0.015258	0.049794	0.864927	1087	4	-3.1812	0.98474	0.98473	0.999988	18751	0	-3.1812
ELK1	4	0.015252	0.049773	0.864927	1086	4	-3.0042	0.98475	0.98474	0.999988	18752	0	-3.0042
ANGPTL4	4	0.0005183	0.0019045	0.578676	56	4	-6.1992	0.98483	0.98483	0.999988	18753	0	-6.1992
RAB5C	4	0.015127	0.049414	0.864927	1081	4	-2.7975	0.98487	0.98488	0.999988	18754	0	-2.7975
RNF10	3	0.015122	0.039635	0.845305	1080	3	-1.9359	0.98488	0.98505	0.999988	18755	0	-1.9359
RHOG	4	0.015046	0.049171	0.864927	1078	4	-2.4366	0.98495	0.98497	0.999988	18756	0	-2.4366
ZNF728	4	0.01496	0.04891	0.864927	1070	4	-1.8786	0.98504	0.98505	0.999988	18757	0	-1.8786
KALRN	4	0.01494	0.048844	0.864927	1069	4	-0.608	0.98506	0.98508	0.999988	18758	0	-0.608
ANP32E	4	0.01482	0.048464	0.864927	1064	4	-1.3698	0.98518	0.98519	0.999988	18759	0	-1.3698
SACM1L	4	0.010111	0.033894	0.826485	778	4	-5.9324	0.98521	0.98523	0.999988	18760	0	-5.9324
CDK20	4	0.014756	0.048265	0.864142	1060	4	-1.393	0.98524	0.98525	0.999988	18761	0	-1.393
PPFIA2	4	0.014701	0.048085	0.863773	1058	4	-1.0215	0.9853	0.9853	0.999988	18762	0	-1.0215
FGFR1OP2	4	0.014674	0.048014	0.8633	1057	4	-2.0151	0.98533	0.98533	0.999988	18763	0	-2.0151
PHAX	4	0.014668	0.04799	0.8633	1056	4	-3.8791	0.98533	0.98533	0.999988	18764	0	-3.8791
AICDA	4	0.014597	0.047772	0.863248	1050	4	-1.7654	0.9854	0.9854	0.999988	18765	0	-1.7654
FAM171B	4	0.014533	0.047583	0.863248	1047	4	-1.2069	0.98547	0.98547	0.999988	18766	0	-1.2069
TAPBP	4	0.014476	0.047406	0.862097	1045	4	-0.98149	0.98552	0.98553	0.999988	18767	0	-0.98149
ZCCHC11	4	0.014369	0.047058	0.861117	1035	4	-0.77244	0.98563	0.98563	0.999988	18768	0	-0.77244
SET	4	0.014152	0.046371	0.857139	1028	4	-0.84067	0.98585	0.98584	0.999988	18769	0	-0.84067
MILR1	4	0.0032234	0.011451	0.700526	302	4	-2.2561	0.98588	0.98588	0.999988	18770	0	-2.2561
COL22A1	4	0.014096	0.046204	0.855759	1025	4	-1.9663	0.9859	0.9859	0.999988	18771	0	-1.9663
DDB1	4	0.013137	0.043254	0.845305	966	4	-4.466	0.98597	0.98596	0.999988	18772	0	-4.466
PODN	4	0.013865	0.045502	0.852881	1010	4	-1.2054	0.98614	0.98614	0.999988	18773	0	-1.2054
LAD1	4	0.013861	0.045493	0.852881	1009	4	-0.6196	0.98614	0.98614	0.999988	18774	0	-0.6196
PDILT	4	0.013858	0.045487	0.852881	1008	4	-1.0472	0.98614	0.98614	0.999988	18775	0	-1.0472
SLC22A17	4	0.013827	0.045378	0.852881	1007	4	-1.1897	0.98617	0.98617	0.999988	18776	0	-1.1897
TVP23A	4	0.013807	0.045312	0.852881	1004	4	-1.0733	0.98619	0.98619	0.999988	18777	0	-1.0733
DAW1	4	0.007152	0.024542	0.794324	584	4	-4.7414	0.9862	0.98619	0.999988	18778	0	-4.7414
BTN3A3	4	0.013799	0.045285	0.852881	1003	4	-1.1667	0.9862	0.9862	0.999988	18779	0	-1.1667
FAM209B	4	0.013776	0.045214	0.852881	1001	4	-2.8521	0.98622	0.98622	0.999988	18780	0	-2.8521
RNASE3	4	0.013766	0.045186	0.852881	999	4	-0.83636	0.98623	0.98623	0.999988	18781	0	-0.83636
TATDN2	4	0.013725	0.045058	0.852881	997	4	-0.9976	0.98627	0.98627	0.999988	18782	0	-0.9976
RPL13A	3	0.013661	0.035979	0.833341	990	3	-2.6235	0.98634	0.98649	0.999988	18783	0	-2.6235
ETF1	3	0.013661	0.035979	0.833341	989	3	-4.5235	0.98634	0.98649	0.999988	18784	0	-4.5235
PREX1	4	0.013628	0.044772	0.852881	988	4	-0.77435	0.98637	0.98637	0.999988	18785	0	-0.77435
FASTKD3	4	0.013503	0.044394	0.852881	981	4	-1.6432	0.9865	0.9865	0.999988	18786	0	-1.6432
GDAP2	4	0.013436	0.044197	0.852881	979	4	-1.8529	0.98656	0.98656	0.999988	18787	0	-1.8529
TMEM14A	4	0.01335	0.043922	0.852274	974	4	-1.1885	0.98665	0.98665	0.999988	18788	0	-1.1885
RNPEP	4	0.013317	0.043818	0.851118	973	4	-0.80158	0.98668	0.98668	0.999988	18789	0	-0.80158
ZG16	4	0.013249	0.043596	0.848778	970	4	-1.7299	0.98675	0.98676	0.999988	18790	0	-1.7299
ZDHHC7	4	0.013095	0.043129	0.845305	961	4	-0.71276	0.9869	0.98692	0.999988	18791	0	-0.71276
AUTS2	4	0.0092966	0.031373	0.826485	724	4	-3.4893	0.98697	0.98699	0.999988	18792	0	-3.4893
CNST	4	0.01298	0.042784	0.845305	952	4	-1.1155	0.98702	0.98705	0.999988	18793	0	-1.1155
OCIAD2	4	0.012933	0.042632	0.845305	949	4	-0.79443	0.98707	0.98709	0.999988	18794	0	-0.79443
CLSPN	4	0.012905	0.042549	0.845305	945	4	-3.1788	0.98709	0.98712	0.999988	18795	0	-3.1788
ZNF610	4	0.012847	0.042377	0.845305	939	4	-0.95054	0.98715	0.98718	0.999988	18796	0	-0.95054
TMCC1	4	0.012805	0.042235	0.845305	937	4	-1.2388	0.9872	0.98722	0.999988	18797	0	-1.2388
FDPS	4	0.012761	0.042092	0.845305	934	4	-3.0758	0.98724	0.98726	0.999988	18798	0	-3.0758
LCOR	4	0.012651	0.041765	0.845305	928	4	-0.85466	0.98735	0.98738	0.999988	18799	0	-0.85466
OR2A25	4	0.012604	0.041605	0.845305	926	4	-1.3748	0.9874	0.98743	0.999988	18800	0	-1.3748
GBF1	4	0.01256	0.041469	0.845305	922	4	-1.3754	0.98744	0.98747	0.999988	18801	0	-1.3754
UNC93A	4	0.012556	0.041458	0.845305	921	4	-0.56507	0.98744	0.98748	0.999988	18802	0	-0.56507
CDKL3	4	0.012521	0.041352	0.845305	916	4	-1.5731	0.98748	0.98751	0.999988	18803	0	-1.5731
GPR149	4	0.012513	0.041331	0.845305	915	4	-0.94303	0.98749	0.98751	0.999988	18804	0	-0.94303
PTPRQ	4	0.012511	0.041324	0.845305	914	4	-0.88439	0.98749	0.98751	0.999988	18805	0	-0.88439
KIAA0391	4	0.0023147	0.0083135	0.662067	239	4	-6.0771	0.98759	0.98762	0.999988	18806	0	-6.0771
ATP1B4	4	0.012358	0.040866	0.845305	908	4	-0.85992	0.98764	0.98766	0.999988	18807	0	-0.85992
PPME1	4	0.012356	0.040855	0.845305	907	4	-0.98423	0.98764	0.98767	0.999988	18808	0	-0.98423
ATAD2	4	0.012337	0.040798	0.845305	906	4	-2.0414	0.98766	0.98768	0.999988	18809	0	-2.0414
FAM167B	4	0.012287	0.040646	0.845305	904	4	-2.4391	0.98771	0.98773	0.999988	18810	0	-2.4391
PON2	4	0.012217	0.040428	0.845305	899	4	-1.5222	0.98778	0.98781	0.999988	18811	0	-1.5222
NPIPA7	4	0.012197	0.040374	0.845305	897	4	-3.1508	0.9878	0.98784	0.999988	18812	0	-3.1508
CPED1	4	0.012176	0.040305	0.845305	896	4	-1.019	0.98782	0.98786	0.999988	18813	0	-1.019
AQP6	4	0.012067	0.039961	0.845305	893	4	-2.735	0.98793	0.98796	0.999988	18814	0	-2.735
ACAN	4	0.012013	0.03981	0.845305	891	4	-2.8705	0.98799	0.98802	0.999988	18815	0	-2.8705
COX7B	4	0.01199	0.039737	0.845305	889	4	-1.3274	0.98801	0.98803	0.999988	18816	0	-1.3274
THNSL2	4	0.0025756	0.0091936	0.671186	260	4	-2.0193	0.98803	0.98805	0.999988	18817	0	-2.0193
OR8G5	4	0.011966	0.039654	0.845305	888	4	-0.93395	0.98803	0.98806	0.999988	18818	0	-0.93395
KIAA1919	4	0.011839	0.039277	0.845305	878	4	-0.82222	0.98816	0.98819	0.999988	18819	0	-0.82222
ARL1	4	0.011743	0.038969	0.845305	876	4	-0.816	0.98826	0.98829	0.999988	18820	0	-0.816
STX16	4	0.011733	0.038937	0.845305	875	4	-0.77294	0.98827	0.98829	0.999988	18821	0	-0.77294
GTDC1	4	0.0036696	0.013	0.707259	342	4	-5.9826	0.98832	0.98835	0.999988	18822	0	-5.9826
HLA-DMA	4	0.011634	0.038653	0.842368	869	4	-1.3244	0.98837	0.98839	0.999988	18823	0	-1.3244
UPF1	4	0.0055069	0.019188	0.74389	488	4	-5.643	0.98838	0.98842	0.999988	18824	0	-5.643
MBOAT7	4	0.011484	0.03819	0.838995	865	4	-1.1527	0.98852	0.98856	0.999988	18825	0	-1.1527
ATP13A1	4	0.01148	0.038178	0.838995	864	4	-1.4618	0.98852	0.98856	0.999988	18826	0	-1.4618
YME1L1	4	0.011359	0.03782	0.837325	857	4	-1.3302	0.98864	0.9887	0.999988	18827	0	-1.3302
TCF19	4	0.011259	0.037509	0.837325	851	4	-1.0217	0.98874	0.9888	0.999988	18828	0	-1.0217
ZNF345	4	0.01123	0.037424	0.837325	848	4	-0.71704	0.98877	0.98883	0.999988	18829	0	-0.71704
CLDN23	4	0.005797	0.020147	0.758001	507	4	-0.49507	0.98882	0.98887	0.999988	18830	0	-0.49507
USP4	4	0.011136	0.037145	0.837212	843	4	-0.97591	0.98886	0.98891	0.999988	18831	0	-0.97591
MC2R	4	0.011044	0.036843	0.833341	840	4	-1.001	0.98896	0.98901	0.999988	18832	0	-1.001
GGCT	4	0.0038176	0.013497	0.708623	357	4	-4.2929	0.9891	0.98914	0.999988	18833	0	-4.2929
SMIM21	4	0.010859	0.036264	0.833341	825	4	-0.86531	0.98914	0.98918	0.999988	18834	0	-0.86531
CDKN1B	4	0.010783	0.036026	0.833341	820	4	-1.2067	0.98922	0.98925	0.999988	18835	0	-1.2067
CD53	4	0.010645	0.035598	0.833341	814	4	-1.1551	0.98936	0.9894	0.999988	18836	0	-1.1551
OR2AG1	4	0.01057	0.035342	0.833341	810	4	-0.93153	0.98943	0.98946	0.999988	18837	0	-0.93153
AAED1	4	0.0034495	0.012237	0.707259	326	4	-3.8237	0.98948	0.98951	0.999988	18838	0	-3.8237
SHOX	4	0.010306	0.034528	0.826485	798	4	-0.77164	0.98969	0.98972	0.999988	18839	0	-0.77164
KCND3	4	0.010199	0.034174	0.826485	787	4	-0.82865	0.9898	0.98982	0.999988	18840	0	-0.82865
USP17L22	4	0.010179	0.034117	0.826485	786	4	-4.5625	0.98982	0.98984	0.999988	18841	0	-4.5625
PIK3CA	4	0.010135	0.03397	0.826485	779	4	-1.4222	0.98986	0.98988	0.999988	18842	0	-1.4222
C9orf172	4	0.01009	0.033822	0.826485	777	4	-1.6655	0.98991	0.98993	0.999988	18843	0	-1.6655
FZD6	4	0.010045	0.0337	0.826485	773	4	-0.91793	0.98996	0.98998	0.999988	18844	0	-0.91793
ALAD	4	0.0092844	0.031333	0.826485	723	4	-1.8999	0.98996	0.98998	0.999988	18845	0	-1.8999
VSTM5	4	0.01003	0.033655	0.826485	771	4	-1.5977	0.98997	0.98999	0.999988	18846	0	-1.5977
RPUSD3	4	0.0099832	0.033527	0.826485	765	4	-1.2654	0.99002	0.99003	0.999988	18847	0	-1.2654
NPIPA2	4	0.0099749	0.033499	0.826485	762	4	-2.7109	0.99003	0.99004	0.999988	18848	0	-2.7109
UXT	4	0.0099351	0.03337	0.826485	760	4	-4.4604	0.99006	0.99009	0.999988	18849	0	-4.4604
TTC26	4	0.0099136	0.033314	0.826485	757	4	-1.5303	0.99009	0.99011	0.999988	18850	0	-1.5303
DCLK3	4	0.0098741	0.033193	0.826485	756	4	-1.8646	0.99013	0.99014	0.999988	18851	0	-1.8646
LOC728485	4	0.0084909	0.028837	0.807777	679	4	-4.3735	0.99018	0.9902	0.999988	18852	0	-4.3735
NES	4	0.0097985	0.032956	0.826485	749	4	-1.2981	0.9902	0.99021	0.999988	18853	0	-1.2981
ZBTB8OS	4	0.0096601	0.032492	0.826485	739	4	-4.7194	0.99034	0.99037	0.999988	18854	0	-4.7194
METTL2B	4	0.0040758	0.014365	0.708623	382	4	-5.4746	0.99039	0.99043	0.999988	18855	0	-5.4746
DDN	4	0.009552	0.032151	0.826485	736	4	-1.1968	0.99045	0.99047	0.999988	18856	0	-1.1968
PLA2G16	4	0.0095103	0.032012	0.826485	734	4	-1.3182	0.99049	0.99052	0.999988	18857	0	-1.3182
YJEFN3	4	0.0094576	0.031861	0.826485	730	4	-1.316	0.99054	0.99057	0.999988	18858	0	-1.316
PNPT1	4	0.0094146	0.031744	0.826485	728	4	-1.28	0.99059	0.99062	0.999988	18859	0	-1.28
GRHPR	4	0.0049611	0.01737	0.739388	447	4	-5.0128	0.99064	0.99067	0.999988	18860	0	-5.0128
CDK5	4	0.0093101	0.031416	0.826485	726	4	-3.6964	0.99069	0.99073	0.999988	18861	0	-3.6964
PLIN1	4	0.0065469	0.022607	0.785608	550	4	-1.8885	0.99072	0.99075	0.999988	18862	0	-1.8885
NBPF15	3	0.0092101	0.024778	0.794324	720	3	-3.8502	0.99079	0.99092	0.999988	18863	0	-3.8502
TMPRSS2	4	0.0090606	0.03063	0.822749	710	4	-1.196	0.99094	0.99099	0.999988	18864	0	-1.196
CRISP1	4	0.0090528	0.030612	0.822749	709	4	-1.9404	0.99095	0.991	0.999988	18865	0	-1.9404
PRUNE2	4	0.0071806	0.024642	0.794324	587	4	-4.0408	0.99098	0.99103	0.999988	18866	0	-4.0408
OR4D9	4	0.0013483	0.004879	0.617566	151	4	-5.9094	0.99101	0.99106	0.999988	18867	0	-5.9094
ERCC5	4	0.0088661	0.030013	0.819261	699	4	-0.9263	0.99113	0.99118	0.999988	18868	0	-0.9263
ANKUB1	4	0.00881	0.029825	0.817384	696	4	-2.138	0.99119	0.99124	0.999988	18869	0	-2.138
PER1	4	0.0087738	0.029727	0.817384	692	4	-1.0628	0.99123	0.99128	0.999988	18870	0	-1.0628
JPH1	4	0.0085528	0.029028	0.809952	684	4	-1.7343	0.99145	0.9915	0.999988	18871	0	-1.7343
TRDN	4	0.0085159	0.028907	0.807777	682	4	-0.60683	0.99148	0.99154	0.999988	18872	0	-0.60683
TGM6	4	0.0085041	0.028874	0.807777	681	4	-0.5792	0.9915	0.99155	0.999988	18873	0	-0.5792
MYBPC2	4	0.008485	0.028822	0.807777	678	4	-3.4926	0.99152	0.99157	0.999988	18874	0	-3.4926
PSMA6	4	0.0083216	0.028303	0.804551	662	4	-2.133	0.99168	0.99173	0.999988	18875	0	-2.133
NPIPB6	4	0.0039724	0.014012	0.708623	368	4	-5.2914	0.99168	0.99173	0.999988	18876	0	-5.2914
CCT5	4	0.0083216	0.028303	0.804551	665	4	-3.5306	0.99168	0.99173	0.999988	18877	0	-3.5306
DNM2	4	0.0083216	0.028303	0.804551	666	4	-3.9451	0.99168	0.99173	0.999988	18878	0	-3.9451
RPL23A	4	0.0083216	0.028303	0.804551	667	4	-3.3898	0.99168	0.99173	0.999988	18879	0	-3.3898
HMGCS1	4	0.0083216	0.028303	0.804551	663	4	-4.3613	0.99168	0.99173	0.999988	18880	0	-4.3613
RPS27	4	0.0083216	0.028303	0.804551	661	4	-4.5252	0.99168	0.99173	0.999988	18881	0	-4.5252
RPL8	4	0.0083216	0.028303	0.804551	664	4	-2.7829	0.99168	0.99173	0.999988	18882	0	-2.7829
ATP6V0D1	4	0.0037478	0.013261	0.707259	351	4	-5.2524	0.99168	0.99173	0.999988	18883	0	-5.2524
ZNF441	4	0.008271	0.028131	0.804551	659	4	-0.8863	0.99173	0.99179	0.999988	18884	0	-0.8863
CLIC1	4	0.0082508	0.028072	0.804551	656	4	-1.0873	0.99175	0.99181	0.999988	18885	0	-1.0873
SNAP29	4	0.0081334	0.027692	0.804551	652	4	-3.1642	0.99187	0.99194	0.999988	18886	0	-3.1642
WTH3DI	4	0.0081185	0.027643	0.804551	649	4	-3.5885	0.99188	0.99195	0.999988	18887	0	-3.5885
DZIP1L	4	0.0080653	0.027466	0.804551	645	4	-1.7365	0.99193	0.992	0.999988	18888	0	-1.7365
PPP1R3A	4	0.0079891	0.027237	0.804551	640	4	-1.5116	0.99201	0.99207	0.999988	18889	0	-1.5116
CPSF1	4	0.006088	0.021113	0.767636	523	4	-3.9495	0.99204	0.9921	0.999988	18890	0	-3.9495
NLRP14	4	0.0078801	0.026888	0.804551	633	4	-0.84245	0.99212	0.99218	0.999988	18891	0	-0.84245
TRIM73	4	0.0078739	0.026868	0.804551	632	4	-2.1423	0.99213	0.99219	0.999988	18892	0	-2.1423
2022-03-05	4	0.0078537	0.026806	0.804551	630	4	-0.85173	0.99215	0.9922	0.999988	18893	0	-0.85173
TMPRSS13	4	0.0078475	0.026785	0.804551	629	4	-0.61854	0.99215	0.99221	0.999988	18894	0	-0.61854
BAIAP2	4	0.0075773	0.025944	0.7998	619	4	-1.7409	0.99242	0.99249	0.999988	18895	0	-1.7409
MAGEA9	4	0.0075301	0.025796	0.7998	615	4	-0.74199	0.99247	0.99253	0.999988	18896	0	-0.74199
CXCL10	4	0.0075194	0.025763	0.7998	613	4	-3.2746	0.99248	0.99254	0.999988	18897	0	-3.2746
GDAP1	4	0.00075865	0.002774	0.578676	90	4	-3.915	0.99261	0.99267	0.999988	18898	0	-3.915
MAT2A	4	0.0069781	0.023976	0.794324	573	4	-5.104	0.99263	0.99269	0.999988	18899	0	-5.104
VIM	4	0.007278	0.024949	0.794324	596	4	-2.9061	0.99272	0.99277	0.999988	18900	0	-2.9061
COPS2	4	0.0072531	0.024874	0.794324	593	4	-4.911	0.99275	0.9928	0.999988	18901	0	-4.911
ZDHHC17	4	0.0072335	0.02481	0.794324	592	4	-1.5534	0.99277	0.99283	0.999988	18902	0	-1.5534
GOLGA8R	4	0.0057913	0.020134	0.758001	504	4	-5.7068	0.99278	0.99284	0.999988	18903	0	-5.7068
IFI27L2	4	0.0071828	0.024646	0.794324	588	4	-0.97991	0.99282	0.99287	0.999988	18904	0	-0.97991
POTEF	4	0.0071362	0.024481	0.794324	583	4	-1.9579	0.99286	0.99292	0.999988	18905	0	-1.9579
LSMEM2	4	0.007122	0.02444	0.794324	581	4	-1.1548	0.99288	0.99294	0.999988	18906	0	-1.1548
DCAF12L2	4	0.0071117	0.024404	0.794324	580	4	-0.98352	0.99289	0.99295	0.999988	18907	0	-0.98352
NCOA3	4	0.0069585	0.02391	0.794324	572	4	-1.1763	0.99304	0.99308	0.999988	18908	0	-1.1763
NUDT2	4	0.0067891	0.023381	0.793952	562	4	-0.75808	0.99321	0.99326	0.999988	18909	0	-0.75808
SAR1B	4	0.0043933	0.015439	0.71879	407	4	-3.8279	0.99335	0.99339	0.999988	18910	0	-3.8279
OR14A16	4	0.0066337	0.022881	0.78918	553	4	-2.5286	0.99337	0.99341	0.999988	18911	0	-2.5286
NPIPA5	4	0.0066057	0.022798	0.78918	552	4	-4.713	0.99339	0.99344	0.999988	18912	0	-4.713
RSPO3	4	0.0064751	0.022389	0.783578	545	4	-0.87216	0.99352	0.99356	0.999988	18913	0	-0.87216
ATG10	4	0.00642	0.022203	0.780076	544	4	-0.89182	0.99358	0.99362	0.999988	18914	0	-0.89182
RPS15	3	0.0064187	0.017528	0.741183	543	3	-4.2135	0.99358	0.99372	0.999988	18915	0	-4.2135
DNAJC8	4	0.0063855	0.022087	0.778863	541	4	-2.9958	0.99361	0.99365	0.999988	18916	0	-2.9958
CDCA3	4	0.0063488	0.021964	0.777402	539	4	-3.8198	0.99365	0.99368	0.999988	18917	0	-3.8198
SLC1A1	4	0.0063157	0.021852	0.777402	535	4	-0.8824	0.99368	0.99372	0.999988	18918	0	-0.8824
ARL13A	4	0.0062559	0.021659	0.775216	533	4	-0.8542	0.99374	0.99378	0.999988	18919	0	-0.8542
CBFB	4	0.0062384	0.021603	0.774683	532	4	-1.4912	0.99376	0.9938	0.999988	18920	0	-1.4912
RND2	4	0.0062314	0.021578	0.774683	531	4	-1.4105	0.99377	0.9938	0.999988	18921	0	-1.4105
GTSF1L	4	0.0060549	0.021001	0.767636	520	4	-2.6585	0.99395	0.99399	0.999988	18922	0	-2.6585
TAS2R4	4	0.0060207	0.020889	0.767636	516	4	-0.89174	0.99398	0.99403	0.999988	18923	0	-0.89174
LRRC39	4	0.0059742	0.020728	0.767636	515	4	-1.7658	0.99403	0.99408	0.999988	18924	0	-1.7658
PLA2G4D	4	0.0059427	0.020634	0.765769	514	4	-2.4022	0.99406	0.99411	0.999988	18925	0	-2.4022
ZC3H6	4	0.0059393	0.020623	0.765769	513	4	-1.3226	0.99406	0.99412	0.999988	18926	0	-1.3226
EIF3M	4	0.0058687	0.020386	0.760994	511	4	-3.1886	0.99413	0.99418	0.999988	18927	0	-3.1886
CALCOCO1	4	0.0057691	0.020051	0.758001	503	4	-1.9426	0.99423	0.99429	0.999988	18928	0	-1.9426
VCPIP1	4	0.0057	0.01983	0.756497	500	4	-2.1246	0.9943	0.99435	0.999988	18929	0	-2.1246
HAVCR2	4	0.0056392	0.019616	0.752903	496	4	-2.8414	0.99436	0.99441	0.999988	18930	0	-2.8414
C9orf50	4	0.0055617	0.019366	0.746237	494	4	-2.7336	0.99444	0.99448	0.999988	18931	0	-2.7336
PCDHB4	3	0.0055419	0.01521	0.718683	491	3	-6.2872	0.99446	0.99457	0.999988	18932	0	-6.2872
RPL18A	4	0.0054999	0.019169	0.74389	483	4	-2.8709	0.9945	0.99455	0.999988	18933	0	-2.8709
HSPA5	4	0.0054999	0.019169	0.74389	487	4	-5.3486	0.9945	0.99455	0.999988	18934	0	-5.3486
MED30	4	0.0054999	0.019169	0.74389	481	4	-3.4982	0.9945	0.99455	0.999988	18935	0	-3.4982
RPL3	4	0.0054999	0.019169	0.74389	485	4	-3.029	0.9945	0.99455	0.999988	18936	0	-3.029
PSMA5	4	0.0054999	0.019169	0.74389	486	4	-4.0358	0.9945	0.99455	0.999988	18937	0	-4.0358
CHMP2A	4	0.0054999	0.019169	0.74389	480	4	-4.2407	0.9945	0.99455	0.999988	18938	0	-4.2407
PSMB1	4	0.0054999	0.019169	0.74389	484	4	-5.4535	0.9945	0.99455	0.999988	18939	0	-5.4535
KRTAP4-5	4	0.0054999	0.019169	0.74389	482	4	-3.1688	0.9945	0.99455	0.999988	18940	0	-3.1688
QTRT1	4	0.005427	0.018924	0.74389	476	4	-2.0906	0.99457	0.99462	0.999988	18941	0	-2.0906
NDEL1	4	0.0053976	0.018817	0.74389	475	4	-1.2334	0.9946	0.99464	0.999988	18942	0	-1.2334
F2R	4	0.0053527	0.018675	0.74389	470	4	-1.602	0.99465	0.9947	0.999988	18943	0	-1.602
FNIP2	4	0.0053496	0.018666	0.74389	469	4	-1.5368	0.99465	0.9947	0.999988	18944	0	-1.5368
PLAG1	4	0.0034393	0.012199	0.707259	324	4	-1.2931	0.99473	0.99477	0.999988	18945	0	-1.2931
PLEKHM1	4	0.0021253	0.0076499	0.652959	222	4	-4.0566	0.99473	0.99478	0.999988	18946	0	-4.0566
NFAT5	4	0.0052474	0.018323	0.74389	464	4	-1.0913	0.99475	0.9948	0.999988	18947	0	-1.0913
GLG1	4	0.0051709	0.01806	0.742308	462	4	-1.1093	0.99483	0.99487	0.999988	18948	0	-1.1093
SNTB1	4	0.0051618	0.018031	0.742308	460	4	-0.77971	0.99484	0.99488	0.999988	18949	0	-0.77971
ADNP2	4	0.0051375	0.017955	0.742308	456	4	-2.1181	0.99486	0.9949	0.999988	18950	0	-2.1181
POC5	4	0.0051325	0.017944	0.742308	455	4	-3.0349	0.99487	0.99491	0.999988	18951	0	-3.0349
EVA1B	4	0.0050933	0.017814	0.742308	452	4	-4.6231	0.99491	0.99495	0.999988	18952	0	-4.6231
MAGEA11	4	0.0038236	0.013519	0.708623	359	4	-3.5595	0.99511	0.99515	0.999988	18953	0	-3.5595
ZDHHC11	4	0.0048821	0.017106	0.738048	441	4	-3.1494	0.99512	0.99515	0.999988	18954	0	-3.1494
HES1	4	0.0048068	0.016849	0.733564	437	4	-1.0618	0.99519	0.99522	0.999988	18955	0	-1.0618
MC3R	4	0.0047381	0.01661	0.72971	432	4	-1.3467	0.99526	0.99529	0.999988	18956	0	-1.3467
RPSA	4	0.0044678	0.015687	0.7198	413	4	-3.6342	0.99553	0.99557	0.999988	18957	0	-3.6342
TMEM171	4	0.0044306	0.015553	0.71879	410	4	-1.265	0.99557	0.9956	0.999988	18958	0	-1.265
MAGEA12	3	0.0044156	0.012186	0.707259	409	3	-5.8578	0.99558	0.9957	0.999988	18959	0	-5.8578
PPP5D1	4	0.0043781	0.015382	0.71879	406	4	-2.9131	0.99562	0.99565	0.999988	18960	0	-2.9131
TRPC7	4	0.0042906	0.015088	0.718683	398	4	-3.2635	0.99571	0.99574	0.999988	18961	0	-3.2635
CCDC92	4	0.00428	0.01505	0.718683	397	4	-3.2287	0.99572	0.99575	0.999988	18962	0	-3.2287
RBM28	4	0.0041988	0.014782	0.71708	393	4	-4.2723	0.9958	0.99583	0.999988	18963	0	-4.2723
DNAI2	4	0.0041418	0.0146	0.711874	391	4	-4.7306	0.99586	0.99589	0.999988	18964	0	-4.7306
FAM111A	4	0.0041127	0.014492	0.709795	389	4	-5.5767	0.99589	0.99592	0.999988	18965	0	-5.5767
SKIV2L2	4	0.0040804	0.014385	0.708623	385	4	-3.7783	0.99592	0.99595	0.999988	18966	0	-3.7783
POLR1C	4	0.0040804	0.014385	0.708623	387	4	-4.329	0.99592	0.99595	0.999988	18967	0	-4.329
EIF5	4	0.0040804	0.014385	0.708623	386	4	-4.3076	0.99592	0.99595	0.999988	18968	0	-4.3076
TP53RK	4	0.0040804	0.014385	0.708623	384	4	-3.6678	0.99592	0.99595	0.999988	18969	0	-3.6678
PRPF38A	3	0.0040685	0.011221	0.700526	379	3	-5.8849	0.99593	0.99603	0.999988	18970	0	-5.8849
PSMA7	3	0.0040685	0.011221	0.700526	380	3	-5.6301	0.99593	0.99603	0.999988	18971	0	-5.6301
EHF	4	0.004055	0.014297	0.708623	377	4	-1.5913	0.99595	0.99598	0.999988	18972	0	-1.5913
CCDC40	4	0.0040373	0.014236	0.708623	375	4	-1.4239	0.99596	0.996	0.999988	18973	0	-1.4239
TTC33	4	0.0040347	0.01423	0.708623	374	4	-3.0342	0.99597	0.996	0.999988	18974	0	-3.0342
TRAPPC3	3	0.0039827	0.010998	0.700526	372	3	-4.4563	0.99602	0.99611	0.999988	18975	0	-4.4563
CLEC4C	4	0.0039753	0.01402	0.708623	371	4	-3.6198	0.99602	0.99606	0.999988	18976	0	-3.6198
PEX16	4	0.0039174	0.013826	0.708623	366	4	-5.7131	0.99608	0.99612	0.999988	18977	0	-5.7131
BANF1	4	0.0037529	0.013279	0.707259	354	4	-2.6779	0.99625	0.99628	0.999988	18978	0	-2.6779
STOM	4	0.00032585	0.001201	0.578676	36	4	-6.2828	0.99625	0.99628	0.999988	18979	0	-6.2828
RFC4	4	0.0037441	0.013248	0.707259	350	4	-4.3587	0.99626	0.99629	0.999988	18980	0	-4.3587
DND1	4	0.0035937	0.012709	0.707259	336	4	-1.2732	0.99641	0.99642	0.999988	18981	0	-1.2732
F2RL2	4	0.0035506	0.012572	0.707259	334	4	-1.9078	0.99645	0.99646	0.999988	18982	0	-1.9078
LUC7L3	4	0.0035057	0.012432	0.707259	330	4	-4.5706	0.99649	0.9965	0.999988	18983	0	-4.5706
SESN1	4	0.0026422	0.0094153	0.673581	264	4	-4.2372	0.99661	0.99661	0.999988	18984	0	-4.2372
MDM2	4	0.0033846	0.012012	0.704868	321	4	-4.5323	0.99662	0.99663	0.999988	18985	0	-4.5323
MRPL37	3	0.0033781	0.0093527	0.673581	320	3	-5.9781	0.99662	0.9967	0.999988	18986	0	-5.9781
TMEM97	4	0.0033296	0.011816	0.704868	315	4	-1.4142	0.99667	0.99667	0.999988	18987	0	-1.4142
GPRIN1	3	0.0033067	0.0091646	0.671186	314	3	-1.9234	0.99669	0.99677	0.999988	18988	0	-1.9234
GMPPB	4	0.0032656	0.011603	0.700526	310	4	-5.4864	0.99673	0.99674	0.999988	18989	0	-5.4864
RPS3	4	0.0032656	0.011603	0.700526	311	4	-3.5569	0.99673	0.99674	0.999988	18990	0	-3.5569
RPS10	4	0.0032656	0.011603	0.700526	308	4	-4.5825	0.99673	0.99674	0.999988	18991	0	-4.5825
HINFP	4	0.0032656	0.011603	0.700526	306	4	-3.6343	0.99673	0.99674	0.999988	18992	0	-3.6343
SOD1	4	0.0032656	0.011603	0.700526	307	4	-5.0669	0.99673	0.99674	0.999988	18993	0	-5.0669
RPL39	4	0.0032656	0.011603	0.700526	309	4	-5.0333	0.99673	0.99674	0.999988	18994	0	-5.0333
2022-09-12	4	0.0031261	0.011113	0.700526	298	4	-4.3304	0.99685	0.99685	0.999988	18995	0	-4.3304
GPC2	4	0.0031246	0.011108	0.700526	297	4	-3.1742	0.99688	0.99687	0.999988	18996	0	-3.1742
ZNF207	4	0.0028793	0.010256	0.687806	283	4	-5.2958	0.99712	0.99711	0.999988	18997	0	-5.2958
XPNPEP3	4	0.0028455	0.010137	0.687048	280	4	-3.9365	0.99715	0.99715	0.999988	18998	0	-3.9365
C2orf70	4	0.0027439	0.0097676	0.674745	274	4	-4.6751	0.99726	0.99726	0.999988	18999	0	-4.6751
PRPF19	4	0.0026953	0.0095951	0.673975	269	4	-3.477	0.9973	0.99731	0.999988	19000	0	-3.477
UBA52	4	0.0026953	0.0095951	0.673975	270	4	-3.8965	0.9973	0.99731	0.999988	19001	0	-3.8965
RPL7	4	0.0026953	0.0095951	0.673975	268	4	-3.7066	0.9973	0.99731	0.999988	19002	0	-3.7066
KIAA0753	4	1.63e-05	5.72e-05	0.438614	2	4	-6.5647	0.99734	0.99735	0.999988	19003	0	-6.5647
NBPF6	4	0.00039183	0.0014378	0.578676	40	4	-6.0129	0.99739	0.99739	0.999988	19004	0	-6.0129
CA8	4	0.0025734	0.0091859	0.671186	259	4	-1.9604	0.99743	0.99743	0.999988	19005	0	-1.9604
PMF1	3	0.0025585	0.007134	0.643167	258	3	-4.4215	0.99744	0.99747	0.999988	19006	0	-4.4215
BRF2	4	0.0025328	0.0090517	0.671186	256	4	-4.1901	0.99747	0.99748	0.999988	19007	0	-4.1901
AP3S2	4	0.0025301	0.0090434	0.671186	255	4	-5.341	0.99747	0.99748	0.999988	19008	0	-5.341
C7orf55-LUC7L2	4	0.0024968	0.0089398	0.670064	254	4	-3.7896	0.9975	0.99751	0.999988	19009	0	-3.7896
RAI1	4	0.002478	0.0088797	0.670064	252	4	-1.7273	0.99752	0.99753	0.999988	19010	0	-1.7273
EIF1AD	4	0.0024734	0.0088678	0.670064	251	4	-4.1722	0.99753	0.99753	0.999988	19011	0	-4.1722
RRN3	4	0.0024368	0.0087435	0.66996	248	4	-2.8769	0.99756	0.99756	0.999988	19012	0	-2.8769
HCAR2	4	0.0024299	0.0087202	0.66996	247	4	-1.1803	0.99757	0.99757	0.999988	19013	0	-1.1803
C4orf48	4	0.0024196	0.0086917	0.66996	246	4	-4.3247	0.99758	0.99758	0.999988	19014	0	-4.3247
HDLBP	4	0.0024036	0.0086285	0.66996	244	4	-3.4663	0.9976	0.9976	0.999988	19015	0	-3.4663
CDK1	4	0.0022845	0.008199	0.658769	234	4	-3.6709	0.99772	0.99772	0.999988	19016	0	-3.6709
PPP1CB	4	0.0022845	0.008199	0.658769	235	4	-4.2725	0.99772	0.99772	0.999988	19017	0	-4.2725
SCHIP1	4	0.0021182	0.0076292	0.652959	220	4	-4.3823	0.99788	0.9979	0.999988	19018	0	-4.3823
RPTOR	4	0.0021101	0.0075992	0.652959	219	4	-5.5292	0.99789	0.99791	0.999988	19019	0	-5.5292
MED27	4	0.0020107	0.0072464	0.644186	213	4	-2.3156	0.99799	0.998	0.999988	19020	0	-2.3156
RPS18	4	0.0020107	0.0072464	0.644186	212	4	-3.7471	0.99799	0.998	0.999988	19021	0	-3.7471
PHB	4	0.0020107	0.0072464	0.644186	214	4	-5.2846	0.99799	0.998	0.999988	19022	0	-5.2846
PHB2	4	0.0019534	0.0070355	0.643025	209	4	-3.3777	0.99805	0.99806	0.999988	19023	0	-3.3777
ADAMTS5	4	0.001918	0.0069143	0.635353	208	4	-2.1978	0.99808	0.9981	0.999988	19024	0	-2.1978
LYRM4	3	0.0018774	0.0052955	0.63258	202	3	-3.0936	0.99812	0.99818	0.999988	19025	0	-3.0936
USP19	4	0.001843	0.0066501	0.635353	199	4	-1.5267	0.99816	0.99818	0.999988	19026	0	-1.5267
ERAL1	4	0.0018244	0.0065771	0.634733	197	4	-3.3143	0.99818	0.9982	0.999988	19027	0	-3.3143
ATRNL1	4	0.0018073	0.0065206	0.634292	195	4	-1.3642	0.99819	0.99822	0.999988	19028	0	-1.3642
C9orf91	4	0.0018059	0.0065175	0.634292	194	4	-1.4703	0.99819	0.99822	0.999988	19029	0	-1.4703
UTP15	4	0.001783	0.0064424	0.634292	190	4	-3.6222	0.99822	0.99824	0.999988	19030	0	-3.6222
FARSB	4	0.001783	0.0064424	0.634292	191	4	-5.828	0.99822	0.99824	0.999988	19031	0	-5.828
VWA3B	4	0.0017666	0.0063771	0.634292	189	4	-1.3612	0.99823	0.99825	0.999988	19032	0	-1.3612
PUS7	4	0.001708	0.0061622	0.634292	183	4	-1.5555	0.99829	0.9983	0.999988	19033	0	-1.5555
MEPCE	4	0.0016981	0.0061264	0.634292	182	4	-4.9034	0.9983	0.99831	0.999988	19034	0	-4.9034
PCID2	4	0.0016241	0.0058752	0.634292	175	4	-4.315	0.99838	0.99839	0.999988	19035	0	-4.315
KIAA1598	4	0.0016196	0.0058534	0.634292	174	4	-4.5742	0.99838	0.99839	0.999988	19036	0	-4.5742
GTPBP4	4	0.0015891	0.0057467	0.634292	167	4	-4.5196	0.99841	0.99842	0.999988	19037	0	-4.5196
UBE2I	4	0.0015891	0.0057467	0.634292	170	4	-4.0948	0.99841	0.99842	0.999988	19038	0	-4.0948
NUDT21	4	0.0015891	0.0057467	0.634292	169	4	-5.339	0.99841	0.99842	0.999988	19039	0	-5.339
CPSF3	4	0.0015891	0.0057467	0.634292	168	4	-4.7536	0.99841	0.99842	0.999988	19040	0	-4.7536
HNRNPK	4	0.0015344	0.005553	0.634292	163	4	-3.9207	0.99847	0.99848	0.999988	19041	0	-3.9207
WDR1	4	0.0015153	0.0054851	0.634292	162	4	-4.2439	0.99848	0.9985	0.999988	19042	0	-4.2439
DDX47	4	0.0014441	0.0052199	0.628775	154	4	-4.7275	0.99856	0.99856	0.999988	19043	0	-4.7275
TOP2A	4	0.0014441	0.0052199	0.628775	155	4	-4.186	0.99856	0.99856	0.999988	19044	0	-4.186
CANT1	4	0.0014441	0.0052199	0.628775	157	4	-4.7527	0.99856	0.99856	0.999988	19045	0	-4.7527
SRSF7	4	0.0014441	0.0052199	0.628775	156	4	-4.6442	0.99856	0.99856	0.999988	19046	0	-4.6442
NOP16	4	0.0013236	0.0047987	0.617566	148	4	-4.731	0.99868	0.99868	0.999988	19047	0	-4.731
ANAPC1	4	0.00132	0.0047811	0.617566	147	4	-3.9878	0.99868	0.99869	0.999988	19048	0	-3.9878
RPS24	4	0.0013124	0.0047531	0.617566	146	4	-3.8502	0.99869	0.99869	0.999988	19049	0	-3.8502
NFS1	4	0.0013124	0.0047531	0.617566	145	4	-4.209	0.99869	0.99869	0.999988	19050	0	-4.209
LENG8	4	0.0012375	0.004492	0.61326	140	4	-4.8473	0.99876	0.99875	0.999988	19051	0	-4.8473
NFATC1	4	0.0012361	0.0044863	0.61326	139	4	-2.0913	0.99876	0.99876	0.999988	19052	0	-2.0913
TGS1	4	0.0011603	0.0042045	0.61326	131	4	-5.4527	0.99878	0.99877	0.999988	19053	0	-5.4527
EVI5	4	0.0012162	0.0044055	0.61326	137	4	-5.4286	0.99878	0.99877	0.999988	19054	0	-5.4286
NOP58	4	0.0011929	0.0043175	0.61326	133	4	-4.6728	0.99881	0.9988	0.999988	19055	0	-4.6728
TMEM185B	4	0.0010492	0.0038067	0.591524	123	4	-3.594	0.99895	0.99895	0.999988	19056	0	-3.594
COPS4	4	0.0010434	0.0037865	0.591524	121	4	-5.9455	0.99896	0.99895	0.999988	19057	0	-5.9455
EIF3G	4	0.0010434	0.0037865	0.591524	122	4	-4.8225	0.99896	0.99895	0.999988	19058	0	-4.8225
IGBP1	4	0.0010056	0.0036518	0.591524	116	4	-5.0926	0.99899	0.99898	0.999988	19059	0	-5.0926
OGT	4	0.0010056	0.0036518	0.591524	117	4	-4.2934	0.99899	0.99898	0.999988	19060	0	-4.2934
DNASE1	4	0.0009895	0.0035928	0.591524	115	4	-1.8043	0.99901	0.999	0.999988	19061	0	-1.8043
NTRK2	4	7.6e-05	0.00028932	0.549505	9	4	-4.3893	0.99904	0.99903	0.999988	19062	0	-4.3893
LRR1	4	0.00094737	0.003455	0.591524	111	4	-4.911	0.99905	0.99904	0.999988	19063	0	-4.911
NUP93	4	0.00092905	0.0033956	0.590009	110	4	-5.8702	0.99907	0.99906	0.999988	19064	0	-5.8702
DLX3	4	0.00092263	0.0033716	0.590009	109	4	-4.1622	0.99908	0.99906	0.999988	19065	0	-4.1622
IRF2	4	0.00092124	0.0033669	0.590009	108	4	-2.877	0.99908	0.99907	0.999988	19066	0	-2.877
ADAP2	4	0.00088589	0.0032338	0.590009	104	4	-4.6505	0.99911	0.99911	0.999988	19067	0	-4.6505
HEY2	4	0.00088024	0.0032125	0.590009	102	4	-3.1488	0.99912	0.99911	0.999988	19068	0	-3.1488
EIF2B2	4	0.00085841	0.0031322	0.590009	99	4	-5.2186	0.99914	0.99913	0.999988	19069	0	-5.2186
NCBP1	4	0.00085841	0.0031322	0.590009	100	4	-5.5054	0.99914	0.99913	0.999988	19070	0	-5.5054
C7	4	0.00082926	0.0030276	0.590009	96	4	-5.5137	0.99917	0.99916	0.999988	19071	0	-5.5137
PSMD6	4	0.00079673	0.0029131	0.590009	94	4	-5.3739	0.9992	0.99919	0.999988	19072	0	-5.3739
ZNF317	4	0.00076517	0.0027971	0.578676	92	4	-4.4247	0.99923	0.99923	0.999988	19073	0	-4.4247
RSL24D1	4	0.00074174	0.0027188	0.578676	87	4	-4.5341	0.99926	0.99926	0.999988	19074	0	-4.5341
FAU	4	0.00074174	0.0027188	0.578676	88	4	-4.1716	0.99926	0.99926	0.999988	19075	0	-4.1716
MTRNR2L10	4	0.00055245	0.0020174	0.578676	62	4	-5.8518	0.99928	0.99928	0.999988	19076	0	-5.8518
LAGE3	4	0.00071932	0.0026354	0.578676	86	4	-5.177	0.99928	0.99928	0.999988	19077	0	-5.177
NRF1	4	0.0006938	0.0025463	0.578676	83	4	-5.2739	0.99931	0.99931	0.999988	19078	0	-5.2739
EIF3D	4	0.0006938	0.0025463	0.578676	81	4	-5.0301	0.99931	0.99931	0.999988	19079	0	-5.0301
TRIAP1	4	0.0006938	0.0025463	0.578676	82	4	-4.25	0.99931	0.99931	0.999988	19080	0	-4.25
CENPA	4	0.00048538	0.0017859	0.578676	50	4	-6.245	0.99931	0.99931	0.999988	19081	0	-6.245
ZNF350	4	0.0006938	0.0025463	0.578676	80	4	-3.3295	0.99931	0.99931	0.999988	19082	0	-3.3295
SMN2	4	0.00067699	0.0024826	0.578676	77	4	-5.3287	0.99932	0.99933	0.999988	19083	0	-5.3287
FBXO45	4	0.00065961	0.0024199	0.578676	76	4	-1.3673	0.99934	0.99935	0.999988	19084	0	-1.3673
POTEM	4	0.0006495	0.0023806	0.578676	72	4	-4.6326	0.99935	0.99936	0.999988	19085	0	-4.6326
SNRPD1	4	0.0006495	0.0023806	0.578676	73	4	-4.6777	0.99935	0.99936	0.999988	19086	0	-4.6777
DEFB129	4	0.00058985	0.0021646	0.578676	67	4	-2.2082	0.99941	0.99942	0.999988	19087	0	-2.2082
POTEB2	4	0.00058509	0.0021516	0.578676	66	4	-6.0178	0.99941	0.99943	0.999988	19088	0	-6.0178
APC	4	0.00056287	0.0020641	0.578676	65	4	-1.8729	0.99944	0.99945	0.999988	19089	0	-1.8729
USO1	4	0.00054324	0.0019833	0.578676	60	4	-5.0531	0.99946	0.99947	0.999988	19090	0	-5.0531
BCS1L	4	0.00051833	0.0019045	0.578676	57	4	-4.909	0.99948	0.99949	0.999988	19091	0	-4.909
RPL9	4	0.00051392	0.0018905	0.578676	54	4	-4.6614	0.99949	0.9995	0.999988	19092	0	-4.6614
ATP6V1A	4	0.00051392	0.0018905	0.578676	55	4	-4.5665	0.99949	0.9995	0.999988	19093	0	-4.5665
SMU1	4	0.0005043	0.0018584	0.578676	53	4	-4.5535	0.9995	0.99951	0.999988	19094	0	-4.5535
MOCS2	4	0.00049963	0.0018367	0.578676	52	4	-5.5748	0.9995	0.99952	0.999988	19095	0	-5.5748
RPL19	4	0.00048684	0.00179	0.578676	51	4	-5.0831	0.99951	0.99953	0.999988	19096	0	-5.0831
USP17L17	4	0.00046183	0.0016916	0.578676	49	4	-5.9938	0.99954	0.99956	0.999988	19097	0	-5.9938
MED4	4	0.00041236	0.0015155	0.578676	43	4	-5.6739	0.99959	0.9996	0.999988	19098	0	-5.6739
CDA	4	0.00036956	0.0013684	0.578676	39	4	-5.2644	0.99963	0.99964	0.999988	19099	0	-5.2644
CDC5L	4	0.00033386	0.001229	0.578676	37	4	-4.9533	0.99967	0.99968	0.999988	19100	0	-4.9533
FTSJ3	4	0.00031987	0.0011788	0.578676	35	4	-5.6938	0.99968	0.99969	0.999988	19101	0	-5.6938
SETD8	4	0.00029527	0.001098	0.578676	34	4	-6.0407	0.9997	0.99971	0.999988	19102	0	-6.0407
TEX10	4	0.00028269	0.0010482	0.578676	32	4	-5.5477	0.99972	0.99972	0.999988	19103	0	-5.5477
COL15A1	4	0.00026506	0.00099072	0.578676	30	4	-2.8627	0.99973	0.99973	0.999988	19104	0	-2.8627
MVP	4	0.00023299	0.0008752	0.578676	25	4	-5.9012	0.99977	0.99977	0.999988	19105	0	-5.9012
SLC35E4	4	0.00020726	0.00078299	0.578676	22	4	-4.8657	0.99979	0.9998	0.999988	19106	0	-4.8657
PTCD1	4	0.00020726	0.00078299	0.578676	23	4	-5.9658	0.99979	0.9998	0.999988	19107	0	-5.9658
DNAJB1	4	0.00017266	0.00065867	0.578676	19	4	-5.3107	0.99983	0.99983	0.999988	19108	0	-5.3107
SUGT1	4	0.00016153	0.00061982	0.578676	18	4	-6.1332	0.99984	0.99984	0.999988	19109	0	-6.1332
AGAP9	4	0.00015182	0.00058718	0.578676	17	4	-6.0427	0.99985	0.99985	0.999988	19110	0	-6.0427
NDUFS3	4	0.00011741	0.00045249	0.578676	14	4	-1.9526	0.99988	0.99988	0.999988	19111	0	-1.9526
FCGR1B	4	3.09e-05	0.00010801	0.438614	4	4	-5.6058	0.99997	0.99997	0.999991	19112	0	-5.6058
MTIF2	4	1.01e-05	3.29e-05	0.438614	1	4	-5.9632	0.99999	0.99999	0.999991	19113	0	-5.9632

### Sheet: Top_Unsorted_rep 2
id	num	neg|score	neg|p-value	neg|fdr	neg|rank	neg|goodsgrna	neg|lfc	pos|score	pos|p-value	pos|fdr	pos|rank	pos|goodsgrna	pos|lfc
KLHDC3	4	1	1	1	19112	0	3.8525	9.32e-09	2.59e-07	0.00165	1	4	3.8525
NGFR	4	1	1	1	19111	0	3.6159	1.76e-08	2.59e-07	0.00165	2	4	3.6159
UBA3	4	0.99956	0.99957	1	19085	0	4.0331	8.58e-08	2.59e-07	0.00165	3	4	4.0331
POLR1B	3	1	1	1	19110	0	3.8767	3.92e-07	7.77e-07	0.003713	4	3	3.8767
FAF2	4	1	1	1	19109	0	2.8068	4.05e-07	1.3e-06	0.00495	5	4	2.8068
GET4	4	1	1	1	19108	0	2.7032	5.73e-07	1.81e-06	0.005776	6	4	2.7032
THAP11	4	1	1	1	19105	0	3.1298	7.73e-07	2.33e-06	0.006365	7	4	3.1298
UBE2G2	4	1	1	1	19107	0	2.7188	1.11e-06	3.37e-06	0.008045	8	4	2.7188
UBE2M	3	1	1	1	19106	0	3.9033	1.24e-06	4.4e-06	0.008416	9	3	3.9033
WDR46	4	0.72161	0.75822	1	13924	1	3.8686	1.38e-06	3.89e-06	0.008251	10	3	3.8686
EXOSC9	4	0.53696	0.67113	1	12532	1	3.078	5.18e-06	1.58e-05	0.027453	11	3	3.078
BAG6	4	0.99775	0.99777	1	19039	0	2.864	5.78e-06	1.84e-05	0.02929	12	4	2.864
CUL2	4	0.99711	0.99711	1	19025	0	2.8208	8.8e-06	2.72e-05	0.039985	13	4	2.8208
ATR	4	0.90992	0.90968	1	17254	0	2.8303	1.02e-05	3.29e-05	0.044908	14	3	2.8303
MCM6	4	0.97775	0.97779	1	18634	0	3.3013	2.07e-05	7.38e-05	0.094059	15	4	3.3013
PSMD12	4	0.47122	0.61986	1	11632	1	2.1554	2.28e-05	8.16e-05	0.097085	16	3	2.1554
RPL31	4	0.28125	0.44011	0.980067	8572	2	0.41346	2.53e-05	9.04e-05	0.097085	17	2	0.41346
TCP1	4	0.054796	0.13561	0.850141	3045	3	-3.8636	2.63e-05	9.14e-05	0.097085	18	1	-3.8636
CHAF1A	4	0.51624	0.66252	1	12405	1	2.9473	3.2e-05	0.00011163	0.112298	19	3	2.9473
COPS2	4	0.22564	0.38815	0.963354	7690	2	-0.29747	3.59e-05	0.00012821	0.122525	20	2	-0.29747
EXOSC5	4	0.99996	0.99995	1	19104	0	2.0443	4.25e-05	0.00015774	0.136677	21	4	2.0443
TIMM10	4	0.23417	0.39613	0.966707	7822	2	0.33717	4.36e-05	0.00016085	0.136677	22	2	0.33717
TBL3	4	0.26768	0.42738	0.977093	8333	2	0.21297	4.45e-05	0.00016447	0.136677	23	2	0.21297
STK38L	4	0.99995	0.99995	1	19103	0	1.9329	4.95e-05	0.00018209	0.140708	24	4	1.9329
RGPD8	4	0.1382	0.28213	0.929644	5772	2	0.72139	5.21e-05	0.00019141	0.140708	25	2	0.72139
ATXN10	4	0.53696	0.67113	1	12533	1	2.6607	5.6e-05	0.00020384	0.144298	26	3	2.6607
ZNHIT2	3	0.14297	0.24793	0.919527	5942	2	-4.0536	5.92e-05	0.00018571	0.140708	27	1	-4.0536
SPTSSB	4	0.99994	0.99994	1	19102	0	1.9189	6.02e-05	0.00022094	0.150813	28	4	1.9189
RTF1	4	0.99992	0.99993	1	19101	0	2.2961	7.76e-05	0.00029709	0.195801	29	4	2.2961
SERBP1	4	0.82862	0.83153	1	15566	1	2.3813	9.31e-05	0.00035303	0.221175	30	3	2.3813
TAF1A	4	0.99991	0.99991	1	19100	0	2.1091	9.44e-05	0.00035873	0.221175	31	4	2.1091
MCM7	4	0.15588	0.31078	0.940395	6299	2	-0.71274	0.00011534	0.00044265	0.250698	32	2	-0.71274
RPS12	4	0.82862	0.83153	1	15565	1	2.4379	0.00011763	0.00045301	0.250698	33	3	2.4379
GOLGA8O	4	0.99988	0.99988	1	19099	0	2.6184	0.00011946	0.00046234	0.250698	34	4	2.6184
DHX36	4	0.99988	0.99988	1	19098	0	2.3762	0.00012329	0.00047684	0.250698	35	4	2.3762
SF3A3	4	0.99988	0.99988	1	19097	0	2.3067	0.00012403	0.00047943	0.250698	36	4	2.3067
LILRB2	4	0.99987	0.99988	1	19096	0	1.8418	0.00012602	0.00048772	0.250698	37	4	1.8418
SERHL2	4	0.94824	0.94821	1	18027	0	0.48298	0.00013145	0.00050999	0.250698	38	2	0.48298
INO80	4	0.74537	0.77247	1	14243	1	2.2215	0.0001317	0.00051155	0.250698	39	3	2.2215
SLU7	4	0.38915	0.54182	1	10303	2	1.2502	0.00014294	0.00054936	0.253536	40	2	1.2502
ALDOA	4	0.62583	0.70918	1	13063	1	2.4592	0.00014494	0.00055662	0.253536	41	3	2.4592
CDC16	4	0.51425	0.6606	1	12369	2	1.3331	0.00014525	0.00055713	0.253536	42	2	1.3331
RAB1B	4	0.99984	0.99984	1	19095	0	1.9902	0.0001619	0.00062085	0.275961	43	4	1.9902
UBA1	4	0.25871	0.41902	0.975208	8195	2	0.022567	0.00018403	0.00070115	0.304568	44	2	0.022567
NOL10	4	0.27354	0.43289	0.977195	8450	2	0.080387	0.00019875	0.00075398	0.320242	45	2	0.080387
IL2RB	4	0.99979	0.9998	1	19094	0	2.2552	0.00020703	0.00078299	0.322835	46	4	2.2552
EMC7	4	0.25115	0.41192	0.974636	8062	1	2.3968	0.00020994	0.00079387	0.322835	47	3	2.3968
C9orf106	4	0.99978	0.99978	1	19093	0	1.8908	0.00021823	0.00081822	0.325804	48	4	1.8908
RPSA	4	0.27354	0.43289	0.977195	8446	2	-0.82603	0.00023661	0.0008866	0.34237	49	2	-0.82603
NELFCD	4	0.99976	0.99976	1	19092	0	2.6683	0.00024179	0.00089955	0.34237	50	4	2.6683
EIF6	4	0.63831	0.71494	1	13147	1	2.484	0.00025036	0.00092856	0.34237	51	3	2.484
MED12	4	0.63167	0.71185	1	13099	1	2.276	0.00026943	0.0010021	0.34237	52	3	2.276
TUBB	4	0.64531	0.71828	1	13193	1	2.3507	0.00027307	0.0010182	0.34237	53	3	2.3507
LSM6	4	0.22081	0.38364	0.962179	7599	2	-0.65369	0.00028372	0.0010544	0.34237	54	2	-0.65369
PDE1A	4	0.55424	0.67807	1	12644	1	2.0722	0.00028426	0.0010555	0.34237	55	3	2.0722
PSMG3	4	0.63412	0.71298	1	13117	1	2.7186	0.00028799	0.0010674	0.34237	56	3	2.7186
CLNS1A	4	0.14465	0.29269	0.931424	5992	2	-1.4407	0.00028912	0.0010721	0.34237	57	2	-1.4407
DDX10	4	0.2308	0.39303	0.96567	7765	2	-1.0269	0.00028918	0.0010721	0.34237	58	2	-1.0269
UTP14A	4	0.9997	0.99971	1	19091	0	1.737	0.00029647	0.0011	0.34237	59	4	1.737
BNIP1	4	0.069783	0.16343	0.871885	3572	2	-1.9366	0.00029786	0.0011042	0.34237	60	2	-1.9366
CSNK1A1	4	0.60635	0.70026	1	12955	1	2.369	0.00030183	0.0011163	0.34237	61	3	2.369
KBTBD6	4	0.99969	0.9997	1	19090	0	1.453	0.0003056	0.0011285	0.34237	62	4	1.453
TIMM9	4	0.19459	0.35902	0.954635	7156	1	1.6222	0.00031573	0.0011637	0.343107	63	2	1.6222
MPND	4	0.99968	0.99969	1	19089	0	1.6827	0.00031694	0.0011668	0.343107	64	4	1.6827
AVEN	4	0.89255	0.89221	1	16886	0	1.666	0.00032832	0.0012088	0.347611	65	2	1.666
BRAP	4	0.9905	0.99053	1	18895	0	2.1548	0.00033169	0.0012202	0.347611	66	4	2.1548
YRDC	3	0.17598	0.28876	0.930192	6849	2	-3.0691	0.00033519	0.00099279	0.34237	67	1	-3.0691
SKP2	4	0.99868	0.99868	1	19058	0	2.1893	0.00033848	0.0012456	0.347611	68	4	2.1893
KIF11	4	0.1856	0.35064	0.953166	7010	2	-2.1603	0.00034176	0.0012549	0.347611	69	2	-2.1603
EPHX4	4	0.99964	0.99965	1	19088	0	1.89	0.00035733	0.0013197	0.360325	70	4	1.89
SLC38A7	4	0.50391	0.65081	1	12182	1	2.5283	0.00037826	0.0013932	0.363594	71	3	2.5283
PSTK	4	0.99962	0.99962	1	19087	0	1.9085	0.00038315	0.0014077	0.363594	72	4	1.9085
UBA6	4	0.93892	0.93889	1	17819	0	2.266	0.00040945	0.0015036	0.373042	73	3	2.266
CLEC6A	4	0.99959	0.9996	1	19086	0	1.4943	0.00041384	0.0015207	0.373042	74	4	1.4943
RBM18	4	0.99888	0.99886	1	19065	0	2.3666	0.00041725	0.0015279	0.373042	75	4	2.3666
PGD	4	0.21379	0.37713	0.959673	7499	2	-0.31166	0.00042063	0.0015409	0.373042	76	2	-0.31166
GEMIN2	4	0.97893	0.97897	1	18658	0	2.4393	0.00042101	0.0015419	0.373042	77	4	2.4393
C3orf18	4	0.93746	0.93742	1	17785	0	2.178	0.00042895	0.0015683	0.374691	78	3	2.178
SFPQ	3	0.10937	0.20596	0.89988	4852	2	-4.8287	0.00045347	0.0013425	0.361386	79	1	-4.8287
TAS2R20	4	0.99955	0.99956	1	19084	0	1.4066	0.00045397	0.0016647	0.3928	80	4	1.4066
SAMM50	3	0.99882	0.99885	1	19062	0	3.1403	0.00047036	0.0013891	0.363594	81	3	3.1403
C19orf53	4	0.16808	0.33017	0.946857	6642	2	-1.4616	0.00048562	0.0017869	0.416506	82	2	-1.4616
INTS8	4	0.2132	0.37657	0.959402	7491	2	-0.53234	0.00049946	0.0018367	0.417904	83	2	-0.53234
RSAD2	4	0.9973	0.99731	1	19033	0	2.1204	0.00049949	0.0018367	0.417904	84	4	2.1204
SLC17A3	4	0.63412	0.71298	1	13112	1	1.9593	0.00053005	0.0019423	0.432173	85	3	1.9593
CRB2	4	0.99947	0.99948	1	19083	0	1.837	0.00053475	0.0019594	0.432173	86	4	1.837
TMEM60	4	0.99946	0.99947	1	19082	0	1.4849	0.00053734	0.0019672	0.432173	87	4	1.4849
WDR74	4	0.26768	0.42738	0.977093	8339	2	-0.066889	0.00055202	0.0020164	0.43795	88	2	-0.066889
CNGA4	4	0.10327	0.22299	0.911985	4655	2	-1.4646	0.00055973	0.0020522	0.438009	89	2	-1.4646
CIAO1	4	0.99944	0.99945	1	19081	0	2.1727	0.00056245	0.0020625	0.438009	90	4	2.1727
ITFG2	4	0.88643	0.8861	1	16744	0	1.9626	0.00058192	0.0021413	0.443224	91	3	1.9626
TEAD2	4	0.18858	0.35336	0.953166	7058	1	1.7178	0.00059021	0.0021651	0.443224	92	3	1.7178
NELFB	4	0.51074	0.65725	1	12306	1	1.6039	0.0005964	0.0021863	0.443224	93	2	1.6039
RNF103-CHMP3	4	0.9994	0.99941	1	19080	0	1.9475	0.00060085	0.002205	0.443224	94	4	1.9475
PHB2	4	0.6895	0.74055	1	13596	1	1.1574	0.00060262	0.0022133	0.443224	95	2	1.1574
GORASP1	4	0.99939	0.9994	1	19079	0	1.6536	0.00060632	0.0022262	0.443224	96	4	1.6536
JMJD1C	4	0.99597	0.996	1	19004	0	1.9622	0.0006214	0.0022837	0.449985	97	4	1.9622
DNASE1	4	0.99935	0.99936	1	19078	0	1.7464	0.0006527	0.0023935	0.465297	98	4	1.7464
ADCY3	4	0.23167	0.39384	0.966659	7776	2	-0.33205	0.00065714	0.0024101	0.465297	99	2	-0.33205
AK6	4	0.13791	0.28167	0.929644	5767	2	-1.1004	0.00067153	0.0024619	0.470545	100	2	-1.1004
SNAPC5	4	0.99931	0.99932	1	19077	0	1.571	0.00068953	0.0025324	0.47097	101	4	1.571
ZNF572	4	0.99931	0.99932	1	19076	0	1.5291	0.00068997	0.0025329	0.47097	102	4	1.5291
FER	4	0.99931	0.99932	1	19075	0	1.5869	0.00069132	0.0025381	0.47097	103	4	1.5869
DIS3	4	0.24165	0.40304	0.97116	7922	2	-0.91381	0.0007097	0.0026049	0.475668	104	2	-0.91381
DENND5A	4	0.1606	0.31829	0.94183	6432	1	2.2789	0.00071231	0.0026147	0.475668	105	3	2.2789
WAPAL	4	0.99844	0.99846	1	19050	0	2.0634	0.00076226	0.0027857	0.497594	106	4	2.0634
BTD	4	0.99923	0.99922	1	19074	0	1.4995	0.00077221	0.0028204	0.499129	107	4	1.4995
MBD3L4	4	0.99922	0.99921	1	19073	0	1.8136	0.000782	0.0028577	0.500135	108	4	1.8136
OR7D2	4	0.91921	0.91902	1	17425	0	2.0391	0.00078697	0.0028784	0.500135	109	3	2.0391
LOC101060321	4	0.28845	0.44681	0.982832	8677	2	0.24038	0.00079691	0.0029136	0.501695	110	2	0.24038
ALG1L2	4	0.47038	0.61903	1	11616	2	-0.58895	0.00081481	0.0029784	0.503186	111	1	-0.58895
DPH5	4	0.99918	0.99917	1	19072	0	1.6113	0.00081929	0.0029981	0.503186	112	4	1.6113
SPERT	4	0.99918	0.99916	1	19071	0	1.5819	0.00082491	0.0030162	0.503186	113	4	1.5819
GPR158	4	0.99917	0.99916	1	19070	0	2.0007	0.00082927	0.0030276	0.503186	114	4	2.0007
FBL	4	0.19695	0.36124	0.954635	7202	2	-0.66509	0.00085521	0.0031193	0.506873	115	2	-0.66509
NHLRC2	4	0.61654	0.70488	1	13003	1	2.1435	0.00085706	0.0031271	0.506873	116	3	2.1435
DGCR6L	4	0.98484	0.98484	1	18777	0	1.9481	0.00085943	0.0031379	0.506873	117	4	1.9481
NCL	4	0.36108	0.51524	0.9978	9863	2	0.23814	0.00086736	0.003168	0.506873	118	2	0.23814
TRIM37	4	0.56687	0.68326	1	12738	1	2.1752	0.0008721	0.0031851	0.506873	119	3	2.1752
RPL35A	4	0.2308	0.39303	0.96567	7764	2	-0.58384	0.00087946	0.0032089	0.506873	120	2	-0.58384
STIL	4	0.9991	0.99909	1	19069	0	1.9456	0.00090004	0.0032861	0.514811	121	4	1.9456
ERMAP	3	0.99908	0.99909	1	19068	0	1.6885	0.00092419	0.002638	0.475668	122	3	1.6885
TFRC	4	0.51839	0.66401	1	12422	1	2.0172	0.00092512	0.0033835	0.525759	123	3	2.0172
NOL9	4	0.19483	0.35923	0.954635	7158	2	-0.70414	0.0010178	0.0036943	0.563728	124	2	-0.70414
EPC2	4	0.35315	0.50778	0.995814	9735	1	2.2427	0.0010209	0.0037026	0.563728	125	3	2.2427
PAK1IP1	4	0.035359	0.098324	0.818343	2279	3	-4.4324	0.001025	0.0037163	0.563728	126	1	-4.4324
TXNRD1	4	0.66556	0.72816	1	13360	1	2.1075	0.0010357	0.003759	0.565633	127	3	2.1075
PRR32	4	0.99896	0.99895	1	19067	0	1.2907	0.001044	0.003788	0.565633	128	4	1.2907
OGT	4	0.22387	0.38653	0.962934	7655	2	-0.83351	0.0010607	0.0038497	0.570381	129	2	-0.83351
RFC2	4	0.99891	0.9989	1	19066	0	2.0627	0.0010856	0.0039393	0.57917	130	4	2.0627
RPS16	4	0.20931	0.37283	0.957537	7423	2	-1.0957	0.0011149	0.0040491	0.589481	131	2	-1.0957
MED30	4	0.36108	0.51524	0.9978	9864	2	-0.48482	0.0011301	0.0040968	0.589481	132	2	-0.48482
PNISR	4	0.99887	0.99885	1	19064	0	1.9718	0.0011325	0.004102	0.589481	133	4	1.9718
NDC80	4	0.62899	0.71062	1	13078	1	0.74992	0.0011425	0.0041382	0.590254	134	2	0.74992
GLMN	4	0.99885	0.99884	1	19063	0	1.7487	0.0011515	0.0041719	0.590649	135	4	1.7487
CAPZB	4	0.20484	0.3686	0.955919	7358	2	-0.61344	0.0011704	0.0042434	0.594027	136	2	-0.61344
TGS1	4	0.5821	0.68964	1	12815	1	1.3641	0.0011826	0.0042838	0.594027	137	3	1.3641
PGK1	4	0.63121	0.71163	1	13098	1	1.4486	0.0011987	0.0043392	0.594027	138	2	1.4486
CDC27	4	0.3165	0.4731	0.989308	9137	2	0.15052	0.0012229	0.0044325	0.594027	139	2	0.15052
THAP1	4	0.6144	0.70391	1	12994	1	2.1001	0.0012295	0.0044563	0.594027	140	3	2.1001
METTL2B	4	0.88798	0.88765	1	16779	0	2.0145	0.0012459	0.0045242	0.594027	141	3	2.0145
ADSL	4	0.59496	0.69525	1	12891	1	2.0151	0.0012473	0.0045314	0.594027	142	3	2.0151
MCMBP	4	0.42537	0.5763	1	10876	1	1.6498	0.0012495	0.0045381	0.594027	143	3	1.6498
GPR20	4	0.99873	0.99872	1	19061	0	1.7164	0.001272	0.0046179	0.594027	144	4	1.7164
EGR2	4	0.91824	0.91803	1	17411	0	2.1843	0.0012765	0.0046301	0.594027	145	3	2.1843
CARKD	4	0.99871	0.99871	1	19060	0	1.4741	0.0012862	0.0046645	0.594027	146	4	1.4741
ABT1	4	0.62548	0.70902	1	13060	1	0.41177	0.0012877	0.0046687	0.594027	147	2	0.41177
VEGFB	4	0.97361	0.97355	1	18536	0	1.9528	0.0012897	0.0046739	0.594027	148	3	1.9528
FRAS1	4	0.99871	0.9987	1	19059	0	1.5589	0.0012916	0.0046791	0.594027	149	4	1.5589
ACTR6	4	0.97471	0.97465	1	18564	0	1.9724	0.0012933	0.0046858	0.594027	150	3	1.9724
MED6	4	0.55225	0.67724	1	12633	1	2.1886	0.0012946	0.004693	0.594027	151	3	2.1886
PAXBP1	4	0.41586	0.56721	1	10728	1	1.6828	0.0013427	0.0048604	0.610723	152	3	1.6828
LCMT2	4	0.99865	0.99865	1	19057	0	1.5479	0.0013509	0.0048889	0.610723	153	4	1.5479
NOP14	4	0.024103	0.07568	0.807844	1774	3	-6.6024	0.0013928	0.0050303	0.614081	154	1	-6.6024
LYSMD4	4	0.99861	0.99861	1	19056	0	1.2871	0.0013933	0.0050313	0.614081	155	4	1.2871
ELP3	4	0.96673	0.96668	1	18390	0	2.119	0.0013987	0.0050549	0.614081	156	3	2.119
CATSPERD	4	0.9986	0.99859	1	19055	0	1.592	0.0014047	0.0050764	0.614081	157	4	1.592
SHQ1	4	0.99858	0.99857	1	19054	0	1.7717	0.0014227	0.0051359	0.61738	158	4	1.7717
SPC24	4	0.065128	0.15485	0.862389	3425	3	-3.8452	0.0014453	0.005223	0.623917	159	1	-3.8452
DDI1	4	0.063953	0.15262	0.861733	3380	1	1.7818	0.0014565	0.0052613	0.624276	160	3	1.7818
FUT1	4	0.8558	0.85559	1	16067	1	1.3821	0.0014704	0.0053183	0.624276	161	2	1.3821
KRTAP10-12	4	0.99852	0.99853	1	19053	0	1.7007	0.001481	0.0053525	0.624276	162	4	1.7007
OR4F21	4	0.46399	0.61301	1	11511	1	0.69422	0.0014825	0.0053566	0.624276	163	2	0.69422
HMGCS1	4	0.10547	0.22689	0.911985	4732	3	-2.7139	0.0014978	0.0054178	0.624327	164	1	-2.7139
FNTB	4	0.99848	0.9985	1	19052	0	2.0293	0.0015163	0.0054887	0.624327	165	4	2.0293
SESN3	4	0.99848	0.99849	1	19051	0	1.7092	0.0015195	0.0055001	0.624327	166	4	1.7092
PPWD1	4	0.24419	0.40542	0.972477	7957	2	-0.61557	0.001529	0.0055343	0.624327	167	2	-0.61557
TIMM13	4	0.61865	0.70584	1	13017	1	1.2907	0.0015339	0.0055524	0.624327	168	2	1.2907
PPM1D	4	0.25871	0.41902	0.975208	8194	2	-1.6336	0.0015503	0.0056094	0.624327	169	1	-1.6336
OR2G6	4	0.99843	0.99844	1	19049	0	1.2617	0.0015749	0.0056964	0.624327	170	4	1.2617
CSNK2B	4	0.21125	0.37469	0.957739	7455	1	2.1563	0.0015913	0.0057514	0.624327	171	3	2.1563
CDH8	4	0.32266	0.47885	0.989803	9244	2	-0.1641	0.0016029	0.0057964	0.624327	172	2	-0.1641
DUSP6	4	0.12745	0.26416	0.923353	5440	1	1.6315	0.0016114	0.0058257	0.624327	173	3	1.6315
TMEM219	4	0.17086	0.33461	0.947481	6729	1	1.9338	0.0016177	0.0058472	0.624327	174	3	1.9338
CCR3	4	0.98006	0.98012	1	18679	0	1.8295	0.0016193	0.0058529	0.624327	175	4	1.8295
C1QL4	4	0.8894	0.88906	1	16814	0	1.8364	0.0016276	0.0058881	0.624327	176	3	1.8364
GTF2A2	4	0.62637	0.70942	1	13066	1	1.9612	0.0016293	0.0058933	0.624327	177	3	1.9612
C14orf79	4	0.73564	0.7665	1	14116	1	1.9539	0.0016435	0.0059378	0.624327	178	3	1.9539
HSD17B12	4	0.23651	0.39831	0.968887	7846	1	1.8823	0.0016443	0.0059446	0.624327	179	3	1.8823
CCNE1	4	0.99836	0.99836	1	19048	0	1.3535	0.0016446	0.0059446	0.624327	180	4	1.3535
SLC6A3	4	0.99835	0.99836	1	19047	0	1.157	0.0016472	0.0059534	0.624327	181	4	1.157
RPL6	4	0.046034	0.11896	0.831128	2726	3	-4.3581	0.0016554	0.0059876	0.624327	182	1	-4.3581
NPFFR2	4	0.99834	0.99835	1	19046	0	1.5793	0.0016631	0.0060104	0.624327	183	4	1.5793
TAF10	4	0.50871	0.65538	1	12261	1	1.4259	0.0017079	0.0061611	0.636527	184	3	1.4259
SOD3	4	0.99826	0.99827	1	19045	0	1.2662	0.0017434	0.0062963	0.645179	185	4	1.2662
SASS6	4	0.90539	0.90507	1	17150	0	2.2621	0.0017478	0.0063124	0.645179	186	3	2.2621
USP17L11	4	0.20252	0.36646	0.955913	7311	2	-0.93816	0.0017718	0.0063979	0.649091	187	2	-0.93816
SACS	4	0.88397	0.88355	1	16687	0	2.2452	0.0017771	0.0064186	0.649091	188	3	2.2452
RPLP2	3	0.14152	0.24618	0.918128	5895	2	-4.1233	0.0017934	0.0050655	0.614081	189	1	-4.1233
EML4	4	0.9982	0.99822	1	19044	0	1.2824	0.0018001	0.0064989	0.653752	190	4	1.2824
BARD1	4	0.25115	0.41192	0.974636	8054	2	0.27151	0.0018144	0.0065429	0.654735	191	2	0.27151
UROD	4	0.97128	0.97125	1	18488	0	1.9034	0.0018283	0.0065937	0.65544	192	3	1.9034
SLC27A2	4	0.99816	0.99819	1	19043	0	1.7114	0.0018362	0.0066185	0.65544	193	4	1.7114
UBE4A	4	0.94902	0.94896	1	18046	0	1.7271	0.0018491	0.0066734	0.656875	194	3	1.7271
SRSF2	4	0.87535	0.87491	1	16506	0	-0.23712	0.0018654	0.0067242	0.656875	195	1	-0.23712
SMC5	4	0.2195	0.38245	0.962179	7580	2	-0.53603	0.0018684	0.0067361	0.656875	196	2	-0.53603
DNAJB11	4	0.85859	0.85831	1	16135	1	1.7394	0.0018809	0.006775	0.65731	197	3	1.7394
TAF1B	4	0.57414	0.68624	1	12773	1	1.9133	0.0019039	0.006861	0.660157	198	3	1.9133
CDH23	4	0.098226	0.21428	0.905028	4514	1	1.8046	0.0019076	0.0068734	0.660157	199	3	1.8046
ISCU	4	0.16175	0.32016	0.943312	6465	2	-1.5095	0.0019453	0.0070045	0.666051	200	2	-1.5095
UTP23	4	0.10945	0.23373	0.915734	4854	3	-1.4012	0.0019705	0.0070993	0.671723	201	1	-1.4012
FAU	4	0.038914	0.1053	0.818368	2434	3	-4.7594	0.002023	0.0072914	0.686509	202	1	-4.7594
DPY19L1	4	0.29614	0.4539	0.983847	8813	1	1.8376	0.0020474	0.007365	0.68923	203	3	1.8376
ATG101	4	0.99771	0.99772	1	19038	0	1.6009	0.0020552	0.0073925	0.68923	204	4	1.6009
ZNRD1	4	0.093081	0.2053	0.899675	4345	2	-2.2761	0.0020755	0.0074712	0.689445	205	2	-2.2761
SPEN	4	0.99791	0.99793	1	19042	0	1.001	0.0020875	0.0075173	0.689445	206	4	1.001
TMEM214	4	0.90584	0.90553	1	17165	0	1.5393	0.002092	0.007536	0.689445	207	3	1.5393
CD276	4	0.99791	0.99793	1	19041	0	1.8204	0.0020931	0.0075391	0.689445	208	4	1.8204
PIGU	4	0.97664	0.97664	1	18608	0	1.8141	0.0021139	0.0076131	0.692904	209	4	1.8141
ILF3	4	0.63831	0.71494	1	13146	1	1.8166	0.0021907	0.0078737	0.711634	210	3	1.8166
VPS36	4	0.91944	0.91926	1	17431	0	1.7842	0.0021966	0.0078934	0.711634	211	3	1.7842
HSPD1	4	0.039913	0.10721	0.818368	2499	3	-4.1497	0.002233	0.0080301	0.718446	212	1	-4.1497
OR4C6	4	0.99776	0.99777	1	19040	0	1.4132	0.0022372	0.0080441	0.718446	213	4	1.4132
SMG5	4	0.95243	0.95231	1	18109	0	2.0576	0.0022664	0.00814	0.720549	214	3	2.0576
HNRNPA1L2	4	0.81071	0.81738	1	15237	1	2.0717	0.0022677	0.0081431	0.720549	215	3	2.0717
UTP11L	4	0.10547	0.22689	0.911985	4739	3	-2.7132	0.0022855	0.0082011	0.722339	216	1	-2.7132
SPATA31A7	4	0.32513	0.48122	0.99042	9284	2	0.37846	0.0022977	0.0082467	0.723022	217	2	0.37846
GATSL3	4	0.91129	0.91108	1	17286	0	1.7845	0.0023226	0.0083441	0.724207	218	3	1.7845
CLNK	4	0.99288	0.99294	1	18946	0	1.8542	0.0023237	0.0083467	0.724207	219	4	1.8542
RTFDC1	4	0.54241	0.67326	1	12568	1	0.11637	0.002338	0.0083954	0.724207	220	2	0.11637
CTPS2	4	0.97258	0.97253	1	18515	0	1.9218	0.00235	0.0084394	0.724207	221	3	1.9218
MMGT1	4	0.97546	0.97539	1	18581	0	1.9943	0.0023808	0.0085528	0.724207	222	4	1.9943
MICU2	4	0.68802	0.73977	1	13579	1	1.6201	0.0023887	0.0085881	0.724207	223	3	1.6201
DARS2	4	0.99757	0.99758	1	19037	0	1.3563	0.0024266	0.0087119	0.724207	224	4	1.3563
OR10W1	4	0.087964	0.19616	0.896491	4175	1	1.952	0.002427	0.0087129	0.724207	225	3	1.952
PLSCR1	4	0.9393	0.93927	1	17830	0	2.0808	0.0024318	0.0087269	0.724207	226	3	2.0808
ZNHIT6	4	0.02181	0.069102	0.799378	1645	3	-5.6342	0.0024429	0.0087647	0.724207	227	1	-5.6342
RPS6KA3	4	0.99755	0.99755	1	19036	0	1.1587	0.0024453	0.008774	0.724207	228	4	1.1587
TUBGCP3	4	0.9079	0.90764	1	17205	0	2.0493	0.0024465	0.0087766	0.724207	229	3	2.0493
PSMD10	4	0.74774	0.77397	1	14275	1	1.6654	0.0024552	0.0088077	0.724207	230	3	1.6654
MINPP1	4	0.9613	0.96122	1	18273	0	1.6963	0.0024617	0.0088346	0.724207	231	3	1.6963
MAT1A	4	0.082948	0.18729	0.889564	4019	1	2.0288	0.0024671	0.0088491	0.724207	232	3	2.0288
PAM16	4	0.09965	0.2168	0.90759	4553	2	-2.0842	0.0024954	0.0089367	0.724207	233	2	-2.0842
RPS24	3	0.56329	0.61052	1	12712	1	-1.402	0.0025022	0.0069848	0.666051	234	1	-1.402
TH	4	0.84708	0.84744	1	15894	1	2.046	0.0025442	0.0090973	0.724207	235	3	2.046
SLC33A1	4	0.99397	0.99401	1	18966	0	1.9395	0.0025474	0.0091035	0.724207	236	4	1.9395
PPIL2	4	0.037293	0.10212	0.818368	2370	3	-4.8898	0.0025479	0.0091045	0.724207	237	1	-4.8898
C7orf26	4	0.99745	0.99746	1	19035	0	1.0225	0.0025487	0.0091071	0.724207	238	4	1.0225
ENO1	4	0.99101	0.99106	1	18907	0	1.7376	0.0025599	0.0091408	0.724207	239	4	1.7376
ACTG2	4	0.69418	0.74306	1	13636	1	1.5467	0.0025813	0.0092123	0.724207	240	3	1.5467
HNRNPA1	4	0.97444	0.97438	1	18560	0	1.308	0.0026004	0.0092713	0.724207	241	3	1.308
PGAM5	4	0.98392	0.98392	1	18761	0	1.5815	0.0026004	0.0092713	0.724207	242	4	1.5815
CHRNE	4	0.9974	0.9974	1	19034	0	1.3938	0.0026022	0.009277	0.724207	243	4	1.3938
RHBG	4	0.99094	0.99099	1	18904	0	2.0277	0.0026027	0.0092775	0.724207	244	4	2.0277
C2orf27B	4	0.78784	0.80054	1	14870	1	1.6804	0.0026046	0.0092832	0.724207	245	3	1.6804
PDCD2	4	0.28557	0.44413	0.981791	8635	2	-0.67187	0.0026529	0.0094454	0.733292	246	2	-0.67187
PPIE	4	0.52383	0.66609	1	12455	1	1.4176	0.0026656	0.0094884	0.733292	247	2	1.4176
CXCL5	4	0.97243	0.97238	1	18512	0	1.6847	0.0026745	0.0095148	0.733292	248	3	1.6847
ZSWIM3	4	0.098201	0.21423	0.905028	4513	2	-1.618	0.0027208	0.0096868	0.736892	249	2	-1.618
EDC4	4	0.99727	0.99727	1	19032	0	1.2853	0.0027311	0.009722	0.736892	250	4	1.2853
MRGBP	4	0.99575	0.99578	1	18996	0	1.788	0.0027502	0.0097894	0.736892	251	4	1.788
PSMA6	4	0.089271	0.19851	0.897209	4216	3	-2.7108	0.0027578	0.0098153	0.736892	252	1	-2.7108
CCDC60	4	0.99723	0.99724	1	19031	0	1.1954	0.0027709	0.009866	0.736892	253	4	1.1954
PEX14	4	0.99723	0.99724	1	19030	0	1.494	0.0027722	0.0098696	0.736892	254	4	1.494
KDSR	4	0.99722	0.99723	1	19029	0	1.5262	0.0027792	0.0098981	0.736892	255	4	1.5262
MTERF1	4	0.10811	0.23139	0.914113	4816	1	1.9755	0.0027829	0.0099085	0.736892	256	3	1.9755
EIF2B3	4	0.57991	0.68871	1	12805	1	1.5931	0.0027963	0.0099556	0.737528	257	3	1.5931
RFC4	4	0.63412	0.71298	1	13119	1	0.86724	0.0028103	0.010008	0.738579	258	3	0.86724
CHKB	4	0.93063	0.9304	1	17652	0	1.7157	0.0028196	0.010047	0.738595	259	3	1.7157
ASB12	4	0.99716	0.99716	1	19028	0	1.6057	0.0028401	0.010114	0.738768	260	4	1.6057
PANX2	4	0.99714	0.99714	1	19027	0	1.5116	0.0028615	0.010187	0.738768	261	4	1.5116
VPRBP	4	0.30215	0.45961	0.986572	8895	2	-0.5246	0.0028628	0.010195	0.738768	262	2	-0.5246
SCUBE2	4	0.99714	0.99713	1	19026	0	1.3423	0.0028648	0.010204	0.738768	263	4	1.3423
UFM1	4	0.78123	0.79591	1	14766	1	1.8594	0.0029026	0.010338	0.743817	264	3	1.8594
WWTR1	4	0.25115	0.41192	0.974636	8050	1	1.8546	0.0029065	0.010353	0.743817	265	3	1.8546
EIF2S3	4	0.036935	0.10141	0.818368	2357	3	-5.2998	0.0029152	0.010391	0.743817	266	1	-5.2998
POLR1D	4	0.23577	0.39763	0.968501	7838	2	-1.9222	0.0029677	0.010571	0.746319	267	1	-1.9222
ATP6V1A	4	0.27354	0.43289	0.977195	8448	2	-0.33641	0.0029708	0.010582	0.746319	268	2	-0.33641
FBXW2	4	0.96759	0.96753	1	18405	0	1.8113	0.0030168	0.010743	0.752784	269	3	1.8113
OR52N1	4	0.81184	0.81828	1	15257	1	1.5569	0.0030202	0.010752	0.752784	270	3	1.5569
BRD4	4	0.99245	0.99251	1	18931	0	1.9567	0.0030417	0.010828	0.753134	271	4	1.9567
UCK1	4	0.99694	0.99693	1	19024	0	1.1954	0.0030638	0.010899	0.753134	272	4	1.1954
SNAPC3	4	0.04829	0.12318	0.837007	2811	3	-4.8858	0.0030726	0.010926	0.753134	273	1	-4.8858
POLA2	4	0.54968	0.67621	1	12616	1	1.1468	0.0030773	0.01094	0.753134	274	2	1.1468
ELAVL4	4	0.99692	0.99692	1	19023	0	1.1387	0.0030817	0.010954	0.753134	275	4	1.1387
FSBP	4	0.42713	0.57798	1	10909	1	1.507	0.0031085	0.011046	0.753195	276	3	1.507
GNAI3	4	0.99689	0.99688	1	19022	0	1.2719	0.0031093	0.011049	0.753195	277	4	1.2719
RNPS1	4	0.49806	0.64528	1	12093	2	0.54515	0.0031251	0.011109	0.753195	278	2	0.54515
CCDC73	4	0.78081	0.79559	1	14760	1	1.0304	0.003126	0.011113	0.753195	279	2	1.0304
SELK	4	0.99294	0.99299	1	18948	0	1.7535	0.0031595	0.011226	0.756557	280	4	1.7535
DNASE1L3	4	0.99683	0.99682	1	19021	0	1.1362	0.0031742	0.011273	0.756557	281	4	1.1362
HCFC1	4	0.13286	0.27325	0.923353	5625	3	-2.6593	0.0031776	0.011281	0.756557	282	1	-2.6593
SLC25A40	4	0.42177	0.57291	1	10827	1	1.6019	0.0032162	0.011422	0.761393	283	3	1.6019
TMED10	4	0.82175	0.826	1	15445	1	1.6706	0.0032188	0.011433	0.761393	284	3	1.6706
NCAPH	4	0.97384	0.97377	1	18544	0	2.0991	0.0032474	0.011542	0.765969	285	3	2.0991
DNAH7	4	0.80218	0.81093	1	15088	1	1.3067	0.0032635	0.011598	0.767018	286	2	1.3067
KAT8	4	0.038914	0.1053	0.818368	2436	3	-4.7911	0.0032825	0.011657	0.768266	287	1	-4.7911
RNF113A	4	0.55	0.67633	1	12617	1	2.0873	0.0033144	0.011763	0.772566	288	3	2.0873
FOXP1	4	0.14243	0.28901	0.930192	5918	1	1.6534	0.0033449	0.011872	0.777075	289	3	1.6534
TRAF3	4	0.99662	0.99663	1	19020	0	1.7588	0.0033757	0.011989	0.778739	290	4	1.7588
UTP20	4	0.60419	0.69934	1	12939	1	0.5849	0.0033874	0.012024	0.778739	291	2	0.5849
ELOF1	4	0.9966	0.99661	1	19019	0	1.6441	0.003396	0.012051	0.778739	292	4	1.6441
UGT1A10	4	0.78156	0.79614	1	14777	1	1.7633	0.0033997	0.012065	0.778739	293	3	1.7633
SRPK1	4	0.99658	0.99659	1	19018	0	1.4513	0.0034164	0.012115	0.778739	294	4	1.4513
SUMO4	4	0.99565	0.99569	1	18991	0	1.7764	0.0034221	0.012142	0.778739	295	4	1.7764
RPAP2	4	0.63694	0.71428	1	13135	1	1.3349	0.0034398	0.012203	0.779728	296	3	1.3349
C11orf58	4	0.76392	0.78431	1	14514	1	1.7167	0.0034513	0.012246	0.779728	297	3	1.7167
DPP8	4	0.43625	0.58665	1	11050	1	1.7796	0.0034619	0.012279	0.779728	298	3	1.7796
SLC34A2	4	0.99164	0.99169	1	18921	0	1.941	0.003477	0.01233	0.780359	299	4	1.941
SYPL1	4	0.99651	0.99651	1	19017	0	1.0645	0.0034921	0.012388	0.78141	300	4	1.0645
PSMD2	3	0.80927	0.80926	1	15199	0	2.4539	0.0035206	0.0097401	0.736892	301	2	2.4539
HMHB1	4	0.99646	0.99647	1	19016	0	1.4187	0.0035414	0.012544	0.783839	302	4	1.4187
KIAA1456	4	0.35979	0.51403	0.997454	9837	1	1.0513	0.0035434	0.012547	0.783839	303	2	1.0513
TERF2	4	0.97803	0.97807	1	18637	0	1.0073	0.0035447	0.012552	0.783839	304	4	1.0073
GIMAP7	4	0.99644	0.99646	1	19015	0	1.093	0.0035559	0.01259	0.783839	305	4	1.093
EXOSC10	4	0.19137	0.35599	0.95355	7117	2	-1.9097	0.0035972	0.012722	0.789459	306	2	-1.9097
ZNF879	4	0.99638	0.9964	1	19014	0	1.2114	0.0036215	0.012822	0.790641	307	4	1.2114
RPS21	4	0.29098	0.44917	0.982832	8727	2	-0.68388	0.0036496	0.012927	0.790641	308	1	-0.68388
TLX3	4	0.99635	0.99637	1	19013	0	1.0503	0.0036503	0.012929	0.790641	309	4	1.0503
DPCR1	4	0.027674	0.083121	0.807844	1957	2	-2.0882	0.0036592	0.012964	0.790641	310	2	-2.0882
WDR5	4	0.83592	0.83765	1	15692	1	1.343	0.0036705	0.013002	0.790641	311	3	1.343
MGST3	4	0.99632	0.99635	1	19012	0	1.4339	0.003684	0.013045	0.790641	312	4	1.4339
TSR3	4	0.28269	0.44143	0.980254	8597	1	1.8917	0.0036894	0.013067	0.790641	313	3	1.8917
KIF18B	4	0.1048	0.22569	0.911985	4704	1	1.6583	0.0037024	0.013105	0.790641	314	3	1.6583
LTB4R	4	0.98744	0.98748	1	18825	0	1.7878	0.0037466	0.013259	0.790641	315	4	1.7878
PSMG4	4	0.40569	0.55759	1	10576	2	-0.31441	0.0037545	0.013285	0.790641	316	1	-0.31441
RFC5	4	0.24419	0.40542	0.972477	7954	2	-0.61732	0.0037578	0.013292	0.790641	317	2	-0.61732
TRMT2A	4	0.99623	0.99626	1	19011	0	1.0796	0.0037732	0.013342	0.790641	318	4	1.0796
C2orf88	4	0.96167	0.96158	1	18280	0	1.5992	0.0037768	0.013355	0.790641	319	3	1.5992
IRX3	4	0.26254	0.42255	0.977093	8248	1	1.4951	0.0037769	0.013357	0.790641	320	3	1.4951
MAL	4	0.37545	0.52888	1	10085	2	0.59491	0.0037845	0.013384	0.790641	321	2	0.59491
USP38	3	0.92142	0.92147	1	17469	0	2.1016	0.0037921	0.01047	0.746319	322	2	2.1016
YWHAZ	3	0.99619	0.99628	1	19010	0	1.4489	0.0038059	0.010513	0.746319	323	3	1.4489
RRP1	4	0.054796	0.13561	0.850141	3046	3	-3.5313	0.0038069	0.013464	0.790641	324	1	-3.5313
ACER1	4	0.36071	0.51492	0.9978	9855	1	1.6414	0.0038143	0.013485	0.790641	325	3	1.6414
GRAMD1A	4	0.99618	0.99621	1	19009	0	1.487	0.0038187	0.0135	0.790641	326	4	1.487
GLMP	4	0.99617	0.99621	1	19008	0	1.4846	0.0038268	0.013527	0.790641	327	4	1.4846
PLK4	4	0.99616	0.99619	1	19007	0	1.6652	0.0038405	0.013581	0.79137	328	4	1.6652
IPO11	4	0.2223	0.38506	0.962179	7636	2	-1.0142	0.0038653	0.013669	0.791794	329	2	-1.0142
ZNF404	4	0.99613	0.99617	1	19006	0	1.0102	0.0038666	0.013671	0.791794	330	4	1.0102
DYNAP	4	0.99611	0.99614	1	19005	0	1.2055	0.0038935	0.013753	0.792421	331	4	1.2055
CDX2	4	0.99359	0.99363	1	18958	0	1.75	0.0039041	0.013783	0.792421	332	4	1.75
POLD2	4	0.71157	0.75243	1	13814	1	1.1941	0.0039118	0.013806	0.792421	333	3	1.1941
NOP56	4	0.046034	0.11896	0.831128	2728	3	-4.3788	0.0039642	0.013986	0.800335	334	1	-4.3788
TAF3	4	0.76197	0.78306	1	14487	1	1.8702	0.0040385	0.01424	0.803582	335	3	1.8702
GRAMD3	4	0.99595	0.99598	1	19003	0	1.0648	0.0040482	0.014275	0.803582	336	4	1.0648
POPDC3	4	0.98146	0.98148	1	18702	0	1.6546	0.0040535	0.014293	0.803582	337	4	1.6546
CCDC168	4	0.3121	0.46899	0.989308	9046	2	0.85355	0.0040609	0.014315	0.803582	338	2	0.85355
NPIPA3	4	0.44343	0.59345	1	11170	1	0.7317	0.0040691	0.014341	0.803582	339	2	0.7317
MUL1	4	0.99593	0.99596	1	19002	0	1.0962	0.0040728	0.014356	0.803582	340	4	1.0962
CNOT10	4	0.051531	0.1294	0.842669	2932	1	1.2192	0.0040847	0.0144	0.803582	341	2	1.2192
USP54	4	0.99591	0.99595	1	19001	0	1.3516	0.0040851	0.014401	0.803582	342	4	1.3516
ZBTB2	4	0.99591	0.99594	1	19000	0	1.0378	0.0040906	0.014421	0.803582	343	4	1.0378
RBM4	4	0.043877	0.11489	0.826052	2650	1	1.3662	0.0041525	0.01463	0.807252	344	2	1.3662
DDX54	4	0.18225	0.3475	0.952502	6957	2	-2.5925	0.0041739	0.014694	0.807252	345	1	-2.5925
LRRFIP1	4	0.99582	0.99584	1	18999	0	1.2092	0.0041806	0.014717	0.807252	346	4	1.2092
CHAF1B	4	0.18121	0.34652	0.952264	6938	2	-1.6608	0.0041886	0.014744	0.807252	347	2	-1.6608
OR5H15	4	0.78986	0.80197	1	14897	1	1.5216	0.0042047	0.014802	0.807252	348	3	1.5216
ROMO1	4	0.18746	0.35233	0.953166	7039	2	-3.0883	0.0042263	0.014874	0.807252	349	1	-3.0883
SEC22B	4	0.72161	0.75822	1	13923	1	1.8182	0.0042329	0.0149	0.807252	350	3	1.8182
CNTFR	4	0.99576	0.99579	1	18998	0	1.0923	0.0042362	0.014912	0.807252	351	4	1.0923
TRIML2	4	0.99576	0.99579	1	18997	0	1.3824	0.0042389	0.014919	0.807252	352	4	1.3824
LMTK3	4	0.22404	0.38668	0.962934	7661	1	1.2712	0.004241	0.014926	0.807252	353	2	1.2712
ADAM15	4	0.99575	0.99578	1	18995	0	1.1457	0.0042502	0.014951	0.807252	354	4	1.1457
MAP3K8	4	0.25382	0.41448	0.974922	8106	1	0.84118	0.0042775	0.015038	0.809636	355	2	0.84118
KIFC2	4	0.99569	0.99572	1	18994	0	1.2421	0.0043127	0.015159	0.81184	356	4	1.2421
CEP290	4	0.99568	0.99572	1	18993	0	1.2209	0.0043154	0.015164	0.81184	357	4	1.2209
TUBA3E	4	0.99566	0.9957	1	18992	0	1.3944	0.0043402	0.015247	0.813997	358	4	1.3944
PAFAH1B1	4	0.028161	0.084042	0.810036	1976	3	-5.0727	0.0043836	0.015403	0.815394	359	1	-5.0727
SNX18	4	0.28559	0.44415	0.981791	8636	1	1.5178	0.0043919	0.015436	0.815394	360	3	1.5178
MMRN2	4	0.10509	0.22624	0.911985	4711	2	-2.1086	0.004396	0.015447	0.815394	361	2	-2.1086
SYNPO2L	4	0.75956	0.78145	1	14442	1	1.4093	0.0044001	0.015455	0.815394	362	2	1.4093
ZNF699	4	0.99559	0.99562	1	18990	0	1.0743	0.0044118	0.015489	0.815394	363	4	1.0743
HSCB	4	0.40148	0.55364	1	10504	2	0.68262	0.0044289	0.015549	0.815394	364	2	0.68262
IGIP	4	0.37428	0.52779	1	10069	1	0.3001	0.004436	0.015572	0.815394	365	2	0.3001
POP7	4	0.63097	0.71153	1	13095	1	1.3779	0.0044884	0.015745	0.821256	366	3	1.3779
BCL7A	4	0.9955	0.99554	1	18989	0	1.59	0.0044961	0.015769	0.821256	367	4	1.59
SLC31A2	4	0.77289	0.79028	1	14639	1	1.321	0.0045408	0.015935	0.825866	368	3	1.321
ACCS	4	0.99544	0.99548	1	18988	0	1.0109	0.0045594	0.015995	0.825866	369	4	1.0109
DIP2B	4	0.99544	0.99548	1	18987	0	1.1223	0.0045613	0.016003	0.825866	370	4	1.1223
NTSR1	4	0.99539	0.99542	1	18986	0	1.2787	0.0046132	0.01617	0.825866	371	4	1.2787
SLX1B	4	0.43909	0.58932	1	11105	2	0.97497	0.0046376	0.016252	0.825866	372	2	0.97497
POP4	4	0.99536	0.99539	1	18985	0	1.799	0.0046421	0.016269	0.825866	373	4	1.799
POLR1C	4	0.065128	0.15485	0.862389	3424	3	-3.2681	0.0046456	0.016283	0.825866	374	1	-3.2681
IZUMO1	4	0.99535	0.99539	1	18984	0	1.3834	0.0046459	0.016284	0.825866	375	4	1.3834
PDE4D	4	0.99534	0.99538	1	18983	0	1.2669	0.0046571	0.016317	0.825866	376	4	1.2669
UACA	4	0.2341	0.39606	0.966659	7816	1	1.1362	0.0046672	0.01635	0.825866	377	2	1.1362
SHOC2	4	0.54166	0.67295	1	12560	1	1.6081	0.0046884	0.016427	0.825866	378	3	1.6081
ECT2	4	0.19388	0.35833	0.954635	7143	2	-2.4872	0.004698	0.016463	0.825866	379	2	-2.4872
ENPEP	4	0.99528	0.99531	1	18982	0	1.1576	0.004725	0.016569	0.825866	380	4	1.1576
NXF5	4	0.25879	0.41911	0.975208	8199	2	0.65806	0.0047523	0.016657	0.825866	381	2	0.65806
EXOSC4	4	0.67059	0.73071	1	13412	1	1.511	0.0047694	0.016718	0.825866	382	3	1.511
HIST1H1B	4	0.37279	0.52635	1	10049	2	0.7779	0.0047779	0.016752	0.825866	383	2	0.7779
EPN3	4	0.9952	0.99522	1	18981	0	1.0912	0.0048012	0.016832	0.825866	384	4	1.0912
NOC2L	4	0.22895	0.39127	0.964734	7734	2	-1.8127	0.0048028	0.016837	0.825866	385	2	-1.8127
POLR3D	4	0.9539	0.95379	1	18132	0	1.9004	0.0048208	0.016895	0.825866	386	3	1.9004
PRPS1L1	4	0.99518	0.99521	1	18980	0	1.0721	0.0048243	0.016911	0.825866	387	4	1.0721
PTGES2	4	0.16233	0.32107	0.943641	6479	1	1.6228	0.0048256	0.016915	0.825866	388	3	1.6228
TDRD5	4	0.99517	0.9952	1	18979	0	0.98788	0.004832	0.016929	0.825866	389	4	0.98788
PCYT1A	4	0.18753	0.3524	0.953166	7040	1	1.1347	0.004838	0.016954	0.825866	390	2	1.1347
APH1A	4	0.97878	0.97881	1	18654	0	1.6367	0.0048425	0.01697	0.825866	391	4	1.6367
WDR75	4	0.26768	0.42738	0.977093	8337	2	-0.96733	0.0048552	0.017011	0.825866	392	2	-0.96733
EPB41L5	4	0.98304	0.98307	1	18740	0	1.714	0.004856	0.017014	0.825866	393	4	1.714
STOML1	4	0.5614	0.68103	1	12698	1	1.6077	0.0048594	0.017025	0.825866	394	3	1.6077
RPL10	4	0.27354	0.43289	0.977195	8453	2	-0.49544	0.0049076	0.017191	0.827271	395	2	-0.49544
ANKRD52	4	0.99509	0.99512	1	18978	0	1.6853	0.0049105	0.017203	0.827271	396	4	1.6853
GNS	4	0.95744	0.95741	1	18203	0	1.5543	0.0049172	0.017224	0.827271	397	3	1.5543
LARP4	4	0.99507	0.99511	1	18977	0	1.0004	0.0049291	0.017266	0.827271	398	4	1.0004
ASAP1	4	0.99507	0.9951	1	18976	0	1.5263	0.004933	0.017278	0.827271	399	4	1.5263
PPTC7	4	0.01934	0.061969	0.787138	1494	3	-5.4518	0.00496	0.017365	0.827271	400	1	-5.4518
IKBKAP	4	0.99504	0.99507	1	18975	0	1.7238	0.0049624	0.017372	0.827271	401	4	1.7238
VPS35	4	0.72039	0.75752	1	13914	1	2.058	0.0049995	0.017488	0.827271	402	3	2.058
TM4SF18	4	0.83431	0.83632	1	15659	1	1.6892	0.0050074	0.017515	0.827271	403	3	1.6892
SERPINB3	4	0.99499	0.99503	1	18974	0	1.1835	0.0050098	0.017523	0.827271	404	4	1.1835
NBPF15	4	0.10547	0.22689	0.911985	4734	3	-3.5359	0.0050124	0.01753	0.827271	405	1	-3.5359
NOC3L	4	0.63549	0.7136	1	13125	1	1.6731	0.0051106	0.017874	0.84038	406	3	1.6731
UBTF	4	0.031833	0.091345	0.814518	2134	3	-5.6808	0.0051171	0.017895	0.84038	407	1	-5.6808
OIP5	4	0.26091	0.42104	0.97618	8228	2	-0.031129	0.0051573	0.018015	0.841862	408	2	-0.031129
PSMD8	4	0.13741	0.28082	0.929644	5752	3	-2.1618	0.0051695	0.018054	0.841862	409	1	-2.1618
NFIX	4	0.44163	0.59176	1	11150	2	0.7505	0.0051707	0.018059	0.841862	410	2	0.7505
CYP51A1	4	0.31095	0.46788	0.989308	9023	2	0.48033	0.0052063	0.018185	0.843615	411	2	0.48033
CSPG5	4	0.85172	0.85171	1	15983	1	1.6879	0.00526	0.018367	0.849987	412	3	1.6879
USP17L26	4	0.049782	0.12603	0.839169	2862	3	-4.1848	0.0052743	0.018419	0.850325	413	1	-4.1848
UBE3B	4	0.26848	0.42812	0.977093	8356	1	1.782	0.0053161	0.018554	0.854527	414	3	1.782
EIF4H	4	0.99466	0.99471	1	18973	0	0.96785	0.0053384	0.018634	0.855296	415	4	0.96785
LUC7L3	4	0.99465	0.9947	1	18972	0	1.0104	0.0053478	0.018661	0.855296	416	4	1.0104
FARSA	4	0.2223	0.38506	0.962179	7628	2	-1.5945	0.005379	0.018759	0.857239	417	1	-1.5945
NUDCD3	4	0.96561	0.96554	1	18371	0	1.5824	0.00539	0.018793	0.857239	418	3	1.5824
NOL11	4	0.58798	0.69218	1	12852	1	0.68356	0.0054314	0.018939	0.860773	419	3	0.68356
DAXX	4	0.96076	0.96068	1	18260	0	1.7113	0.0054627	0.019047	0.860773	420	3	1.7113
RHOT1	4	0.12695	0.26332	0.923353	5426	2	0.086482	0.0054727	0.019074	0.860773	421	2	0.086482
NUP155	4	0.64953	0.7203	1	13221	1	0.3782	0.0054838	0.019109	0.860773	422	2	0.3782
EEFSEC	4	0.9945	0.99454	1	18971	0	1.2124	0.0055012	0.019171	0.860773	423	4	1.2124
GTF3C4	4	0.9903	0.99032	1	18889	0	1.5617	0.0055122	0.019207	0.860773	424	4	1.5617
CCDC77	4	0.82924	0.83203	1	15573	1	1.3435	0.0055139	0.019215	0.860773	425	2	1.3435
IDH2	4	0.081468	0.18462	0.884809	3983	1	1.2244	0.0055322	0.019264	0.860773	426	2	1.2244
MAPKAP1	4	0.97027	0.9702	1	18466	0	1.7514	0.0055361	0.019275	0.860773	427	3	1.7514
LGALS3BP	4	0.4844	0.63236	1	11858	1	1.5587	0.0056013	0.019496	0.865915	428	3	1.5587
BOD1L2	4	0.88795	0.88762	1	16777	0	1.449	0.0056138	0.019536	0.865915	429	3	1.449
RBM8A	4	0.07853	0.17933	0.880129	3884	3	-4.0195	0.0056409	0.019621	0.865915	430	1	-4.0195
TNIP2	4	0.27249	0.43189	0.977195	8430	1	1.5468	0.0056473	0.019643	0.865915	431	3	1.5468
PGAM1	4	0.94457	0.94446	1	17956	0	1.6161	0.0056491	0.019649	0.865915	432	3	1.6161
PLXNB1	4	0.55589	0.67873	1	12660	1	1.6487	0.0056523	0.019662	0.865915	433	3	1.6487
C9orf84	4	0.84388	0.84453	1	15830	1	1.6251	0.0056847	0.019772	0.868142	434	3	1.6251
DDB1	4	0.039435	0.10628	0.818368	2466	3	-5.456	0.0056932	0.019804	0.868142	435	1	-5.456
OR2A42	4	0.99426	0.99432	1	18970	0	1.4216	0.0057353	0.01995	0.870665	436	4	1.4216
ZNF480	4	0.99283	0.99288	1	18944	0	1.5122	0.0057361	0.019952	0.870665	437	4	1.5122
TIAL1	4	0.99424	0.99429	1	18969	0	1.12	0.0057595	0.020021	0.871682	438	4	1.12
PSMA3	4	0.36108	0.51524	0.9978	9861	2	-0.2591	0.0057979	0.020149	0.875259	439	2	-0.2591
KRT17	4	0.48546	0.63337	1	11879	1	1.4627	0.0058205	0.020223	0.876462	440	3	1.4627
HNF4G	4	0.99415	0.9942	1	18968	0	0.95428	0.0058502	0.020321	0.878713	441	4	0.95428
GNAI1	4	0.54329	0.67362	1	12575	1	1.0931	0.0058724	0.020397	0.880015	442	2	1.0931
PCID2	4	0.054796	0.13561	0.850141	3038	3	-3.9308	0.0059026	0.020502	0.880643	443	1	-3.9308
COPS7A	4	0.80568	0.81361	1	15142	1	1.5459	0.0059566	0.020675	0.880643	444	3	1.5459
SETD6	4	0.99404	0.99409	1	18967	0	1.0927	0.0059633	0.020698	0.880643	445	4	1.0927
NDRG3	4	0.78765	0.80041	1	14866	1	1.6219	0.0059911	0.020789	0.880643	446	3	1.6219
OR2L13	4	0.98749	0.98752	1	18826	0	1.6995	0.0059972	0.020808	0.880643	447	4	1.6995
MIS12	4	0.11389	0.24134	0.917249	4998	3	-2.2316	0.0060073	0.020842	0.880643	448	1	-2.2316
HDAC3	4	0.051012	0.12841	0.841762	2905	2	-1.9843	0.0060388	0.020955	0.880643	449	2	-1.9843
CORIN	4	0.8768	0.87636	1	16540	0	1.4735	0.0060575	0.021009	0.880643	450	3	1.4735
GGTLC2	4	0.29013	0.44839	0.982832	8709	2	-0.2355	0.0060597	0.021019	0.880643	451	2	-0.2355
TCERG1	4	0.99394	0.99399	1	18965	0	1.1091	0.006061	0.021023	0.880643	452	4	1.1091
COPS3	4	0.16808	0.33017	0.946857	6641	2	-1.9123	0.0060628	0.021031	0.880643	453	2	-1.9123
FHL1	4	0.99391	0.99395	1	18964	0	1.5517	0.0060919	0.021125	0.880643	454	4	1.5517
ZNF490	4	0.99389	0.99393	1	18963	0	1.4075	0.0061079	0.021181	0.880643	455	4	1.4075
C15orf41	4	0.99389	0.99393	1	18962	0	1.2787	0.0061102	0.021184	0.880643	456	4	1.2787
USP36	4	0.98614	0.98614	1	18799	0	1.2003	0.006112	0.021191	0.880643	457	4	1.2003
UROS	4	0.99388	0.99392	1	18961	0	1.2369	0.006116	0.021202	0.880643	458	4	1.2369
SLC16A10	4	0.80596	0.8138	1	15147	1	1.1587	0.0061253	0.021228	0.880643	459	2	1.1587
UPF2	4	0.14591	0.29471	0.932203	6020	1	1.7957	0.0061495	0.021306	0.880643	460	3	1.7957
OR1N1	4	0.13318	0.27376	0.923723	5647	1	1.3382	0.0061543	0.021321	0.880643	461	3	1.3382
WDR53	4	0.42977	0.58056	1	10957	1	1.1496	0.0061591	0.021333	0.880643	462	2	1.1496
SUPT20H	4	0.97866	0.97869	1	18651	0	1.4889	0.006203	0.021482	0.884869	463	4	1.4889
TMEM54	4	0.79178	0.80333	1	14929	1	0.24321	0.0062167	0.021538	0.885266	464	2	0.24321
LRP8	4	0.99375	0.99379	1	18960	0	0.82864	0.0062516	0.021649	0.885295	465	4	0.82864
GAGE12I	4	0.79808	0.80796	1	15016	1	1.6728	0.0062966	0.021789	0.885295	466	3	1.6728
EIF4ENIF1	4	0.84703	0.84739	1	15891	1	1.6654	0.0063099	0.02183	0.885295	467	3	1.6654
EIF4E	4	0.13346	0.27423	0.924392	5654	2	-2.1617	0.0063196	0.021866	0.885295	468	2	-2.1617
RFWD2	4	0.46485	0.6138	1	11527	1	0.57953	0.0063214	0.021872	0.885295	469	2	0.57953
NRDE2	4	0.57914	0.68837	1	12802	1	1.2752	0.0063343	0.021913	0.885295	470	2	1.2752
UCK2	4	0.99366	0.99369	1	18959	0	1.129	0.0063374	0.021923	0.885295	471	4	1.129
EIF4A2	4	0.5122	0.65866	1	12331	1	1.4862	0.0063588	0.022	0.885295	472	3	1.4862
PARN	4	0.85961	0.85927	1	16153	1	0.8417	0.0063737	0.022053	0.885295	473	2	0.8417
ARMC6	4	0.45371	0.60324	1	11357	1	1.5247	0.0063749	0.022057	0.885295	474	3	1.5247
LSG1	4	0.98791	0.98793	1	18839	0	1.9042	0.0063769	0.022061	0.885295	475	4	1.9042
CMC1	4	0.95072	0.95065	1	18073	0	1.3709	0.0064261	0.022227	0.885295	476	3	1.3709
GMNN	4	0.33619	0.49165	0.992219	9465	1	1.3523	0.0064277	0.022231	0.885295	477	2	1.3523
TSR2	4	0.28326	0.44197	0.980761	8608	2	-0.35761	0.0064327	0.022246	0.885295	478	2	-0.35761
OR10A4	4	0.45733	0.60668	1	11410	1	1.6989	0.0064336	0.022248	0.885295	479	3	1.6989
2022-09-01	4	0.97007	0.97003	1	18462	0	1.4853	0.0064425	0.022279	0.885295	480	3	1.4853
LSM10	4	0.99352	0.99355	1	18957	0	1.5473	0.0064828	0.022414	0.887785	481	4	1.5473
RBM5	4	0.15232	0.30509	0.938831	6195	1	1.6459	0.0064926	0.022448	0.887785	482	3	1.6459
RPS3	4	0.76967	0.78811	1	14591	1	1.7159	0.0065069	0.022481	0.887785	483	3	1.7159
OR8G2	4	0.97707	0.97711	1	18621	0	1.1641	0.0065307	0.022562	0.888206	484	4	1.1641
BTF3	4	0.55536	0.6785	1	12656	1	1.7804	0.0065865	0.022738	0.89238	485	3	1.7804
SRPRB	4	0.91306	0.91284	1	17319	0	0.82535	0.0066354	0.022884	0.894575	486	3	0.82535
CFAP57	4	0.59363	0.69468	1	12883	1	1.645	0.0066447	0.022917	0.894575	487	3	1.645
PRY	3	0.99334	0.99349	1	18956	0	1.8922	0.0066596	0.018148	0.843615	488	3	1.8922
ZNF746	4	0.99332	0.99335	1	18955	0	0.91303	0.0066833	0.023043	0.894804	489	4	0.91303
ARMC7	4	0.62331	0.70801	1	13043	1	1.6908	0.0066877	0.023058	0.894804	490	3	1.6908
KRTAP12-3	4	0.99327	0.99331	1	18954	0	0.89597	0.0067276	0.023186	0.894804	491	4	0.89597
MED14	4	0.033237	0.094107	0.817577	2193	3	-4.9466	0.00674	0.023234	0.894804	492	1	-4.9466
SLC2A10	4	0.99324	0.99329	1	18953	0	0.95454	0.0067623	0.023301	0.894804	493	4	0.95454
CBWD1	4	0.82103	0.82543	1	15430	1	1.9826	0.0067759	0.023348	0.894804	494	3	1.9826
EIF2S2	4	0.19388	0.35833	0.954635	7144	2	-2.0257	0.0067923	0.02339	0.894804	495	1	-2.0257
XRN2	4	0.72161	0.75822	1	13926	1	1.884	0.0068333	0.023517	0.894804	496	3	1.884
FAM210A	4	0.50661	0.65341	1	12226	1	1.3379	0.0068841	0.023672	0.894804	497	3	1.3379
MTOR	4	0.41057	0.56225	1	10647	2	-0.22008	0.006897	0.02371	0.894804	498	2	-0.22008
DEFB103A	4	0.9931	0.99315	1	18952	0	0.99929	0.0068972	0.023711	0.894804	499	4	0.99929
GLT8D1	4	0.22896	0.39128	0.964734	7736	1	1.1825	0.0068994	0.023718	0.894804	500	2	1.1825
ENTPD1	4	0.96282	0.96275	1	18307	0	1.7011	0.0069386	0.023852	0.894804	501	3	1.7011
TMA7	4	0.9548	0.95466	1	18149	0	0.42401	0.0069493	0.023884	0.894804	502	2	0.42401
PITRM1	4	0.99301	0.99305	1	18951	0	1.0683	0.0069934	0.024033	0.894804	503	4	1.0683
TSNAX	4	0.025286	0.078385	0.807844	1837	1	1.5845	0.0070006	0.024058	0.894804	504	3	1.5845
MZT1	4	0.91365	0.91343	1	17335	0	1.6902	0.0070016	0.024059	0.894804	505	3	1.6902
SHISA2	4	0.993	0.99304	1	18950	0	0.83858	0.0070035	0.024065	0.894804	506	4	0.83858
GPRIN3	4	0.98324	0.98326	1	18743	0	1.5802	0.0070059	0.024072	0.894804	507	4	1.5802
XPOT	4	0.7063	0.74955	1	13758	1	1.137	0.007007	0.024075	0.894804	508	2	1.137
WFDC2	4	0.99295	0.993	1	18949	0	1.2795	0.0070482	0.024202	0.894804	509	4	1.2795
PKN2	4	0.19923	0.36334	0.955206	7255	2	-1.3283	0.0070539	0.024222	0.894804	510	2	-1.3283
MEA1	4	0.99291	0.99296	1	18947	0	0.97385	0.0070944	0.024339	0.894804	511	4	0.97385
H6PD	4	0.19526	0.35964	0.954635	7168	1	0.81516	0.0071062	0.024386	0.894804	512	3	0.81516
ZFAND4	4	0.99287	0.99293	1	18945	0	1.4744	0.0071278	0.024453	0.894804	513	4	1.4744
PIM1	4	0.67714	0.73404	1	13472	1	1.5327	0.0071537	0.024547	0.894804	514	3	1.5327
DNAJC11	4	0.19782	0.36201	0.954635	7226	2	-2.416	0.0071585	0.024565	0.894804	515	2	-2.416
MAMLD1	4	0.03318	0.093996	0.817577	2192	1	1.4939	0.0071645	0.024585	0.894804	516	3	1.4939
RUFY3	4	0.32429	0.48042	0.990277	9268	1	1.1718	0.0071776	0.024631	0.894804	517	2	1.1718
CNNM4	4	0.99282	0.99287	1	18943	0	1.034	0.0071828	0.024646	0.894804	518	4	1.034
KANSL2	4	0.31152	0.46845	0.989308	9037	2	0.16358	0.007188	0.024667	0.894804	519	2	0.16358
SLC29A2	4	0.98824	0.98827	1	18848	0	1.4998	0.007195	0.024687	0.894804	520	4	1.4998
TF	4	0.18487	0.34996	0.953166	6997	2	-1.1795	0.0071984	0.024699	0.894804	521	2	-1.1795
TTLL12	4	0.37735	0.53066	1	10110	1	1.3556	0.0072062	0.024722	0.894804	522	3	1.3556
MAGEL2	4	0.49679	0.64414	1	12073	2	-0.30952	0.0072108	0.024737	0.894804	523	1	-0.30952
IER2	4	0.99278	0.99284	1	18942	0	1.1542	0.007216	0.024754	0.894804	524	4	1.1542
IFIH1	4	0.99277	0.99283	1	18941	0	1.4315	0.0072342	0.02481	0.894804	525	4	1.4315
CEP57	4	0.54738	0.67527	1	12603	1	1.7808	0.0072505	0.024859	0.894804	526	3	1.7808
MOB3C	4	0.94802	0.94799	1	18023	0	1.3367	0.007261	0.024892	0.894804	527	3	1.3367
MAN1A2	4	0.023975	0.075321	0.807844	1769	3	-4.3885	0.0072631	0.024898	0.894804	528	1	-4.3885
PDF	4	0.97301	0.97296	1	18525	0	1.537	0.0072767	0.024947	0.894804	529	3	1.537
HIST1H4K	4	0.99272	0.99277	1	18940	0	1.2642	0.0072787	0.024954	0.894804	530	4	1.2642
KCTD5	4	0.99271	0.99276	1	18939	0	1.1658	0.0072944	0.025008	0.894804	531	4	1.1658
TET1	4	0.99268	0.99273	1	18938	0	1.2879	0.007322	0.025102	0.894804	532	4	1.2879
FCRL2	4	0.99267	0.99273	1	18937	0	1.3974	0.0073273	0.025117	0.894804	533	4	1.3974
CPSF2	4	0.033428	0.094513	0.818343	2200	3	-4.9967	0.0073677	0.025251	0.894804	534	1	-4.9967
ASPDH	4	0.9718	0.97177	1	18502	0	1.6221	0.0073729	0.025269	0.894804	535	3	1.6221
PDIK1L	4	0.48976	0.63745	1	11951	2	0.7731	0.0073817	0.025289	0.894804	536	2	0.7731
TBC1D10C	4	0.9926	0.99266	1	18936	0	0.97431	0.0074026	0.025371	0.894804	537	4	0.97431
TMUB2	4	0.99259	0.99265	1	18935	0	1.1148	0.0074132	0.025408	0.894804	538	4	1.1148
EXOSC8	4	0.62548	0.70902	1	13059	1	0.17607	0.00742	0.025433	0.894804	539	2	0.17607
FYTTD1	4	0.99255	0.99261	1	18934	0	1.2042	0.0074505	0.025536	0.894804	540	4	1.2042
GPC5	4	0.9699	0.96984	1	18457	0	1.5661	0.0074556	0.02555	0.894804	541	3	1.5661
ERCC6	4	0.99253	0.99259	1	18933	0	1.1076	0.0074692	0.025596	0.894804	542	4	1.1076
ARL17B	4	0.78003	0.79507	1	14749	1	1.6432	0.0074774	0.025616	0.894804	543	3	1.6432
TCEB1	4	0.22153	0.38433	0.962179	7609	2	-0.70755	0.0075034	0.025704	0.894804	544	2	-0.70755
DR1	4	0.99249	0.99255	1	18932	0	1.3943	0.0075093	0.025725	0.894804	545	4	1.3943
POLR1E	4	0.62749	0.70993	1	13072	1	1.5978	0.0075193	0.025763	0.894804	546	3	1.5978
HINFP	4	0.27354	0.43289	0.977195	8456	2	-0.81931	0.0075246	0.025778	0.894804	547	2	-0.81931
C4orf3	4	0.055971	0.13779	0.850617	3092	1	1.6232	0.0075356	0.02581	0.894804	548	3	1.6232
HK2	4	0.88431	0.8839	1	16693	0	0.81064	0.0075768	0.025943	0.894804	549	2	0.81064
PARP1	4	0.47697	0.62531	1	11727	1	1.4444	0.0075828	0.025966	0.894804	550	3	1.4444
SPDYE3	4	0.52304	0.66578	1	12451	1	0.96592	0.0076291	0.026105	0.894804	551	2	0.96592
IL15	4	0.95022	0.95016	1	18060	0	1.4316	0.0076303	0.026107	0.894804	552	3	1.4316
DDX42	4	0.63326	0.71259	1	13108	1	1.6921	0.0076371	0.026123	0.894804	553	3	1.6921
FZD5	4	0.79817	0.80803	1	15018	1	1.2464	0.0076581	0.02619	0.894804	554	2	1.2464
ADI1	4	0.94247	0.94239	1	17910	0	1.7259	0.0076665	0.026214	0.894804	555	3	1.7259
EEF1G	4	0.62749	0.70993	1	13071	1	0.14265	0.0076814	0.026253	0.894804	556	2	0.14265
DSCAML1	4	0.72701	0.76138	1	13988	1	1.3842	0.0076847	0.026264	0.894804	557	3	1.3842
TACR1	4	0.86262	0.86224	1	16225	1	1.0377	0.0077333	0.026423	0.897225	558	2	1.0377
ACTR8	4	0.99225	0.99231	1	18930	0	1.256	0.0077482	0.026475	0.897225	559	4	1.256
RBM12B	4	0.96306	0.96298	1	18310	0	1.6166	0.0077485	0.026476	0.897225	560	3	1.6166
NPS	4	0.34274	0.49791	0.992786	9578	1	1.0964	0.0077927	0.026615	0.900333	561	2	1.0964
FLVCR1	4	0.89159	0.89129	1	16863	0	1.597	0.0078173	0.026688	0.900354	562	3	1.597
SLC22A12	4	0.31389	0.47067	0.989308	9075	1	1.2022	0.0078306	0.026728	0.900354	563	2	1.2022
ZPBP	4	0.94069	0.94062	1	17867	0	0.51826	0.0078382	0.026757	0.900354	564	2	0.51826
PCDH18	4	0.99214	0.9922	1	18929	0	0.86804	0.0078615	0.02683	0.900756	565	4	0.86804
FAIM	4	0.89317	0.89284	1	16895	0	1.5448	0.0078725	0.026863	0.900756	566	3	1.5448
ACTL6A	4	0.61341	0.70346	1	12987	1	0.99498	0.0078905	0.026923	0.90119	567	3	0.99498
CGB1	4	0.13233	0.27238	0.923353	5607	2	-2.1008	0.0079666	0.027162	0.904742	568	2	-2.1008
MRTO4	4	0.59399	0.69483	1	12885	1	1.1107	0.0080158	0.027321	0.904742	569	2	1.1107
RPS14	4	0.050217	0.12687	0.840203	2883	3	-3.222	0.0080212	0.027332	0.904742	570	1	-3.222
NUP214	4	0.94759	0.94754	1	18013	0	1.2126	0.0080212	0.027332	0.904742	571	3	1.2126
IRF8	4	0.54693	0.6751	1	12601	1	1.2086	0.0080652	0.027466	0.904742	572	3	1.2086
DDC	4	0.86341	0.86301	1	16245	1	1.4797	0.0080707	0.027486	0.904742	573	3	1.4797
ATG12	4	0.99192	0.99199	1	18928	0	1.3165	0.0080774	0.027506	0.904742	574	4	1.3165
PHAX	4	0.04829	0.12318	0.837007	2806	3	-4.4753	0.0080996	0.027581	0.904742	575	1	-4.4753
FAM200B	4	0.99187	0.99195	1	18927	0	1.0203	0.0081272	0.027668	0.904742	576	4	1.0203
EDEM1	4	0.087669	0.19559	0.895511	4165	1	1.5401	0.0081338	0.027693	0.904742	577	3	1.5401
CCDC113	4	0.94471	0.94459	1	17959	0	1.1867	0.0081533	0.027755	0.904742	578	2	1.1867
TSC2	4	0.29531	0.45311	0.983261	8802	1	1.57	0.0081858	0.027858	0.904742	579	3	1.57
OR6C76	4	0.17713	0.34269	0.950757	6862	1	1.6872	0.0081905	0.02787	0.904742	580	3	1.6872
ZNF181	4	0.99179	0.99185	1	18926	0	1.2135	0.0082129	0.027949	0.904742	581	4	1.2135
MAK16	4	0.049782	0.12603	0.839169	2863	3	-4.1848	0.0082564	0.028096	0.904742	582	1	-4.1848
MMS19	4	0.091979	0.20331	0.898373	4307	2	-1.7642	0.0082586	0.028101	0.904742	583	2	-1.7642
OR1G1	4	0.99174	0.9918	1	18925	0	1.4696	0.0082603	0.028105	0.904742	584	4	1.4696
GATAD1	4	0.51928	0.66434	1	12430	1	1.671	0.0082641	0.028114	0.904742	585	3	1.671
LPAR6	4	0.99174	0.99179	1	18924	0	1.257	0.0082647	0.028115	0.904742	586	4	1.257
FADD	4	0.99169	0.99175	1	18923	0	1.2562	0.008308	0.028258	0.904742	587	4	1.2562
C9orf153	4	0.95401	0.9539	1	18134	0	1.493	0.0083142	0.028279	0.904742	588	3	1.493
CEMP1	3	0.99164	0.99177	1	18922	0	1.1027	0.0083568	0.022585	0.888206	589	3	1.1027
EIF2B5	4	0.58111	0.68923	1	12811	1	0.57961	0.0083609	0.02843	0.904742	590	2	0.57961
NAE1	4	0.46952	0.61823	1	11597	1	1.2435	0.0083868	0.028507	0.904742	591	2	1.2435
CYP4B1	4	0.99157	0.99163	1	18920	0	1.0512	0.0084258	0.028629	0.904742	592	4	1.0512
PISD	4	0.72161	0.75822	1	13927	1	1.6486	0.0084261	0.028629	0.904742	593	3	1.6486
CSRP2	4	0.41092	0.56257	1	10656	1	0.29364	0.0084654	0.028755	0.904742	594	2	0.29364
GANAB	4	0.97752	0.97755	1	18632	0	1.5212	0.0084729	0.028782	0.904742	595	4	1.5212
ODAM	4	0.99153	0.99158	1	18919	0	0.73073	0.0084742	0.028785	0.904742	596	4	0.73073
FRS2	3	0.9915	0.99163	1	18918	0	1.3938	0.0084956	0.022934	0.894575	597	3	1.3938
PSEN1	4	0.99149	0.99154	1	18917	0	0.82363	0.008511	0.028895	0.904742	598	4	0.82363
DES	4	0.032898	0.09344	0.816237	2182	1	1.101	0.0085176	0.028913	0.904742	599	3	1.101
SLC1A4	4	0.99144	0.99149	1	18916	0	1.3589	0.0085597	0.029049	0.904742	600	4	1.3589
MYOF	4	0.94449	0.94439	1	17954	0	1.5643	0.0085628	0.02906	0.904742	601	3	1.5643
DPP4	4	0.84209	0.84292	1	15789	1	1.717	0.0085676	0.029077	0.904742	602	3	1.717
C1orf131	4	0.6952	0.74358	1	13642	1	1.0424	0.0085699	0.029084	0.904742	603	2	1.0424
PPIAL4E	4	0.25051	0.41131	0.974636	8039	2	-0.65584	0.0085782	0.029113	0.904742	604	2	-0.65584
TAF9	4	0.094229	0.20726	0.900098	4387	1	1.0505	0.0085895	0.02914	0.904742	605	2	1.0505
RMDN2	4	0.30501	0.46227	0.988261	8934	2	0.37792	0.0085951	0.029157	0.904742	606	2	0.37792
ADCY1	4	0.99139	0.99144	1	18915	0	1.1632	0.0086101	0.029198	0.904742	607	4	1.1632
ZBTB17	4	0.96231	0.96224	1	18290	0	1.2182	0.0086221	0.029245	0.904742	608	3	1.2182
PABPC1L2B	4	0.99136	0.99141	1	18914	0	1.2254	0.0086369	0.029299	0.904742	609	4	1.2254
CTDP1	4	0.64902	0.72005	1	13216	1	1.631	0.0086405	0.029308	0.904742	610	3	1.631
ZNF561	4	0.99133	0.99138	1	18913	0	0.8637	0.0086712	0.029403	0.904742	611	4	0.8637
ZNF781	4	0.47249	0.62104	1	11647	1	0.187	0.0086744	0.029411	0.904742	612	1	0.187
KRTAP21-2	4	0.88335	0.88292	1	16673	0	1.5933	0.0086974	0.029471	0.904742	613	3	1.5933
ZPR1	4	0.98114	0.98117	1	18695	0	1.3836	0.0087266	0.029577	0.904742	614	4	1.3836
FBRSL1	4	0.76365	0.78417	1	14510	1	0.8614	0.0087315	0.029592	0.904742	615	2	0.8614
SPATA2	4	0.99126	0.99131	1	18912	0	0.89762	0.0087386	0.029616	0.904742	616	4	0.89762
PIP5K1A	4	0.1937	0.35816	0.954635	7141	1	1.6671	0.0087393	0.029618	0.904742	617	3	1.6671
AUP1	4	0.62031	0.70663	1	13025	1	1.7285	0.0087517	0.029649	0.904742	618	3	1.7285
ACTR3C	4	0.39084	0.54343	1	10333	1	1.653	0.0087772	0.029735	0.904742	619	3	1.653
ZNF131	4	0.99119	0.99124	1	18911	0	1.3168	0.0088095	0.029824	0.904742	620	4	1.3168
TOR1B	4	0.99119	0.99124	1	18910	0	1.3046	0.0088125	0.029833	0.904742	621	4	1.3046
USP15	4	0.37963	0.53284	1	10150	1	1.5737	0.0088185	0.029856	0.904742	622	3	1.5737
PAQR4	4	0.97837	0.9784	1	18644	0	1.592	0.0088288	0.029886	0.904742	623	4	1.592
ATP8B3	4	0.31389	0.47067	0.989308	9078	1	1.5267	0.0088384	0.029919	0.904742	624	3	1.5267
DERL2	4	0.94117	0.94111	1	17880	0	1.6215	0.0088757	0.030041	0.904742	625	3	1.6215
CUTA	4	0.10163	0.22019	0.909749	4614	2	-1.8207	0.0088804	0.030057	0.904742	626	2	-1.8207
VMP1	4	0.17592	0.3416	0.950757	6846	2	-2.8468	0.0088833	0.030069	0.904742	627	1	-2.8468
HTRA2	4	0.9911	0.99116	1	18909	0	1.6071	0.0088975	0.030111	0.904742	628	4	1.6071
SLC18A2	4	0.2141	0.37743	0.959791	7502	1	1.4491	0.0089357	0.030225	0.904742	629	3	1.4491
CLDN4	4	0.99101	0.99107	1	18908	0	0.70182	0.0089877	0.030391	0.904742	630	4	0.70182
ISY1	4	0.18658	0.35154	0.953166	7027	2	-1.8196	0.0089878	0.030391	0.904742	631	2	-1.8196
ZNF613	4	0.64206	0.71676	1	13169	1	1.5879	0.0090074	0.030453	0.904742	632	3	1.5879
HADH	4	0.99098	0.99104	1	18906	0	0.97614	0.0090154	0.030476	0.904742	633	4	0.97614
RPL9	4	0.33603	0.4915	0.992219	9458	2	-1.3073	0.00904	0.030564	0.904742	634	1	-1.3073
PPM1B	4	0.99095	0.991	1	18905	0	1.2814	0.0090493	0.030594	0.904742	635	4	1.2814
SKIV2L	4	0.12043	0.25236	0.919596	5219	1	1.39	0.0090715	0.030667	0.904742	636	3	1.39
GIMAP5	4	0.066303	0.157	0.863952	3470	1	1.4394	0.0090816	0.030697	0.904742	637	3	1.4394
ANKRD20A3	4	0.18121	0.34652	0.952264	6936	2	-2.0438	0.0090922	0.030724	0.904742	638	2	-2.0438
CYP20A1	4	0.1525	0.30538	0.938831	6200	1	1.4742	0.0090993	0.030744	0.904742	639	3	1.4742
TPD52L1	4	0.99089	0.99094	1	18903	0	0.7236	0.0091143	0.030791	0.904742	640	4	0.7236
GLUD1	4	0.50959	0.65619	1	12281	1	1.427	0.0091196	0.030804	0.904742	641	3	1.427
ANKRD13B	4	0.99086	0.99092	1	18902	0	1.1293	0.009136	0.030859	0.904742	642	4	1.1293
ARID3C	4	0.4513	0.60093	1	11313	2	0.21412	0.0091445	0.030884	0.904742	643	2	0.21412
PANX1	4	0.90563	0.90533	1	17159	0	1.5167	0.0091585	0.030926	0.904742	644	3	1.5167
ZBED6	4	0.99083	0.99089	1	18901	0	1.0698	0.0091687	0.030966	0.904742	645	4	1.0698
ATP2B3	4	0.29531	0.45311	0.983261	8805	1	1.6208	0.009176	0.030989	0.904742	646	3	1.6208
EFCC1	4	0.066035	0.15649	0.863952	3456	2	-2.2916	0.0091967	0.031054	0.904742	647	2	-2.2916
EMC6	4	0.99079	0.99084	1	18900	0	1.3305	0.0092093	0.031094	0.904742	648	4	1.3305
SAFB2	4	0.92757	0.92734	1	17587	0	1.5393	0.0092188	0.031128	0.904742	649	3	1.5393
RAG2	4	0.8194	0.82415	1	15400	1	1.3687	0.0092462	0.031218	0.904742	650	3	1.3687
CD164	4	0.99072	0.99076	1	18899	0	1.0657	0.0092814	0.031321	0.904742	651	4	1.0657
SPATA5	4	0.032266	0.09217	0.814518	2151	3	-5.6496	0.0093011	0.03139	0.904742	652	1	-5.6496
TRMT5	4	0.31081	0.46776	0.989308	9021	2	0.26777	0.0093108	0.031419	0.904742	653	2	0.26777
PGGT1B	4	0.28125	0.44011	0.980067	8573	2	-0.43067	0.0093343	0.031484	0.904742	654	2	-0.43067
RHOU	4	0.99066	0.9907	1	18898	0	0.71863	0.0093381	0.031497	0.904742	655	4	0.71863
STK40	4	0.0089407	0.030241	0.701462	818	3	-6.0395	0.0093534	0.031551	0.904742	656	1	-6.0395
BTBD18	4	0.014825	0.048482	0.763923	1209	1	1.3911	0.0093858	0.031652	0.904742	657	3	1.3911
KRTAP9-9	4	0.34595	0.50096	0.993851	9629	2	0.45038	0.0093873	0.031659	0.904742	658	2	0.45038
PLS3	4	0.98785	0.98788	1	18836	0	1.7145	0.0094051	0.031713	0.904742	659	4	1.7145
HAUS5	4	0.56781	0.68361	1	12741	1	0.83927	0.0094056	0.031713	0.904742	660	3	0.83927
SLC25A31	4	0.81555	0.82117	1	15321	1	1.4363	0.0094194	0.031756	0.904742	661	3	1.4363
P2RY10	4	0.62364	0.70817	1	13046	1	1.6239	0.0094401	0.031812	0.904742	662	3	1.6239
ICA1L	4	0.99028	0.9903	1	18888	0	1.6678	0.0094557	0.031857	0.904742	663	4	1.6678
FOXP2	4	0.87446	0.87402	1	16490	0	0.74912	0.0094578	0.031861	0.904742	664	3	0.74912
REG3G	4	0.99054	0.99057	1	18897	0	0.99226	0.0094635	0.031879	0.904742	665	4	0.99226
TAMM41	4	0.62433	0.70849	1	13049	1	1.3951	0.0094939	0.031969	0.904742	666	2	1.3951
TRERF1	4	0.88494	0.88452	1	16713	0	1.3823	0.0094999	0.031984	0.904742	667	3	1.3823
PBX4	4	0.9905	0.99053	1	18896	0	0.94616	0.0095003	0.031985	0.904742	668	4	0.94616
PLGLB2	4	0.2784	0.43744	0.97958	8528	2	0.58168	0.0095384	0.032105	0.904742	669	2	0.58168
GNG2	4	0.42411	0.5751	1	10856	1	1.5442	0.0095468	0.032134	0.904742	670	3	1.5442
NOM1	4	0.35543	0.50987	0.995814	9780	2	-1.3288	0.0095622	0.032186	0.904742	671	1	-1.3288
RWDD1	4	0.99042	0.99045	1	18894	0	0.94857	0.0095757	0.032231	0.904742	672	4	0.94857
KRTAP21-1	4	0.70519	0.74894	1	13747	1	1.7232	0.0095831	0.032249	0.904742	673	3	1.7232
ZC3H12C	4	0.89666	0.89637	1	16972	0	1.6154	0.0095834	0.03225	0.904742	674	3	1.6154
SSR1	4	0.99042	0.99045	1	18893	0	1.1338	0.0095838	0.032252	0.904742	675	4	1.1338
MMP10	4	0.99039	0.99042	1	18892	0	0.85504	0.0096128	0.03234	0.904742	676	4	0.85504
KRTAP4-2	4	0.7588	0.78093	1	14429	1	1.5764	0.0096308	0.0324	0.904742	677	3	1.5764
ABCE1	4	0.4487	0.59849	1	11260	2	0.29637	0.0096368	0.03242	0.904742	678	2	0.29637
APOPT1	4	0.34869	0.50352	0.994594	9669	1	1.2307	0.0096428	0.032437	0.904742	679	2	1.2307
PAG1	3	0.86282	0.86283	1	16230	0	0.49729	0.0096509	0.025898	0.894804	680	2	0.49729
INADL	4	0.99034	0.99037	1	18891	0	1.0565	0.0096597	0.032491	0.904742	681	4	1.0565
PITPNB	3	0.99032	0.99044	1	18890	0	1.1449	0.0096779	0.025965	0.894804	682	3	1.1449
TRAPPC10	4	0.90019	0.89983	1	17049	0	1.5507	0.0096906	0.032594	0.904742	683	3	1.5507
C1orf109	4	0.032266	0.09217	0.814518	2153	3	-5.5964	0.0097188	0.032698	0.904742	684	1	-5.5964
TTC9B	4	0.48317	0.63117	1	11837	1	1.4207	0.009736	0.032757	0.904742	685	3	1.4207
RHOD	4	0.97167	0.97162	1	18498	0	1.5565	0.0097439	0.032782	0.904742	686	3	1.5565
MAP2K3	4	0.70563	0.74918	1	13751	1	0.89317	0.0097446	0.032784	0.904742	687	2	0.89317
TRIM59	4	0.51441	0.66075	1	12371	1	1.4164	0.0097867	0.032922	0.904742	688	3	1.4164
C6orf47	4	0.17214	0.33664	0.94914	6759	2	-3.1245	0.0098232	0.033033	0.904742	689	1	-3.1245
KIF23	4	0.62637	0.70942	1	13067	1	1.9167	0.0098349	0.033072	0.904742	690	3	1.9167
COPG1	4	0.99011	0.99013	1	18887	0	0.96925	0.0098852	0.033225	0.904742	691	4	0.96925
CCDC82	4	0.46119	0.61032	1	11468	1	1.4704	0.0098954	0.033257	0.904742	692	3	1.4704
PLA2G3	4	0.99006	0.99009	1	18886	0	1.3271	0.0099364	0.033373	0.904742	693	4	1.3271
POTEC	4	0.74699	0.77351	1	14269	1	1.4645	0.009957	0.033439	0.904742	694	3	1.4645
GLIS3	4	0.91876	0.91858	1	17419	0	1.1383	0.0099742	0.033499	0.904742	695	2	1.1383
SNRPB2	4	0.80129	0.81031	1	15069	1	1.5081	0.0099785	0.033514	0.904742	696	3	1.5081
PPP1R7	4	0.21706	0.38015	0.961225	7547	2	-2.022	0.0099798	0.033516	0.904742	697	1	-2.022
MYC	4	0.15274	0.30576	0.938831	6207	2	-2.07	0.010011	0.033604	0.904742	698	2	-2.07
NDUFAB1	4	0.19483	0.35923	0.954635	7159	2	-1.7461	0.010032	0.033662	0.904742	699	2	-1.7461
PDE4DIP	4	0.55646	0.67895	1	12665	1	1.5148	0.010051	0.033718	0.904742	700	3	1.5148
ENPP1	4	0.98995	0.98997	1	18885	0	1.055	0.010053	0.033724	0.904742	701	4	1.055
OR6Y1	4	0.98995	0.98997	1	18884	0	1.2471	0.010054	0.033729	0.904742	702	4	1.2471
PXDN	4	0.98992	0.98994	1	18883	0	0.91735	0.01008	0.033799	0.904742	703	4	0.91735
GTF2B	4	0.03298	0.093608	0.816583	2185	3	-5.4448	0.010084	0.033812	0.904742	704	1	-5.4448
ZBTB7B	4	0.86714	0.86668	1	16342	0	1.5387	0.010089	0.033821	0.904742	705	3	1.5387
TSG101	4	0.47486	0.62331	1	11684	2	0.74364	0.01009	0.033822	0.904742	706	2	0.74364
GABRA5	4	0.9899	0.98992	1	18882	0	1.5012	0.010098	0.033856	0.904742	707	4	1.5012
KIF22	4	0.53329	0.6697	1	12510	1	1.7012	0.010102	0.033869	0.904742	708	3	1.7012
IQGAP1	4	0.98989	0.98991	1	18881	0	0.80747	0.01011	0.033891	0.904742	709	4	0.80747
GPR182	4	0.29531	0.45311	0.983261	8803	1	1.571	0.010127	0.033939	0.904742	710	3	1.571
NAB2	4	0.012639	0.041718	0.74702	1054	1	1.5044	0.01013	0.033949	0.904742	711	3	1.5044
OR13C9	4	0.0057979	0.020149	0.670899	567	2	-2.922	0.010136	0.033974	0.904742	712	1	-2.922
PDCD2L	4	0.77819	0.7938	1	14711	1	1.4476	0.010139	0.033986	0.904742	713	3	1.4476
NEO1	4	0.98674	0.98674	1	18811	0	1.5901	0.01014	0.033992	0.904742	714	4	1.5901
OR2F2	4	0.98983	0.98985	1	18880	0	1.2664	0.010172	0.034102	0.904742	715	4	1.2664
NIP7	4	0.67594	0.73344	1	13458	1	0.83953	0.010189	0.034146	0.904742	716	2	0.83953
ZNF648	4	0.054711	0.13546	0.850141	3036	2	-1.8605	0.0102	0.034181	0.904742	717	2	-1.8605
PARL	4	0.88171	0.88127	1	16646	0	1.4297	0.010233	0.034284	0.904742	718	3	1.4297
RPL4	4	0.04829	0.12318	0.837007	2804	3	-4.1602	0.010241	0.034305	0.904742	719	1	-4.1602
CPNE3	4	0.98975	0.98976	1	18879	0	1.4926	0.010255	0.034351	0.904742	720	4	1.4926
ARL5A	4	0.98974	0.98975	1	18878	0	0.8668	0.010263	0.03438	0.904742	721	4	0.8668
ZZZ3	4	0.14543	0.29394	0.932203	6008	3	-2.9827	0.010293	0.034481	0.904742	722	1	-2.9827
MVD	4	0.94361	0.94352	1	17941	0	1.5519	0.010321	0.03457	0.904742	723	3	1.5519
SMS	4	0.78701	0.79995	1	14858	1	1.3598	0.010323	0.034579	0.904742	724	3	1.3598
PCDHGA6	4	0.98968	0.9897	1	18877	0	0.94486	0.010324	0.034583	0.904742	725	4	0.94486
OR56A3	4	0.87653	0.87609	1	16531	0	1.0248	0.010345	0.034645	0.904742	726	3	1.0248
TBPL1	4	0.13775	0.28139	0.929644	5760	1	1.358	0.010359	0.034691	0.904742	727	3	1.358
DMD	4	0.98963	0.98965	1	18876	0	1.3271	0.01037	0.034721	0.904742	728	4	1.3271
NEUROD2	4	0.98961	0.98963	1	18875	0	0.76062	0.010391	0.034785	0.904742	729	4	0.76062
LONP1	4	0.66636	0.72855	1	13367	1	1.71	0.010392	0.03479	0.904742	730	3	1.71
UBE2D3	4	0.039913	0.10721	0.818368	2501	3	-4.0993	0.010397	0.034809	0.904742	731	1	-4.0993
JMJD7	4	0.98957	0.9896	1	18874	0	1.0207	0.010429	0.034903	0.904742	732	4	1.0207
TSSC1	4	0.98957	0.9896	1	18873	0	0.85316	0.01043	0.034907	0.904742	733	4	0.85316
PPFIBP1	4	0.63549	0.7136	1	13128	1	1.5187	0.010435	0.03492	0.904742	734	3	1.5187
LYRM5	4	0.98956	0.98959	1	18872	0	0.83536	0.010444	0.034953	0.904742	735	4	0.83536
SPDYC	4	0.018278	0.058821	0.784787	1419	2	-2.6307	0.010447	0.03496	0.904742	736	2	-2.6307
TMF1	4	0.85667	0.85646	1	16088	1	1.5903	0.010475	0.035059	0.904742	737	3	1.5903
BRF1	4	0.062316	0.1496	0.861733	3307	2	-2.5852	0.010502	0.035138	0.904742	738	2	-2.5852
POLR3A	3	0.22293	0.34565	0.952264	7639	2	-1.4166	0.010513	0.028119	0.904742	739	1	-1.4166
PGA3	4	0.20847	0.37206	0.957537	7410	1	0.95424	0.010522	0.035198	0.904742	740	2	0.95424
NHLRC3	4	0.92233	0.92218	1	17488	0	1.6662	0.010544	0.035265	0.904742	741	3	1.6662
OR6C75	4	0.46988	0.61856	1	11606	1	0.8837	0.010554	0.035295	0.904742	742	3	0.8837
SLC9A7	4	0.9894	0.98944	1	18871	0	1.153	0.010596	0.035429	0.904742	743	4	1.153
PTCHD2	4	0.029475	0.086633	0.810137	2039	3	-5.3613	0.010606	0.03546	0.904742	744	1	-5.3613
STAB2	4	0.35669	0.51106	0.99652	9798	2	0.44767	0.010609	0.035468	0.904742	745	2	0.44767
CERS3	4	0.15474	0.30897	0.940127	6260	2	-1.6545	0.010615	0.0355	0.904742	746	2	-1.6545
TM6SF2	4	0.98937	0.9894	1	18870	0	1.1689	0.010633	0.035554	0.904742	747	4	1.1689
CPSF4L	4	0.98936	0.9894	1	18869	0	1.5408	0.010645	0.035597	0.904742	748	4	1.5408
WEE1	4	0.16041	0.318	0.94183	6427	2	-2.5251	0.010658	0.035632	0.904742	749	2	-2.5251
MSMO1	4	0.85755	0.85731	1	16107	1	1.0005	0.010665	0.035654	0.904742	750	2	1.0005
OR51A4	4	0.98932	0.98937	1	18868	0	0.9382	0.010678	0.03569	0.904742	751	4	0.9382
ESF1	4	0.63549	0.7136	1	13126	1	1.6604	0.01069	0.035721	0.904742	752	3	1.6604
CCDC74A	4	0.56781	0.68361	1	12742	1	0.92181	0.01069	0.035723	0.904742	753	2	0.92181
IRF3	4	0.9893	0.98934	1	18867	0	0.70755	0.010701	0.035755	0.904742	754	4	0.70755
VCP	4	0.042148	0.1115	0.822448	2580	3	-4.3939	0.01071	0.035786	0.904742	755	1	-4.3939
SAMD8	4	0.26396	0.4239	0.977093	8268	1	1.6944	0.010753	0.035927	0.905561	756	3	1.6944
HNRNPCL4	4	0.73166	0.76414	1	14059	1	1.6239	0.01076	0.035943	0.905561	757	3	1.6239
CEMIP	4	0.98923	0.98927	1	18866	0	1.5244	0.010769	0.03597	0.905561	758	4	1.5244
GNAT3	4	0.98367	0.98369	1	18753	0	1.716	0.010797	0.036072	0.905561	759	4	1.716
KLHL17	4	0.8962	0.89589	1	16964	0	0.97139	0.01081	0.036113	0.905561	760	2	0.97139
RBM22	4	0.042148	0.1115	0.822448	2583	3	-4.9537	0.010815	0.036121	0.905561	761	1	-4.9537
FAT3	4	0.95886	0.9588	1	18221	0	1.6262	0.010867	0.036281	0.905561	762	3	1.6262
GOLGA7B	4	0.98913	0.98918	1	18865	0	0.86328	0.010868	0.036288	0.905561	763	4	0.86328
ST6GALNAC2	4	0.98912	0.98917	1	18864	0	0.77927	0.010878	0.036325	0.905561	764	4	0.77927
ATP6V1D	4	0.72161	0.75822	1	13929	1	1.7992	0.010882	0.036335	0.905561	765	3	1.7992
CSRP2BP	4	0.87644	0.87601	1	16529	0	1.6866	0.010905	0.036407	0.905561	766	3	1.6866
CNOT1	4	0.020325	0.064793	0.788362	1562	1	1.2149	0.010919	0.036453	0.905561	767	3	1.2149
LOC200726	4	0.98908	0.98912	1	18863	0	0.9053	0.010923	0.036464	0.905561	768	4	0.9053
LINGO2	4	0.98907	0.98912	1	18862	0	1.0499	0.010928	0.036482	0.905561	769	4	1.0499
TRIM51	4	0.95526	0.95515	1	18157	0	1.284	0.010981	0.03664	0.908303	770	3	1.284
HAUS2	4	0.40534	0.55727	1	10565	1	1.4225	0.011	0.036702	0.908653	771	3	1.4225
NAPA	4	0.02675	0.081277	0.807844	1909	3	-6.147	0.011023	0.036772	0.908869	772	1	-6.147
NDE1	4	0.95174	0.95164	1	18091	0	1.7553	0.011056	0.036879	0.908869	773	3	1.7553
OR5AN1	4	0.98893	0.98898	1	18861	0	0.89021	0.011069	0.036923	0.908869	774	4	0.89021
IQCA1L	4	0.98892	0.98897	1	18860	0	1.185	0.011083	0.036966	0.908869	775	4	1.185
ANKRD61	4	0.74931	0.77496	1	14300	1	1.2526	0.011095	0.037005	0.908869	776	3	1.2526
BCAT1	4	0.47126	0.6199	1	11633	2	0.18908	0.011127	0.037121	0.908869	777	2	0.18908
OR52M1	4	0.98887	0.98892	1	18859	0	1.328	0.01113	0.037127	0.908869	778	4	1.328
PSMD14	4	0.24714	0.40818	0.973732	7998	2	-0.27896	0.011134	0.037138	0.908869	779	2	-0.27896
SDHA	4	0.13033	0.26898	0.923353	5534	2	-1.7559	0.011166	0.037234	0.909738	780	2	-1.7559
HELZ	4	0.83925	0.84047	1	15751	1	1.7077	0.011208	0.037369	0.909738	781	3	1.7077
NXN	4	0.98879	0.98885	1	18858	0	1.1174	0.011212	0.037379	0.909738	782	4	1.1174
RRS1	4	0.76967	0.78811	1	14594	1	1.6106	0.011217	0.037391	0.909738	783	3	1.6106
FKBP9	4	0.98878	0.98883	1	18857	0	0.81731	0.011224	0.037412	0.909738	784	4	0.81731
TUBA1B	4	0.04042	0.10819	0.820093	2516	3	-4.5067	0.011284	0.037593	0.911172	785	1	-4.5067
CCDC54	4	0.93005	0.92983	1	17636	0	1.2079	0.011288	0.037604	0.911172	786	3	1.2079
LRRC49	4	0.85524	0.85507	1	16055	1	1.4079	0.011304	0.037659	0.911172	787	3	1.4079
ATP11A	4	0.98868	0.98874	1	18856	0	1.0957	0.011319	0.037698	0.911172	788	4	1.0957
CPXM1	4	0.98866	0.98872	1	18855	0	0.69551	0.011335	0.03775	0.911172	789	4	0.69551
CEACAM8	4	0.64096	0.71623	1	13164	1	0.78014	0.011352	0.037801	0.911172	790	2	0.78014
GCA	4	0.98726	0.98728	1	18820	0	1.447	0.011353	0.037805	0.911172	791	4	1.447
RPS4X	4	0.054796	0.13561	0.850141	3040	3	-3.6903	0.011388	0.037905	0.912236	792	1	-3.6903
IGFALS	4	0.9886	0.98866	1	18854	0	0.70234	0.011401	0.037944	0.912236	793	4	0.70234
GRHPR	4	0.40935	0.56112	1	10631	1	1.2409	0.011443	0.038071	0.912422	794	2	1.2409
CNTN2	4	0.47752	0.62583	1	11734	1	1.6257	0.011462	0.038127	0.912422	795	3	1.6257
DCUN1D2	4	0.98853	0.98858	1	18853	0	0.96634	0.011466	0.03814	0.912422	796	4	0.96634
MFSD11	4	0.074418	0.17184	0.878633	3734	1	0.83384	0.011492	0.038216	0.912422	797	3	0.83384
LGALS13	4	0.8671	0.86664	1	16341	0	1.3029	0.011511	0.038282	0.912422	798	3	1.3029
TPRG1	4	0.98848	0.98852	1	18852	0	1.014	0.011523	0.03832	0.912422	799	4	1.014
KLHDC9	4	0.98846	0.9885	1	18851	0	1.0892	0.011541	0.038379	0.912422	800	4	1.0892
FAM72C	4	0.028662	0.085051	0.810137	1992	3	-5.497	0.011545	0.038392	0.912422	801	1	-5.497
PLBD1	4	0.98842	0.98846	1	18850	0	1.1848	0.011582	0.038497	0.912422	802	4	1.1848
FAM92B	4	0.97267	0.97263	1	18516	0	0.77943	0.011597	0.038541	0.912422	803	2	0.77943
GABRA6	4	0.98836	0.98839	1	18849	0	1.2915	0.011642	0.038675	0.912422	804	4	1.2915
WRN	4	0.25115	0.41192	0.974636	8056	1	1.572	0.011644	0.038681	0.912422	805	3	1.572
OGDH	4	0.6695	0.73015	1	13400	1	1.2003	0.011649	0.038694	0.912422	806	3	1.2003
MINOS1	4	0.55183	0.67708	1	12631	1	1.6386	0.011653	0.038707	0.912422	807	3	1.6386
TMEM40	4	0.89562	0.8953	1	16951	0	1.4243	0.011716	0.038886	0.912422	808	3	1.4243
TRAM1L1	4	0.54643	0.6749	1	12598	1	0.95984	0.011736	0.038947	0.912422	809	2	0.95984
HOXC5	4	0.94881	0.94876	1	18041	0	1.1187	0.011749	0.038992	0.912422	810	2	1.1187
TMEM101	4	0.91832	0.91811	1	17412	0	1.3652	0.01176	0.039025	0.912422	811	3	1.3652
GOLGA8J	4	0.53113	0.66885	1	12496	1	1.8223	0.011799	0.039151	0.912422	812	3	1.8223
OR2M4	4	0.9882	0.98823	1	18847	0	1.2142	0.011805	0.039169	0.912422	813	4	1.2142
NLRP7	4	0.98818	0.98822	1	18846	0	0.75978	0.011816	0.039205	0.912422	814	4	0.75978
SVOPL	4	0.83635	0.83801	1	15701	1	1.3918	0.011844	0.039293	0.912422	815	3	1.3918
RBMX	4	0.2519	0.41261	0.974905	8075	2	-1.1197	0.011857	0.039331	0.912422	816	2	-1.1197
BEST2	4	0.97044	0.97039	1	18470	0	1.3045	0.011867	0.039357	0.912422	817	3	1.3045
IZUMO1R	4	0.98809	0.98812	1	18844	0	1.2703	0.011868	0.039359	0.912422	818	4	1.2703
PGAP1	4	0.91126	0.91105	1	17285	0	1.3834	0.011874	0.039379	0.912422	819	3	1.3834
NIPAL2	4	0.84899	0.8492	1	15933	1	1.3952	0.011877	0.039386	0.912422	820	3	1.3952
KLHL1	4	0.94756	0.94752	1	18012	0	1.5805	0.011898	0.039446	0.912422	821	3	1.5805
IFNGR1	4	0.9881	0.98813	1	18845	0	0.80734	0.011901	0.039456	0.912422	822	4	0.80734
AQR	4	0.042842	0.11289	0.82373	2609	3	-4.2519	0.011909	0.03949	0.912422	823	1	-4.2519
SCUBE1	4	0.79714	0.80723	1	15003	1	1.574	0.01192	0.039518	0.912422	824	3	1.574
PANK3	4	0.76659	0.78608	1	14551	1	1.3906	0.011946	0.039599	0.912422	825	3	1.3906
TACR2	4	0.98805	0.98808	1	18843	0	0.72167	0.01195	0.039609	0.912422	826	4	0.72167
LOC100133267	4	0.98804	0.98807	1	18842	0	0.7803	0.011956	0.039627	0.912422	827	4	0.7803
CCNA1	4	0.73311	0.765	1	14085	1	0.31533	0.011962	0.039647	0.912422	828	2	0.31533
HAT1	4	0.98803	0.98805	1	18841	0	0.74482	0.011971	0.039671	0.912422	829	4	0.74482
CACNG4	4	0.11195	0.23805	0.916942	4941	3	-3.3525	0.012014	0.039811	0.913559	830	1	-3.3525
FAM208B	4	0.98714	0.98716	1	18816	0	1.2967	0.012015	0.039816	0.913559	831	4	1.2967
IRGC	4	0.88084	0.88035	1	16627	0	1.5318	0.012055	0.039929	0.914533	832	3	1.5318
GLG1	4	0.20865	0.37222	0.957537	7417	2	0.20232	0.012066	0.03996	0.914533	833	2	0.20232
VN1R1	4	0.98792	0.98795	1	18840	0	1.0191	0.01208	0.040002	0.914533	834	4	1.0191
NEURL1	4	0.21787	0.38089	0.961278	7557	1	1.6144	0.012103	0.040079	0.914788	835	3	1.6144
DRC1	4	0.98787	0.9879	1	18838	0	0.83411	0.012132	0.04017	0.914788	836	4	0.83411
PHF6	4	0.98786	0.98789	1	18837	0	1.0744	0.012138	0.040188	0.914788	837	4	1.0744
SHF	4	0.98783	0.98786	1	18835	0	0.92977	0.01217	0.040287	0.914788	838	4	0.92977
KLHL42	4	0.98782	0.98785	1	18834	0	1.1694	0.012182	0.040323	0.914788	839	4	1.1694
FAM83C	4	0.22955	0.39185	0.965363	7743	2	0.52198	0.012199	0.040381	0.914788	840	2	0.52198
DIRAS2	4	0.61415	0.70379	1	12993	1	0.97033	0.012222	0.040445	0.914788	841	2	0.97033
NCAPD3	4	0.20386	0.36765	0.955913	7339	2	-1.5526	0.012232	0.040486	0.914788	842	2	-1.5526
F2	4	0.81373	0.81975	1	15292	1	1.6615	0.012268	0.040588	0.914788	843	3	1.6615
C18orf32	4	0.031924	0.091512	0.814518	2136	1	1.6129	0.012271	0.040598	0.914788	844	3	1.6129
RAB3GAP2	4	0.98771	0.98773	1	18833	0	0.88063	0.012294	0.040663	0.914788	845	4	0.88063
ZNF696	4	0.89161	0.89132	1	16865	0	1.367	0.012312	0.040716	0.914788	846	3	1.367
NDUFC2-KCTD14	4	0.94315	0.94306	1	17928	0	1.4626	0.012314	0.040721	0.914788	847	3	1.4626
TINF2	4	0.5776	0.68773	1	12794	1	1.3748	0.012326	0.040756	0.914788	848	3	1.3748
CKAP2L	4	0.98766	0.98768	1	18832	0	1.4714	0.012337	0.040798	0.914788	849	4	1.4714
HSD17B8	4	0.98766	0.98768	1	18831	0	1.164	0.012339	0.040804	0.914788	850	4	1.164
BRF2	4	0.22725	0.38967	0.964102	7712	2	-1.1814	0.01238	0.040918	0.914788	851	2	-1.1814
CASP1	4	0.98761	0.98764	1	18830	0	1.3119	0.01239	0.040951	0.914788	852	4	1.3119
OSBP2	4	0.9876	0.98764	1	18829	0	0.91665	0.012397	0.040967	0.914788	853	4	0.91665
ARHGEF35	4	0.98757	0.9876	1	18828	0	0.81379	0.012429	0.041061	0.914788	854	4	0.81379
PON3	4	0.427	0.57784	1	10906	2	-0.47556	0.01243	0.041066	0.914788	855	1	-0.47556
KRTAP10-6	4	0.84266	0.84345	1	15807	1	1.6885	0.012454	0.041144	0.914788	856	3	1.6885
ACTR5	4	0.98755	0.98758	1	18827	0	1.2947	0.012454	0.041145	0.914788	857	4	1.2947
FRZB	4	0.98744	0.98747	1	18824	0	1.0613	0.012564	0.041479	0.920074	858	4	1.0613
UBE2T	4	0.98743	0.98747	1	18823	0	0.88755	0.012568	0.041496	0.920074	859	4	0.88755
DLGAP5	4	0.22322	0.38593	0.962934	7643	2	-0.86555	0.012639	0.041718	0.923481	860	2	-0.86555
SLC35F3	4	0.83394	0.83599	1	15652	1	1.3745	0.012667	0.041809	0.923481	861	3	1.3745
MEIS2	4	0.98733	0.98736	1	18822	0	1.3349	0.012669	0.041814	0.923481	862	4	1.3349
C10orf67	4	0.20089	0.36492	0.955768	7281	2	-1.5409	0.012691	0.041886	0.923481	863	2	-1.5409
LY86	4	0.98731	0.98734	1	18821	0	1.0794	0.012693	0.041891	0.923481	864	4	1.0794
ST8SIA4	4	0.86073	0.86035	1	16175	1	1.5049	0.012718	0.04197	0.923732	865	3	1.5049
MAX	4	0.2784	0.43744	0.97958	8525	1	1.4539	0.012742	0.042037	0.923732	866	3	1.4539
MALL	4	0.98725	0.98728	1	18819	0	1.2626	0.012747	0.042049	0.923732	867	4	1.2626
FAM210B	4	0.98724	0.98726	1	18818	0	0.81363	0.012763	0.042099	0.923732	868	4	0.81363
CIB3	4	0.98721	0.98724	1	18817	0	0.82342	0.012789	0.042182	0.923732	869	4	0.82342
CFH	4	0.98141	0.98144	1	18701	0	1.4961	0.012796	0.042202	0.923732	870	4	1.4961
CHTF18	4	0.16534	0.32587	0.94604	6553	2	-1.538	0.012806	0.04224	0.923732	871	2	-1.538
DCX	4	0.86664	0.8662	1	16328	1	1.1424	0.012834	0.042334	0.924381	872	3	1.1424
USP17L15	4	0.68808	0.7398	1	13582	1	1.6456	0.012843	0.042367	0.924381	873	3	1.6456
NOTCH2	4	0.42578	0.57669	1	10888	2	-0.42794	0.012899	0.04253	0.924558	874	1	-0.42794
OR4F29	3	0.41439	0.52514	1	10707	1	0.80266	0.0129	0.034083	0.904742	875	2	0.80266
CCL28	4	0.88556	0.88518	1	16726	0	1.5339	0.012912	0.042568	0.924558	876	3	1.5339
XKR3	4	0.70051	0.74637	1	13703	1	1.5613	0.012923	0.042596	0.924558	877	3	1.5613
PYY	4	0.011443	0.038071	0.723801	986	2	-2.3738	0.012929	0.042625	0.924558	878	2	-2.3738
PRG2	4	0.47581	0.62423	1	11701	2	0.73948	0.012943	0.042669	0.924558	879	2	0.73948
GPR155	4	0.98108	0.9811	1	18693	0	1.3336	0.012951	0.042692	0.924558	880	4	1.3336
TGFBR3	4	0.93797	0.93792	1	17804	0	1.3498	0.012966	0.042743	0.924558	881	3	1.3498
BRD8	4	0.39418	0.54664	1	10382	1	0.59103	0.013003	0.042858	0.924558	882	2	0.59103
FAM19A3	4	0.98698	0.987	1	18815	0	1.1305	0.01302	0.042911	0.924558	883	4	1.1305
IRAK2	4	0.98697	0.98699	1	18814	0	0.60307	0.013034	0.042953	0.924558	884	4	0.60307
C9orf69	4	0.98695	0.98697	1	18813	0	0.67823	0.013049	0.042995	0.924558	885	4	0.67823
HILPDA	4	0.65959	0.72521	1	13309	1	1.3962	0.013049	0.042995	0.924558	886	3	1.3962
NCLN	4	0.96056	0.96049	1	18256	0	1.3001	0.013065	0.043049	0.924558	887	3	1.3001
ENTPD7	4	0.058185	0.14189	0.853331	3173	1	1.5253	0.013067	0.043052	0.924558	888	3	1.5253
TFG	4	0.87814	0.87771	1	16570	0	1.5134	0.013116	0.043196	0.926598	889	3	1.5134
CHEK1	4	0.23467	0.39662	0.967526	7824	2	-1.4976	0.013212	0.043473	0.931498	890	1	-1.4976
RHBDD1	4	0.98676	0.98677	1	18812	0	1.3529	0.013241	0.043575	0.932639	891	4	1.3529
ZNF726	4	0.98673	0.98673	1	18810	0	1.1159	0.013273	0.043675	0.933744	892	4	1.1159
ANP32C	4	0.9867	0.9867	1	18809	0	1.267	0.0133	0.043761	0.93437	893	4	1.267
DNAJB13	4	0.14062	0.28609	0.929644	5864	2	-1.9104	0.013316	0.043815	0.93437	894	2	-1.9104
C11orf70	4	0.98666	0.98666	1	18808	0	1.0598	0.013337	0.043881	0.93437	895	4	1.0598
PADI2	4	0.98664	0.98664	1	18807	0	1.1558	0.013356	0.043945	0.93437	896	4	1.1558
GPR33	4	0.77942	0.79465	1	14737	1	1.1192	0.013368	0.043978	0.93437	897	3	1.1192
PRKRIP1	4	0.98662	0.98662	1	18806	0	1.3411	0.013379	0.044011	0.93437	898	4	1.3411
CX3CR1	4	0.80027	0.80955	1	15052	1	1.6534	0.013393	0.044062	0.93437	899	3	1.6534
KIAA1161	4	0.98658	0.98658	1	18805	0	1.3546	0.013416	0.044135	0.93437	900	4	1.3546
ELP2	4	0.21485	0.37809	0.960207	7514	1	1.1443	0.01342	0.044147	0.93437	901	3	1.1443
AREG	4	0.44039	0.59059	1	11123	1	1.5547	0.013438	0.044199	0.93437	902	3	1.5547
HEATR6	4	0.10509	0.22624	0.911985	4712	2	-2.2044	0.013472	0.044287	0.93437	903	2	-2.2044
NEUROD1	4	0.94299	0.94291	1	17925	0	1.3886	0.013473	0.044291	0.93437	904	3	1.3886
C1orf185	4	0.33522	0.49074	0.992219	9446	1	1.2044	0.013497	0.044376	0.934493	905	3	1.2044
NXF2B	4	0.9865	0.9865	1	18804	0	0.72277	0.013503	0.044395	0.934493	906	4	0.72277
SRP14	4	0.26768	0.42738	0.977093	8344	2	-1.8056	0.013524	0.044455	0.934729	907	1	-1.8056
ASNS	4	0.10492	0.22592	0.911985	4709	1	1.3296	0.013558	0.044557	0.934846	908	3	1.3296
RSL1D1	4	0.43484	0.58532	1	11028	1	1.0552	0.013576	0.044606	0.934846	909	3	1.0552
MCEMP1	4	0.98642	0.98642	1	18803	0	0.94649	0.013576	0.044607	0.934846	910	4	0.94649
CKAP5	4	0.039435	0.10628	0.818368	2469	3	-4.6303	0.013628	0.044771	0.936223	911	1	-4.6303
CCDC58	4	0.31551	0.47217	0.989308	9114	2	-0.55912	0.01368	0.044928	0.938087	912	1	-0.55912
SOX21	4	0.94829	0.94826	1	18028	0	1.389	0.013702	0.044995	0.938087	913	3	1.389
NUMB	4	0.98626	0.98626	1	18802	0	1.0132	0.013736	0.045091	0.938087	914	4	1.0132
TIMM50	4	0.027415	0.082604	0.807844	1945	3	-4.8067	0.013784	0.045236	0.938087	915	1	-4.8067
RHOT2	4	0.46226	0.61136	1	11485	1	1.0008	0.013785	0.045241	0.938087	916	2	1.0008
EPB41L2	4	0.98621	0.98621	1	18801	0	1.4585	0.013787	0.045244	0.938087	917	4	1.4585
C5orf34	4	0.9862	0.9862	1	18800	0	0.79633	0.013797	0.04528	0.938087	918	4	0.79633
PDXDC1	4	0.95929	0.95921	1	18232	0	1.1669	0.013821	0.045356	0.938087	919	2	1.1669
DDA1	4	0.96206	0.96197	1	18288	0	1.6782	0.013842	0.04543	0.938087	920	3	1.6782
FUOM	4	0.88044	0.87998	1	16620	0	1.3445	0.013864	0.045501	0.938087	921	3	1.3445
TMEM246	4	0.90903	0.90878	1	17240	0	1.252	0.01389	0.045582	0.938087	922	3	1.252
ARL2	4	0.29098	0.44917	0.982832	8725	2	-0.088686	0.013899	0.045605	0.938087	923	2	-0.088686
POMP	4	0.55367	0.67784	1	12643	1	0.4105	0.01394	0.045731	0.938087	924	2	0.4105
NTHL1	4	0.28435	0.44294	0.981214	8618	2	-0.026139	0.013955	0.045776	0.938087	925	2	-0.026139
MIA	4	0.8068	0.81443	1	15162	1	1.5224	0.013973	0.045829	0.938087	926	3	1.5224
MAPK14	4	0.98603	0.98603	1	18798	0	1.0801	0.013974	0.045831	0.938087	927	4	1.0801
C19orf38	4	0.47049	0.61913	1	11618	1	1.4151	0.013991	0.045887	0.938087	928	3	1.4151
SEMA4F	4	0.087173	0.19471	0.894806	4151	2	-2.0873	0.013998	0.04591	0.938087	929	2	-2.0873
SLC25A52	4	0.349	0.5038	0.994946	9673	2	0.37986	0.014005	0.045926	0.938087	930	2	0.37986
PDIA2	4	0.98598	0.98597	1	18797	0	1.0506	0.014021	0.045974	0.938087	931	4	1.0506
IFNL1	4	0.98596	0.98596	1	18796	0	0.70483	0.014036	0.046014	0.938087	932	4	0.70483
SEZ6L	4	0.14664	0.2959	0.932203	6049	2	-1.9524	0.014044	0.04604	0.938087	933	2	-1.9524
ERBB4	4	0.98391	0.98392	1	18760	0	1.5261	0.014048	0.04605	0.938087	934	4	1.5261
DSC2	4	0.72277	0.75889	1	13938	1	1.7319	0.014057	0.046081	0.938087	935	3	1.7319
TIMP3	4	0.98593	0.98594	1	18795	0	1.112	0.014066	0.046105	0.938087	936	4	1.112
NKIRAS2	4	0.77559	0.79207	1	14674	1	1.1212	0.014096	0.046205	0.938087	937	3	1.1212
MTX2	4	0.49609	0.64347	1	12058	1	1.465	0.014105	0.046231	0.938087	938	3	1.465
CYP46A1	4	0.98589	0.9859	1	18794	0	0.79228	0.014107	0.046234	0.938087	939	4	0.79228
XPO1	3	0.22517	0.34833	0.952502	7674	2	-2.3524	0.014111	0.037106	0.908869	940	1	-2.3524
CPSF3	4	0.051092	0.12856	0.841762	2909	3	-3.8345	0.014148	0.046361	0.939654	941	1	-3.8345
PRDX1	4	0.98582	0.98581	1	18793	0	1.1941	0.014184	0.04647	0.940862	942	4	1.1941
TAS2R7	4	0.24491	0.40608	0.972975	7961	1	1.0499	0.014241	0.04665	0.942283	943	2	1.0499
ATXN3	4	0.87669	0.87625	1	16534	0	1.3895	0.014251	0.046684	0.942283	944	3	1.3895
NDNL2	4	0.04042	0.10819	0.820093	2514	3	-4.4816	0.014252	0.046688	0.942283	945	1	-4.4816
DAPK2	4	0.98571	0.98571	1	18792	0	0.7442	0.014291	0.046811	0.943041	946	4	0.7442
TMTC1	4	0.74693	0.77347	1	14267	1	0.14365	0.014304	0.046852	0.943041	947	2	0.14365
GCSAM	4	0.98567	0.98568	1	18791	0	0.76271	0.014325	0.046917	0.943041	948	4	0.76271
SF1	4	0.20386	0.36765	0.955913	7338	2	-2.2679	0.014357	0.047022	0.943041	949	2	-2.2679
USP18	4	0.87141	0.87101	1	16424	0	1.4146	0.014373	0.047071	0.943041	950	3	1.4146
SPINT1	4	0.98563	0.98563	1	18790	0	0.77757	0.014373	0.047072	0.943041	951	4	0.77757
PDP1	4	0.14964	0.30073	0.935222	6126	1	1.1192	0.014399	0.047156	0.943041	952	2	1.1192
CCT6A	4	0.64153	0.71651	1	13167	1	-1.402	0.014409	0.047188	0.943041	953	1	-1.402
AK9	4	0.81731	0.82251	1	15357	1	1.2465	0.014417	0.047219	0.943041	954	3	1.2465
MIS18A	4	0.56572	0.68281	1	12729	1	0.46751	0.014461	0.047352	0.943935	955	2	0.46751
TBC1D3F	4	0.042148	0.1115	0.822448	2582	3	-4.3679	0.014513	0.047511	0.943935	956	1	-4.3679
KIF3B	4	0.98547	0.98547	1	18789	0	1.5065	0.014533	0.047586	0.943935	957	4	1.5065
SRSF10	4	0.98544	0.98544	1	18788	0	0.76603	0.014555	0.047658	0.943935	958	4	0.76603
YEATS4	4	0.42804	0.57887	1	10926	1	1.1727	0.014565	0.047686	0.943935	959	3	1.1727
DDO	4	0.66328	0.72699	1	13334	1	1.3886	0.01458	0.047727	0.943935	960	3	1.3886
ALAD	4	0.041332	0.10995	0.820302	2553	1	1.5506	0.014621	0.047848	0.943935	961	3	1.5506
TRIM27	4	0.98534	0.98534	1	18787	0	1.076	0.014661	0.047967	0.943935	962	4	1.076
NUMA1	4	0.15703	0.31266	0.940938	6331	2	-3.3148	0.014669	0.047994	0.943935	963	1	-3.3148
DUSP2	4	0.98533	0.98533	1	18786	0	1.2661	0.014675	0.048016	0.943935	964	4	1.2661
RARRES3	4	0.98532	0.98532	1	18785	0	0.76032	0.014681	0.048034	0.943935	965	4	0.76032
ARNT	4	0.88355	0.88312	1	16677	0	1.1057	0.014711	0.048114	0.943935	966	2	1.1057
MUS81	4	0.98266	0.98268	1	18732	0	1.3531	0.014751	0.048255	0.943935	967	4	1.3531
HMGN1	4	0.31938	0.47576	0.989504	9186	2	-0.48971	0.014773	0.048314	0.943935	968	2	-0.48971
UBXN4	4	0.82659	0.82989	1	15534	1	1.4056	0.014782	0.048342	0.943935	969	3	1.4056
PTEN	4	0.98521	0.98522	1	18784	0	1.2743	0.01479	0.048364	0.943935	970	4	1.2743
ARHGAP26	4	0.81499	0.82072	1	15311	1	1.3438	0.014798	0.048391	0.943935	971	3	1.3438
TMED2	4	0.90114	0.90078	1	17074	0	1.6613	0.01482	0.048464	0.943935	972	3	1.6613
ATG4B	4	0.98518	0.98519	1	18783	0	0.82676	0.014824	0.04848	0.943935	973	4	0.82676
SNAPC1	4	0.71528	0.75453	1	13849	1	0.51675	0.014825	0.048482	0.943935	974	2	0.51675
KIF16B	4	0.98517	0.98518	1	18782	0	1.0827	0.014833	0.048507	0.943935	975	4	1.0827
RRAGA	4	0.57831	0.68801	1	12795	1	1.1543	0.014835	0.048513	0.943935	976	2	1.1543
CAAP1	4	0.98514	0.98516	1	18781	0	0.87962	0.014855	0.048582	0.943935	977	4	0.87962
ATHL1	4	0.56258	0.6815	1	12706	1	0.63088	0.014877	0.048655	0.943935	978	2	0.63088
USP17L18	4	0.98512	0.98514	1	18780	0	1.3556	0.01488	0.048662	0.943935	979	4	1.3556
TLE4	4	0.95941	0.95933	1	18234	0	1.3183	0.014915	0.04877	0.943935	980	3	1.3183
SLC6A2	4	0.90304	0.90269	1	17106	0	0.13939	0.014929	0.04881	0.943935	981	2	0.13939
CLDN34	4	0.74697	0.77349	1	14268	1	1.4679	0.014944	0.048858	0.943935	982	3	1.4679
FEM1A	4	0.31838	0.47485	0.989504	9159	1	1.3507	0.014952	0.048879	0.943935	983	3	1.3507
SHFM1	4	0.43022	0.58098	1	10965	1	0.15239	0.014981	0.048973	0.943935	984	1	0.15239
SCOC	4	0.79016	0.80216	1	14899	1	1.3172	0.015004	0.049041	0.943935	985	3	1.3172
METTL16	4	0.49079	0.63844	1	11971	1	1.3874	0.015025	0.049105	0.943935	986	3	1.3874
RABL2B	4	0.82304	0.82705	1	15474	1	1.3298	0.015042	0.04916	0.943935	987	3	1.3298
TRMT13	4	0.12164	0.25443	0.920967	5253	1	1.6022	0.015047	0.049174	0.943935	988	3	1.6022
GPR119	4	0.97919	0.97924	1	18661	0	1.3063	0.015067	0.049232	0.943935	989	4	1.3063
EED	4	0.98492	0.98494	1	18779	0	1.2389	0.015076	0.049259	0.943935	990	4	1.2389
IFNG	4	0.23867	0.40032	0.968887	7885	1	0.49619	0.015085	0.049285	0.943935	991	2	0.49619
TBX10	4	0.15274	0.30576	0.938831	6204	2	-2.1687	0.015099	0.049323	0.943935	992	2	-2.1687
C1orf228	4	0.5546	0.6782	1	12647	1	1.362	0.0151	0.049326	0.943935	993	3	1.362
KRTAP10-1	4	0.98489	0.9849	1	18778	0	0.92748	0.01511	0.049356	0.943935	994	4	0.92748
POMT1	4	0.26427	0.4242	0.977093	8272	1	1.3201	0.015116	0.049375	0.943935	995	3	1.3201
GAREM	4	0.8547	0.85455	1	16042	1	1.4017	0.015175	0.049544	0.943935	996	3	1.4017
CLDN18	4	0.15304	0.30624	0.938831	6211	2	-1.9406	0.015189	0.04958	0.943935	997	2	-1.9406
KANSL1	4	0.10227	0.22129	0.910206	4634	2	-1.8384	0.015195	0.049596	0.943935	998	2	-1.8384
ZNF695	4	0.9848	0.9848	1	18776	0	0.68167	0.015196	0.049597	0.943935	999	4	0.68167
TPBGL	4	0.9848	0.9848	1	18775	0	0.66807	0.0152	0.049608	0.943935	1000	4	0.66807
ALPPL2	4	0.011753	0.039006	0.733058	1000	1	1.2282	0.01521	0.049641	0.943935	1001	3	1.2282
SLC28A2	4	0.9584	0.95835	1	18216	0	1.4509	0.015231	0.049699	0.943935	1002	3	1.4509
VHL	4	0.12913	0.267	0.923353	5495	3	-1.752	0.015241	0.049736	0.943935	1003	1	-1.752
ARR3	4	0.92148	0.92129	1	17471	0	1.197	0.015246	0.049754	0.943935	1004	3	1.197
NREP	4	0.98473	0.98473	1	18774	0	0.68201	0.015267	0.049818	0.943935	1005	4	0.68201
CACNG8	4	0.98473	0.98472	1	18773	0	0.96334	0.015271	0.049832	0.943935	1006	4	0.96334
MRFAP1	4	0.16364	0.32312	0.94566	6507	1	0.70954	0.015292	0.049891	0.944118	1007	2	0.70954
CCNB1IP1	4	0.73078	0.76359	1	14048	1	0.84665	0.015313	0.049963	0.944555	1008	2	0.84665
MAPRE3	4	0.98462	0.98463	1	18772	0	0.73803	0.015376	0.050147	0.947085	1009	4	0.73803
F2RL3	4	0.98459	0.9846	1	18771	0	1.1917	0.015411	0.050244	0.947297	1010	4	1.1917
SCARF1	4	0.98458	0.9846	1	18770	0	1.0663	0.015416	0.050257	0.947297	1011	4	1.0663
NBPF10	4	0.086937	0.19429	0.894806	4138	3	-2.5514	0.015448	0.050356	0.94801	1012	1	-2.5514
CCT3	4	0.23944	0.40101	0.96921	7890	2	-1.0663	0.015484	0.050483	0.94801	1013	2	-1.0663
ATP5J2	4	0.62899	0.71062	1	13079	1	1.3112	0.015514	0.05056	0.94801	1014	2	1.3112
KIF27	4	0.074682	0.17231	0.879989	3740	2	-2.0953	0.015536	0.050634	0.94801	1015	2	-2.0953
TSPAN12	4	0.94593	0.94586	1	17983	0	1.3842	0.015567	0.050733	0.94801	1016	3	1.3842
TMEM186	4	0.90312	0.90278	1	17108	0	0.85882	0.015589	0.050794	0.94801	1017	2	0.85882
PRMT9	4	0.30168	0.45917	0.986572	8891	1	1.4249	0.015603	0.050834	0.94801	1018	3	1.4249
RAN	4	0.13286	0.27325	0.923353	5622	3	-2.3565	0.015604	0.050835	0.94801	1019	1	-2.3565
SULT1C2	4	0.98439	0.9844	1	18769	0	1.2399	0.015605	0.050837	0.94801	1020	4	1.2399
DEFB4B	4	0.98438	0.98438	1	18768	0	0.75241	0.015619	0.050884	0.94801	1021	4	0.75241
CPPED1	4	0.93954	0.93951	1	17839	0	1.5622	0.015621	0.05089	0.94801	1022	3	1.5622
TTPAL	4	0.94533	0.94522	1	17972	0	1.2881	0.015699	0.05112	0.950309	1023	3	1.2881
PPT1	4	0.94488	0.94475	1	17963	0	1.3592	0.015723	0.051185	0.950309	1024	3	1.3592
MYB	4	0.98426	0.98427	1	18767	0	0.58373	0.015738	0.051217	0.950309	1025	4	0.58373
HSP90B1	3	0.51163	0.57901	1	12319	1	1.815	0.015745	0.041161	0.914788	1026	2	1.815
A1CF	4	0.80525	0.81326	1	15137	1	1.0913	0.015753	0.05127	0.950309	1027	2	1.0913
ATP5L2	4	0.42965	0.58045	1	10956	1	1.1295	0.01576	0.05129	0.950309	1028	2	1.1295
ABCA2	4	0.086884	0.1942	0.894806	4137	1	1.7256	0.015791	0.051382	0.950309	1029	3	1.7256
C8orf48	4	0.36813	0.52192	0.999722	9974	2	-0.51414	0.015812	0.051446	0.950309	1030	1	-0.51414
C5orf24	4	0.12319	0.25703	0.921878	5303	2	-2.6958	0.015864	0.0516	0.950309	1031	1	-2.6958
TRNAU1AP	4	0.9232	0.92306	1	17505	0	1.3362	0.015872	0.051625	0.950309	1032	3	1.3362
C11orf65	4	0.86303	0.86265	1	16235	1	1.2872	0.015875	0.051641	0.950309	1033	3	1.2872
RWDD2A	4	0.98412	0.98412	1	18766	0	0.91085	0.015876	0.051642	0.950309	1034	4	0.91085
C19orf80	4	0.90494	0.90462	1	17140	0	1.2897	0.015883	0.05166	0.950309	1035	3	1.2897
CDC42	4	0.98409	0.98409	1	18765	0	1.0464	0.015907	0.051733	0.950348	1036	4	1.0464
WDR18	4	0.04042	0.10819	0.820093	2512	3	-4.0038	0.015916	0.051761	0.950348	1037	1	-4.0038
GPM6B	4	0.98406	0.98406	1	18764	0	0.91086	0.015942	0.05184	0.95088	1038	4	0.91086
XRCC5	4	0.034269	0.096197	0.818343	2233	3	-5.0627	0.01602	0.052092	0.951683	1039	1	-5.0627
ACD	4	0.98396	0.98397	1	18763	0	0.71023	0.016037	0.05215	0.951683	1040	4	0.71023
HEMGN	4	0.14641	0.29555	0.932203	6041	2	-1.7314	0.016055	0.052218	0.951683	1041	2	-1.7314
TOMM22	4	0.024891	0.077586	0.807844	1821	3	-5.7623	0.016072	0.052265	0.951683	1042	1	-5.7623
ERICH6B	4	0.94884	0.94878	1	18043	0	1.2525	0.016078	0.052288	0.951683	1043	3	1.2525
ALOX15	4	0.98392	0.98392	1	18762	0	0.83301	0.016078	0.052289	0.951683	1044	4	0.83301
S100A8	4	0.34186	0.49709	0.992786	9556	2	0.3415	0.016108	0.052376	0.951683	1045	2	0.3415
LRRTM2	4	0.98387	0.98386	1	18759	0	0.73873	0.016132	0.052449	0.951683	1046	4	0.73873
GIMAP1	4	0.98386	0.98385	1	18758	0	1.0144	0.016136	0.052468	0.951683	1047	4	1.0144
GIMAP6	4	0.98385	0.98383	1	18757	0	1.0701	0.016153	0.052521	0.951683	1048	4	1.0701
C6orf15	4	0.27621	0.43539	0.979365	8485	1	1.3527	0.016162	0.052542	0.951683	1049	3	1.3527
LCNL1	4	0.98381	0.9838	1	18756	0	1.066	0.016194	0.052636	0.951683	1050	4	1.066
BLNK	4	0.98378	0.98378	1	18755	0	1.2441	0.016217	0.052718	0.951683	1051	4	1.2441
MUC1	4	0.98168	0.98172	1	18707	0	1.3553	0.01622	0.052727	0.951683	1052	4	1.3553
ERVV-2	4	0.74473	0.77205	1	14236	1	0.17328	0.016228	0.052745	0.951683	1053	2	0.17328
SLMO1	4	0.98375	0.98375	1	18754	0	1.0678	0.016251	0.052825	0.951683	1054	4	1.0678
CST7	4	0.83118	0.83368	1	15600	1	1.2692	0.01628	0.052911	0.951683	1055	3	1.2692
TMEM200C	4	0.85305	0.85296	1	16004	1	1.2292	0.016315	0.053011	0.951683	1056	3	1.2292
CYP11B2	4	0.98367	0.98367	1	18752	0	0.90629	0.016335	0.053058	0.951683	1057	4	0.90629
EIF2S1	4	0.039913	0.10721	0.818368	2496	3	-4.2806	0.016384	0.053204	0.951683	1058	1	-4.2806
PLCXD1	4	0.96341	0.96335	1	18321	0	1.3232	0.016407	0.053273	0.951683	1059	3	1.3232
MMRN1	4	0.33742	0.49281	0.992219	9485	1	1.3738	0.016415	0.053287	0.951683	1060	3	1.3738
DPP10	4	0.8722	0.87183	1	16444	0	1.3321	0.016429	0.053342	0.951683	1061	3	1.3321
RBPJL	4	0.62143	0.70716	1	13035	1	0.45524	0.016436	0.053365	0.951683	1062	2	0.45524
OR1B1	4	0.97812	0.97817	1	18640	0	1.3418	0.01644	0.05338	0.951683	1063	4	1.3418
FAM86B1	4	0.21152	0.37497	0.957739	7469	2	-0.93412	0.016482	0.053502	0.951683	1064	2	-0.93412
TMSB4Y	4	0.98348	0.9835	1	18751	0	0.81644	0.016523	0.053628	0.951683	1065	4	0.81644
TTI1	4	0.97648	0.97647	1	18601	0	1.05	0.016539	0.053682	0.951683	1066	4	1.05
PGP	4	0.98346	0.98347	1	18750	0	0.91596	0.016545	0.053696	0.951683	1067	4	0.91596
ZNF559-ZNF177	4	0.7771	0.79306	1	14690	1	1.3176	0.016551	0.053715	0.951683	1068	3	1.3176
DEFB126	4	0.98342	0.98344	1	18749	0	0.86257	0.016584	0.05381	0.951683	1069	4	0.86257
SNRNP25	4	0.018915	0.060692	0.786922	1464	3	-5.6928	0.016591	0.053831	0.951683	1070	1	-5.6928
PCM1	4	0.96607	0.96601	1	18379	0	1.2389	0.016613	0.053891	0.951683	1071	3	1.2389
CCKBR	4	0.98337	0.98339	1	18748	0	0.94492	0.016632	0.053943	0.951683	1072	4	0.94492
FADS6	4	0.24874	0.40968	0.974636	8011	1	1.6795	0.016633	0.053944	0.951683	1073	3	1.6795
ENPP6	4	0.98336	0.98338	1	18747	0	1.1586	0.016637	0.05396	0.951683	1074	4	1.1586
NANOS2	4	0.98335	0.98337	1	18746	0	0.90382	0.016649	0.053991	0.951683	1075	4	0.90382
ACPT	4	0.95988	0.95979	1	18244	0	1.3797	0.016651	0.054	0.951683	1076	3	1.3797
GABPB1	4	0.76055	0.78211	1	14462	1	1.2051	0.016667	0.054047	0.951683	1077	3	1.2051
IL20RA	4	0.54626	0.67483	1	12597	1	1.4601	0.016677	0.054077	0.951683	1078	3	1.4601
COX4I2	4	0.67699	0.73398	1	13470	1	0.84955	0.016695	0.054131	0.951683	1079	3	0.84955
HR	4	0.98328	0.9833	1	18745	0	1.1503	0.016715	0.054186	0.951683	1080	4	1.1503
TMEM184A	4	0.98326	0.98328	1	18744	0	0.81801	0.016742	0.054268	0.951683	1081	4	0.81801
DNMT3A	4	0.68387	0.73759	1	13542	1	0.71822	0.016747	0.054286	0.951683	1082	3	0.71822
KREMEN1	4	0.9698	0.96974	1	18456	0	0.71849	0.016799	0.05445	0.951683	1083	3	0.71849
METTL18	4	0.98319	0.98321	1	18742	0	0.63061	0.016806	0.054464	0.951683	1084	4	0.63061
MCM2	4	0.36482	0.51877	0.998925	9923	2	-0.20881	0.016851	0.054601	0.951683	1085	2	-0.20881
FBP1	4	0.98314	0.98316	1	18741	0	0.84759	0.016863	0.054634	0.951683	1086	4	0.84759
TEKT3	4	0.88915	0.88881	1	16808	0	1.585	0.016894	0.054728	0.951683	1087	3	1.585
POLR2D	4	0.19137	0.35599	0.95355	7119	2	-2.4818	0.016903	0.054756	0.951683	1088	2	-2.4818
SSNA1	4	0.74899	0.77476	1	14295	1	0.87679	0.016955	0.054923	0.951683	1089	2	0.87679
LRRC7	4	0.019082	0.061188	0.786922	1482	1	1.4764	0.016961	0.054947	0.951683	1090	3	1.4764
SECISBP2	4	0.015033	0.049123	0.764742	1219	1	0.39263	0.017007	0.055093	0.951683	1091	2	0.39263
PRMT5	4	0.49215	0.63974	1	12002	1	1.5522	0.017018	0.05513	0.951683	1092	3	1.5522
MTNR1B	4	0.98298	0.98302	1	18739	0	0.95879	0.017021	0.055134	0.951683	1093	4	0.95879
C9orf57	4	0.3909	0.5435	1	10334	2	0.42306	0.017023	0.055143	0.951683	1094	2	0.42306
GRIFIN	4	0.98295	0.98299	1	18738	0	1.0183	0.01705	0.055225	0.951683	1095	4	1.0183
MRGPRG	4	0.98294	0.98299	1	18737	0	0.94993	0.017055	0.055238	0.951683	1096	4	0.94993
PTPN1	4	0.35687	0.51123	0.996542	9800	2	-0.090168	0.017059	0.055251	0.951683	1097	2	-0.090168
BANF2	4	0.98292	0.98297	1	18736	0	1.0197	0.017075	0.055295	0.951683	1098	4	1.0197
MTRNR2L4	4	0.92319	0.92305	1	17504	0	1.3428	0.017078	0.055304	0.951683	1099	3	1.3428
TGDS	4	0.35689	0.51126	0.996542	9801	2	0.37434	0.017086	0.055331	0.951683	1100	2	0.37434
NUP98	4	0.30561	0.4628	0.988261	8943	1	0.38369	0.017101	0.055375	0.951683	1101	2	0.38369
POU2AF1	4	0.98286	0.98289	1	18735	0	1.0502	0.017145	0.055516	0.951683	1102	4	1.0502
MYEOV2	3	0.98283	0.98297	1	18734	0	1.3272	0.017171	0.044686	0.93547	1103	3	1.3272
NUP85	4	0.2308	0.39303	0.96567	7768	2	-0.75758	0.017187	0.055634	0.951683	1104	2	-0.75758
SKA1	4	0.94571	0.94563	1	17978	0	1.5507	0.017199	0.055666	0.951683	1105	3	1.5507
ERH	4	0.057493	0.1406	0.853331	3141	3	-4.1519	0.017214	0.055712	0.951683	1106	1	-4.1519
HEATR3	4	0.87449	0.87406	1	16492	0	1.4112	0.017252	0.055822	0.951683	1107	3	1.4112
HPDL	4	0.92772	0.9275	1	17590	0	1.2031	0.01726	0.055848	0.951683	1108	3	1.2031
PRMT6	4	0.51198	0.65842	1	12327	2	0.63257	0.017266	0.055867	0.951683	1109	2	0.63257
PDGFD	4	0.98272	0.98275	1	18733	0	0.63835	0.017276	0.055892	0.951683	1110	4	0.63835
BACE1	4	0.66142	0.72607	1	13318	1	1.2033	0.017281	0.055911	0.951683	1111	3	1.2033
GAPDHS	4	0.019531	0.062507	0.787138	1507	2	-2.3157	0.017289	0.055933	0.951683	1112	2	-2.3157
TTLL11	4	0.011883	0.039402	0.735895	1003	2	-2.9694	0.017297	0.055956	0.951683	1113	2	-2.9694
ARRDC1	4	0.49052	0.63818	1	11968	2	0.34067	0.017318	0.05602	0.951683	1114	2	0.34067
PAGE5	4	0.98265	0.98267	1	18731	0	0.87147	0.01735	0.056119	0.951683	1115	4	0.87147
TRIM43	4	0.19695	0.36124	0.954635	7208	2	-2.5883	0.01737	0.056178	0.951683	1116	1	-2.5883
AP1G1	4	0.98262	0.98264	1	18730	0	1.1388	0.017383	0.056218	0.951683	1117	4	1.1388
GPER1	4	0.92219	0.92202	1	17485	0	1.4164	0.017384	0.05622	0.951683	1118	3	1.4164
ACSF2	4	0.9826	0.98263	1	18729	0	0.75963	0.017398	0.05626	0.951683	1119	4	0.75963
ETV6	4	0.98259	0.98261	1	18728	0	0.90267	0.01741	0.056297	0.951683	1120	4	0.90267
TBC1D26	4	0.7393	0.76869	1	14160	1	0.44833	0.017422	0.056332	0.951683	1121	2	0.44833
ASTN1	4	0.98252	0.98254	1	18727	0	0.79587	0.017481	0.056492	0.951683	1122	4	0.79587
SMDT1	4	0.71058	0.75191	1	13809	1	1.1462	0.017485	0.056505	0.951683	1123	2	1.1462
VKORC1L1	4	0.38133	0.53447	1	10175	2	0.35372	0.017509	0.056572	0.951683	1124	2	0.35372
SRSF4	4	0.98249	0.98251	1	18726	0	0.79607	0.017514	0.056587	0.951683	1125	4	0.79607
IK	4	0.010618	0.035509	0.723801	917	3	-3.8641	0.017526	0.05662	0.951683	1126	1	-3.8641
PAN3	4	0.81696	0.82225	1	15347	1	1.266	0.017573	0.056762	0.951683	1127	3	1.266
RHOG	4	0.5686	0.68393	1	12747	1	1.2267	0.017578	0.05678	0.951683	1128	3	1.2267
CHMP1B	4	0.34429	0.49938	0.992786	9609	1	1.4885	0.017579	0.056783	0.951683	1129	3	1.4885
THOC1	4	0.47992	0.6281	1	11780	1	1.5026	0.017616	0.056882	0.951683	1130	3	1.5026
ASUN	4	0.93957	0.93954	1	17840	0	1.3819	0.01762	0.056892	0.951683	1131	3	1.3819
STEAP4	4	0.98238	0.98239	1	18725	0	0.643	0.017621	0.056894	0.951683	1132	4	0.643
MISP	4	0.095156	0.20892	0.900951	4415	1	0.336	0.01763	0.05692	0.951683	1133	2	0.336
PDC	4	0.98237	0.98239	1	18724	0	1.1396	0.017631	0.056922	0.951683	1134	4	1.1396
OR7A5	4	0.63111	0.71159	1	13096	1	1.3453	0.017654	0.056974	0.951683	1135	3	1.3453
TINAGL1	4	0.077762	0.17794	0.880129	3850	2	-2.0096	0.017667	0.057011	0.951683	1136	2	-2.0096
TIGD2	4	0.72477	0.76006	1	13965	1	1.3	0.017708	0.057125	0.951683	1137	3	1.3
KCNN2	4	0.98229	0.98231	1	18723	0	0.58042	0.01771	0.057131	0.951683	1138	4	0.58042
SUV420H2	4	0.80076	0.8099	1	15060	1	0.19791	0.017733	0.057199	0.951683	1139	1	0.19791
FLT3	4	0.90737	0.90714	1	17196	0	1.2338	0.017747	0.057239	0.951683	1140	3	1.2338
RASL11A	4	0.98223	0.98226	1	18722	0	1.1832	0.017766	0.057301	0.951683	1141	4	1.1832
ALPP	4	0.98223	0.98225	1	18721	0	1.0146	0.017774	0.057321	0.951683	1142	4	1.0146
STKLD1	4	0.97552	0.97547	1	18583	0	1.2405	0.01778	0.05734	0.951683	1143	4	1.2405
SRF	4	0.54591	0.6747	1	12593	1	1.0276	0.017785	0.05735	0.951683	1144	3	1.0276
KCTD19	4	0.93741	0.93737	1	17783	0	1.3093	0.017789	0.057366	0.951683	1145	3	1.3093
CATSPER2	4	0.19803	0.36221	0.954635	7233	1	1.5551	0.017818	0.057455	0.951683	1146	3	1.5551
MRPL42	4	0.94714	0.94712	1	18003	0	1.0412	0.017837	0.057513	0.951683	1147	2	1.0412
PDCD5	4	0.98212	0.98214	1	18720	0	0.63295	0.017876	0.057623	0.951683	1148	4	0.63295
YAP1	4	0.47981	0.628	1	11778	2	0.72611	0.017882	0.057637	0.951683	1149	2	0.72611
HES4	4	0.58383	0.69037	1	12828	1	0.57498	0.017889	0.057665	0.951683	1150	2	0.57498
TRAK2	4	0.98208	0.9821	1	18719	0	0.93668	0.017917	0.057752	0.951683	1151	4	0.93668
SHARPIN	4	0.98208	0.9821	1	18718	0	0.80729	0.01792	0.057757	0.951683	1152	4	0.80729
ATG2B	4	0.95106	0.95098	1	18079	0	1.3852	0.017929	0.057784	0.951683	1153	3	1.3852
ZNF304	4	0.21485	0.37809	0.960207	7515	1	0.3917	0.017941	0.057822	0.951683	1154	2	0.3917
DEFA6	4	0.97421	0.97414	1	18552	0	1.1514	0.017964	0.05788	0.951683	1155	3	1.1514
CENPO	4	0.33321	0.48884	0.991952	9412	1	1.4357	0.017987	0.057951	0.951683	1156	3	1.4357
ERLIN2	4	0.053097	0.1324	0.847559	2982	1	0.76523	0.017993	0.057966	0.951683	1157	2	0.76523
NPIPA7	4	0.16041	0.318	0.94183	6424	2	-2.1516	0.018033	0.05808	0.951683	1158	2	-2.1516
MDH2	4	0.9736	0.97352	1	18535	0	0.81339	0.018045	0.058114	0.951683	1159	3	0.81339
DDR1	4	0.97283	0.97278	1	18519	0	1.1784	0.018062	0.058167	0.951683	1160	3	1.1784
ATP2A2	4	0.29098	0.44917	0.982832	8728	2	-0.86223	0.018096	0.058264	0.951683	1161	2	-0.86223
XPO5	4	0.90102	0.90066	1	17070	0	1.2917	0.018124	0.058356	0.951683	1162	3	1.2917
YKT6	4	0.50661	0.65341	1	12223	1	1.1573	0.018137	0.058394	0.951683	1163	2	1.1573
SDC3	4	0.98186	0.9819	1	18717	0	1.0467	0.018143	0.058409	0.951683	1164	4	1.0467
IPP	3	0.98185	0.98201	1	18716	0	1.5028	0.01815	0.047089	0.943041	1165	3	1.5028
UGT2B28	4	0.98185	0.98189	1	18715	0	1.0482	0.01815	0.058433	0.951683	1166	4	1.0482
NME8	4	0.87775	0.87731	1	16561	0	1.2621	0.018156	0.058448	0.951683	1167	3	1.2621
SCRT1	4	0.98184	0.98188	1	18714	0	1.0231	0.018158	0.058457	0.951683	1168	4	1.0231
MIEN1	4	0.98182	0.98186	1	18713	0	0.89536	0.018179	0.058512	0.951683	1169	4	0.89536
HCFC1R1	4	0.98178	0.98182	1	18712	0	1.1575	0.018215	0.058621	0.951683	1170	4	1.1575
GAP43	4	0.98177	0.98181	1	18711	0	1.0325	0.01823	0.058667	0.951683	1171	4	1.0325
CCDC146	4	0.98175	0.98179	1	18710	0	0.84182	0.018247	0.05872	0.951683	1172	4	0.84182
INTS9	4	0.82862	0.83153	1	15561	1	1.3718	0.01825	0.058728	0.951683	1173	3	1.3718
ROM1	4	0.21221	0.37562	0.958276	7478	1	1.1855	0.01825	0.058728	0.951683	1174	3	1.1855
TM9SF4	4	0.27883	0.43786	0.980067	8532	2	-0.96019	0.018252	0.058736	0.951683	1175	1	-0.96019
ADRA2B	4	0.98172	0.98175	1	18709	0	0.86616	0.018281	0.058833	0.951683	1176	4	0.86616
STRA13	4	0.98172	0.98175	1	18708	0	0.92176	0.018283	0.058842	0.951683	1177	4	0.92176
TMEM95	4	0.98123	0.98126	1	18699	0	1.4075	0.018329	0.058978	0.951683	1178	4	1.4075
FST	4	0.092508	0.20427	0.899374	4329	2	-2.2259	0.018356	0.059047	0.951683	1179	2	-2.2259
C9orf114	4	0.29098	0.44917	0.982832	8732	2	-0.6118	0.018408	0.059208	0.951683	1180	2	-0.6118
TCN1	4	0.9285	0.92831	1	17605	0	1.5121	0.018408	0.059209	0.951683	1181	3	1.5121
REV1	4	0.96654	0.96649	1	18386	0	1.2748	0.018412	0.059221	0.951683	1182	3	1.2748
FRG2	4	0.50238	0.64935	1	12163	1	1.3074	0.018443	0.059305	0.951683	1183	3	1.3074
ALOXE3	4	0.96338	0.96332	1	18319	0	1.1983	0.018451	0.05933	0.951683	1184	3	1.1983
CHCHD4	4	0.60986	0.70182	1	12972	1	0.43253	0.018459	0.059364	0.951683	1185	2	0.43253
F12	4	0.98153	0.98156	1	18706	0	0.59808	0.01847	0.059395	0.951683	1186	4	0.59808
SLC17A5	4	0.98151	0.98154	1	18705	0	1.1983	0.018491	0.059463	0.951683	1187	4	1.1983
PLA2G5	4	0.89409	0.89377	1	16921	0	1.4602	0.018503	0.059498	0.951683	1188	3	1.4602
SH3KBP1	4	0.9815	0.98153	1	18704	0	1.016	0.018504	0.0595	0.951683	1189	4	1.016
ANXA4	4	0.98149	0.98152	1	18703	0	1.2258	0.018509	0.059519	0.951683	1190	4	1.2258
TMA16	4	0.13616	0.27878	0.929137	5721	3	-3.0302	0.018511	0.059523	0.951683	1191	1	-3.0302
CTLA4	4	0.26183	0.42189	0.977093	8242	1	0.8111	0.018524	0.059552	0.951683	1192	2	0.8111
FEZ2	4	0.22213	0.3849	0.962179	7617	2	-0.02646	0.018548	0.059628	0.952104	1193	2	-0.02646
C18orf21	4	0.12779	0.26473	0.923353	5447	3	-3.6573	0.018615	0.059826	0.954474	1194	1	-3.6573
TIAF1	4	0.98129	0.98132	1	18700	0	0.92662	0.018713	0.060107	0.955324	1195	4	0.92662
C6orf62	4	0.25832	0.41867	0.975208	8188	1	0.25825	0.018719	0.06012	0.955324	1196	2	0.25825
KCTD14	4	0.31562	0.47226	0.989308	9115	2	0.10404	0.018735	0.060163	0.955324	1197	2	0.10404
C9orf16	4	0.79809	0.80797	1	15017	1	0.87439	0.018743	0.060188	0.955324	1198	2	0.87439
PROK1	4	0.26594	0.42578	0.977093	8304	1	1.2649	0.018758	0.060229	0.955324	1199	3	1.2649
EIF4G1	4	0.21831	0.38131	0.961867	7564	2	-1.3535	0.018763	0.060241	0.955324	1200	2	-1.3535
ZNF80	4	0.98121	0.98124	1	18698	0	0.97141	0.018791	0.060318	0.955324	1201	4	0.97141
RBSN	4	0.14589	0.29466	0.932203	6017	2	-2.4985	0.018822	0.060426	0.955324	1202	2	-2.4985
CLEC18B	4	0.98117	0.9812	1	18697	0	0.71578	0.018828	0.060442	0.955324	1203	4	0.71578
IL1RAPL1	4	0.98114	0.98117	1	18696	0	1.0088	0.01886	0.060531	0.955324	1204	4	1.0088
TOLLIP	4	0.98113	0.98115	1	18694	0	1.3948	0.018873	0.060567	0.955324	1205	4	1.3948
RGS4	4	0.41279	0.56434	1	10687	2	0.050059	0.018874	0.060569	0.955324	1206	2	0.050059
SLC44A5	4	0.673	0.73197	1	13428	1	1.0898	0.018939	0.06076	0.955324	1207	2	1.0898
RDH13	4	0.98104	0.98106	1	18692	0	0.72774	0.018962	0.060837	0.955324	1208	4	0.72774
CELSR1	4	0.3471	0.50202	0.994185	9646	1	1.2978	0.018967	0.060851	0.955324	1209	3	1.2978
ZNF451	4	0.68668	0.73906	1	13566	1	1.2411	0.018975	0.060874	0.955324	1210	3	1.2411
NAA10	4	0.30215	0.45961	0.986572	8896	2	-0.061919	0.018978	0.060883	0.955324	1211	2	-0.061919
TGFA	4	0.68769	0.7396	1	13573	1	1.3818	0.018979	0.060886	0.955324	1212	3	1.3818
SHPRH	4	0.68354	0.73741	1	13536	1	1.2677	0.018996	0.060936	0.955324	1213	3	1.2677
NOSIP	4	0.98099	0.98102	1	18691	0	0.96889	0.01901	0.060975	0.955324	1214	4	0.96889
LSM11	4	0.98098	0.98102	1	18690	0	1.2498	0.019016	0.060991	0.955324	1215	4	1.2498
KIFAP3	4	0.97732	0.97736	1	18626	0	1.2073	0.019028	0.061029	0.955324	1216	4	1.2073
OR10J1	4	0.80999	0.81684	1	15215	1	1.262	0.01908	0.061187	0.956239	1217	3	1.262
NBPF14	4	0.36003	0.51428	0.9975	9850	2	-0.59548	0.019082	0.061188	0.956239	1218	1	-0.59548
ZNF436	4	0.072347	0.16812	0.875315	3666	2	-3.0263	0.019133	0.061349	0.957973	1219	1	-3.0263
DCAF13	4	0.20857	0.37215	0.957537	7412	2	-1.7356	0.019185	0.06149	0.959398	1220	2	-1.7356
TSPAN5	4	0.31506	0.47176	0.989308	9105	1	0.41988	0.019237	0.061651	0.960874	1221	2	0.41988
SIRPB1	4	0.86685	0.86641	1	16332	0	0.59478	0.019341	0.06197	0.960874	1222	2	0.59478
IGBP1	4	0.029379	0.086459	0.810137	2036	3	-5.7751	0.019393	0.062133	0.960874	1223	1	-5.7751
CCNY	4	0.94856	0.94852	1	18036	0	1.2662	0.019397	0.062152	0.960874	1224	3	1.2662
AADAT	4	0.05733	0.1403	0.853191	3139	1	1.2757	0.01943	0.062235	0.960874	1225	3	1.2757
SMEK2	4	0.54298	0.6735	1	12574	1	0.98813	0.01944	0.062262	0.960874	1226	2	0.98813
TMCC2	4	0.6636	0.72716	1	13338	1	1.4745	0.019487	0.062399	0.960874	1227	3	1.4745
GGA1	4	0.98047	0.98051	1	18689	0	0.59566	0.019526	0.062493	0.960874	1228	4	0.59566
KDELC1	4	0.69987	0.74606	1	13692	1	0.81303	0.019531	0.062507	0.960874	1229	2	0.81303
CD300E	4	0.44407	0.59408	1	11183	1	1.3689	0.01954	0.062534	0.960874	1230	3	1.3689
MBTPS1	4	0.98045	0.9805	1	18688	0	1.0302	0.019546	0.062549	0.960874	1231	4	1.0302
IPO5	4	0.58111	0.68923	1	12812	1	1.0225	0.019548	0.062554	0.960874	1232	3	1.0225
SPRY2	3	0.27404	0.40661	0.97325	8459	1	1.7131	0.019553	0.05049	0.94801	1233	2	1.7131
KRTAP4-9	4	0.9804	0.98044	1	18687	0	1.3704	0.019599	0.062692	0.960874	1234	4	1.3704
HDAC2	4	0.48593	0.63379	1	11889	1	1.5841	0.019619	0.062754	0.960874	1235	3	1.5841
SRD5A3	4	0.98035	0.9804	1	18686	0	0.63158	0.019645	0.062834	0.960874	1236	4	0.63158
TEC	4	0.064391	0.15347	0.862389	3393	2	-2.8755	0.019652	0.062846	0.960874	1237	1	-2.8755
INPP5B	4	0.98034	0.98038	1	18685	0	0.984	0.019655	0.062853	0.960874	1238	4	0.984
PNKP	4	0.51272	0.65916	1	12338	1	1.5114	0.019668	0.062883	0.960874	1239	3	1.5114
TMEM202	4	0.98032	0.98036	1	18684	0	0.78761	0.019681	0.062923	0.960874	1240	4	0.78761
PTPRC	4	0.10024	0.21778	0.90759	4575	2	-1.8202	0.019703	0.062987	0.960874	1241	2	-1.8202
SAA1	4	0.98029	0.98034	1	18683	0	1.2744	0.019706	0.062997	0.960874	1242	4	1.2744
CHD8	4	0.90221	0.90185	1	17092	0	0.88902	0.019772	0.063182	0.960874	1243	2	0.88902
PLCE1	4	0.42525	0.57618	1	10871	2	0.53315	0.019789	0.063236	0.960874	1244	2	0.53315
IRX4	4	0.92238	0.92221	1	17489	0	1.5336	0.019797	0.063259	0.960874	1245	3	1.5336
CCDC88A	4	0.44349	0.59351	1	11171	2	-0.56107	0.019807	0.063289	0.960874	1246	1	-0.56107
SRRM2	4	0.98014	0.98019	1	18682	0	0.93355	0.019859	0.063443	0.960874	1247	4	0.93355
DUSP18	4	0.98014	0.98019	1	18681	0	0.73109	0.019861	0.063447	0.960874	1248	4	0.73109
ADPRM	4	0.98011	0.98017	1	18680	0	0.76307	0.019887	0.063535	0.960874	1249	4	0.76307
UBASH3A	4	0.79207	0.80353	1	14933	1	1.1931	0.019896	0.063563	0.960874	1250	3	1.1931
FAM204A	4	0.89486	0.89455	1	16937	0	1.0161	0.019911	0.063604	0.960874	1251	2	1.0161
NDRG2	4	0.94488	0.94474	1	17962	0	1.3306	0.019913	0.06361	0.960874	1252	3	1.3306
BAHCC1	4	0.4882	0.63596	1	11925	2	0.60684	0.019939	0.063686	0.960874	1253	2	0.60684
ITPR1	4	0.98005	0.98011	1	18678	0	0.74884	0.019953	0.063726	0.960874	1254	4	0.74884
ZFX	4	0.46764	0.61645	1	11564	1	1.566	0.019956	0.063731	0.960874	1255	3	1.566
PAF1	3	0.87595	0.87607	1	16521	0	0.65279	0.01996	0.05144	0.950309	1256	2	0.65279
SLC25A3	4	0.11947	0.25072	0.919596	5174	3	-2.784	0.019962	0.06375	0.960874	1257	1	-2.784
ARID4B	4	0.93909	0.93906	1	17824	0	1.1966	0.019963	0.063753	0.960874	1258	3	1.1966
RAD23B	4	0.55825	0.67967	1	12675	1	1.3209	0.019967	0.063765	0.960874	1259	3	1.3209
KIAA1257	4	0.98003	0.98009	1	18677	0	0.6242	0.019973	0.063784	0.960874	1260	4	0.6242
TFDP1	4	0.11682	0.24624	0.918128	5101	1	0.90164	0.020006	0.063866	0.960874	1261	2	0.90164
OR7C1	4	0.97996	0.98002	1	18676	0	1.2932	0.02004	0.063963	0.960874	1262	4	1.2932
MAGEA11	4	0.97992	0.97999	1	18675	0	0.98043	0.020077	0.064071	0.960874	1263	4	0.98043
CTRL	4	0.97988	0.97993	1	18674	0	0.79873	0.020124	0.064231	0.960874	1264	4	0.79873
CYS1	4	0.97983	0.97989	1	18673	0	0.8242	0.020166	0.064342	0.960874	1265	4	0.8242
ISG20L2	4	0.10547	0.22689	0.911985	4728	3	-3.8964	0.02017	0.064354	0.960874	1266	1	-3.8964
IL7R	4	0.97981	0.97987	1	18672	0	0.80038	0.020195	0.064424	0.960874	1267	4	0.80038
LIN28B	4	0.39709	0.5494	1	10425	2	0.40845	0.0202	0.064435	0.960874	1268	2	0.40845
MKNK2	4	0.8626	0.86222	1	16223	1	1.2137	0.020208	0.06446	0.960874	1269	3	1.2137
NR4A3	4	0.95283	0.9527	1	18115	0	0.76908	0.020221	0.0645	0.960874	1270	3	0.76908
CHRNA9	4	0.1525	0.30538	0.938831	6197	1	1.1077	0.020233	0.064529	0.960874	1271	2	1.1077
GPR162	4	0.61541	0.70436	1	12999	1	1.4271	0.020242	0.06456	0.960874	1272	3	1.4271
CEACAM6	4	0.97975	0.97981	1	18671	0	0.90994	0.020245	0.06457	0.960874	1273	4	0.90994
VPS13B	4	0.94833	0.9483	1	18030	0	1.306	0.020251	0.064582	0.960874	1274	3	1.306
GZMA	4	0.50465	0.65155	1	12196	1	0.47848	0.020273	0.06465	0.960874	1275	2	0.47848
UBA5	4	0.97973	0.97979	1	18670	0	1.1067	0.020274	0.064651	0.960874	1276	4	1.1067
KRTAP24-1	4	0.95046	0.95041	1	18067	0	1.4834	0.020276	0.064659	0.960874	1277	3	1.4834
PTH	4	0.97972	0.97978	1	18669	0	0.70711	0.020279	0.064665	0.960874	1278	4	0.70711
PGAM2	4	0.9797	0.97976	1	18668	0	0.74093	0.020296	0.064714	0.960874	1279	4	0.74093
FOXA1	4	0.30938	0.46638	0.989308	8998	1	1.454	0.020306	0.064745	0.960874	1280	3	1.454
KLC3	4	0.25115	0.41192	0.974636	8052	1	0.63242	0.020325	0.064793	0.960874	1281	2	0.63242
AGTR1	4	0.30996	0.46695	0.989308	9006	1	1.4363	0.020356	0.064894	0.960874	1282	3	1.4363
CTXN1	4	0.31107	0.468	0.989308	9026	1	1.3374	0.02036	0.064908	0.960874	1283	3	1.3374
GNRH1	4	0.94208	0.94201	1	17906	0	1.2447	0.020385	0.064988	0.960874	1284	3	1.2447
CCZ1B	4	0.45241	0.60199	1	11333	1	1.3706	0.020411	0.065058	0.960874	1285	3	1.3706
IGFBP5	4	0.97959	0.97964	1	18667	0	0.94309	0.020414	0.065068	0.960874	1286	4	0.94309
SPDL1	4	0.060988	0.14712	0.860455	3264	3	-3.6612	0.020428	0.065112	0.960874	1287	1	-3.6612
JOSD2	4	0.95144	0.95135	1	18086	0	1.1404	0.020436	0.065132	0.960874	1288	3	1.1404
TBCB	4	0.12382	0.25812	0.922221	5320	2	-1.7439	0.020512	0.065344	0.960874	1289	2	-1.7439
DIMT1	4	0.039435	0.10628	0.818368	2467	3	-4.0568	0.020532	0.065404	0.960874	1290	1	-4.0568
TRIM49C	4	0.97943	0.97948	1	18666	0	1.3483	0.020566	0.065506	0.960874	1291	4	1.3483
GDPD3	4	0.073057	0.16941	0.87622	3688	3	-3.7613	0.020584	0.06556	0.960874	1292	1	-3.7613
OSTC	4	0.35422	0.50879	0.995814	9753	2	0.3021	0.020597	0.065595	0.960874	1293	2	0.3021
KRT77	4	0.79952	0.809	1	15036	1	1.4535	0.020614	0.06565	0.960874	1294	3	1.4535
CRTC1	4	0.71674	0.75535	1	13865	1	1.0439	0.020623	0.065672	0.960874	1295	2	1.0439
WFDC6	4	0.97937	0.97941	1	18665	0	0.84487	0.020626	0.065681	0.960874	1296	4	0.84487
CLDN22	4	0.76967	0.78811	1	14593	1	1.2447	0.020631	0.065695	0.960874	1297	3	1.2447
SECISBP2L	4	0.038655	0.10479	0.818368	2421	1	-0.052434	0.020636	0.065708	0.960874	1298	1	-0.052434
SLC23A2	4	0.97936	0.9794	1	18664	0	1.0495	0.020641	0.065721	0.960874	1299	4	1.0495
SCN4A	4	0.97935	0.9794	1	18663	0	0.80027	0.020646	0.065735	0.960874	1300	4	0.80027
MDC1	4	0.88634	0.88602	1	16741	0	1.3557	0.020653	0.065748	0.960874	1301	3	1.3557
CBS	4	0.9302	0.92999	1	17638	0	0.87018	0.020687	0.065854	0.960874	1302	3	0.87018
ITGA2B	4	0.25805	0.4184	0.975208	8181	1	1.2588	0.020691	0.065865	0.960874	1303	3	1.2588
BCCIP	4	0.11662	0.24592	0.918128	5083	2	-1.8114	0.02075	0.066025	0.960874	1304	2	-1.8114
CHMP7	4	0.97923	0.97927	1	18662	0	0.66265	0.020767	0.066074	0.960874	1305	4	0.66265
HAPLN4	4	0.7502	0.77553	1	14307	1	1.3411	0.020798	0.066154	0.960874	1306	3	1.3411
HIST1H4I	4	0.57152	0.68514	1	12758	1	1.1468	0.020917	0.066497	0.960874	1307	3	1.1468
PKM	4	0.59545	0.69546	1	12894	1	0.64427	0.020946	0.066585	0.960874	1308	2	0.64427
CBX8	4	0.047685	0.12207	0.837007	2783	1	1.239	0.02096	0.066626	0.960874	1309	3	1.239
TMED4	4	0.97899	0.97903	1	18660	0	0.97679	0.021012	0.066778	0.960874	1310	4	0.97679
IL34	4	0.2946	0.45246	0.983056	8795	1	1.5032	0.021015	0.066786	0.960874	1311	3	1.5032
CDT1	4	0.92582	0.92563	1	17555	0	0.80176	0.02105	0.066888	0.960874	1312	3	0.80176
LRRC72	4	0.97895	0.97899	1	18659	0	1.3501	0.021053	0.066901	0.960874	1313	4	1.3501
CACNG1	4	0.61902	0.70602	1	13020	1	1.3829	0.021081	0.066984	0.960874	1314	3	1.3829
FAM175A	4	0.10647	0.22858	0.912636	4771	1	1.2534	0.021089	0.067008	0.960874	1315	3	1.2534
SEMA6A	4	0.028095	0.083923	0.8097	1975	1	0.24352	0.021101	0.067048	0.960874	1316	1	0.24352
GALC	4	0.96174	0.96166	1	18281	0	1.3141	0.021102	0.06705	0.960874	1317	3	1.3141
FHL3	4	0.97886	0.9789	1	18657	0	1.0114	0.021137	0.067173	0.960874	1318	4	1.0114
UFD1L	4	0.27354	0.43289	0.977195	8449	2	-1.4802	0.021153	0.067218	0.960874	1319	1	-1.4802
RAET1L	4	0.97882	0.97885	1	18656	0	0.6176	0.021184	0.067307	0.960874	1320	4	0.6176
EMC9	4	0.80844	0.81566	1	15186	1	1.5685	0.021189	0.067325	0.960874	1321	3	1.5685
SEC13	4	0.63167	0.71185	1	13103	1	1.5685	0.021196	0.067344	0.960874	1322	3	1.5685
FAM105A	4	0.16109	0.31907	0.942906	6447	1	1.3855	0.021201	0.067361	0.960874	1323	3	1.3855
C10orf88	4	0.97879	0.97882	1	18655	0	0.7998	0.02121	0.067383	0.960874	1324	4	0.7998
MOB1A	4	0.89992	0.89958	1	17038	0	1.209	0.021232	0.067432	0.960874	1325	3	1.209
RNF208	4	0.031975	0.091605	0.814518	2137	2	-0.51227	0.021257	0.067504	0.960874	1326	2	-0.51227
NFATC2IP	4	0.56687	0.68326	1	12735	1	1.4574	0.021282	0.067576	0.960874	1327	3	1.4574
ASIC3	4	0.97871	0.97875	1	18653	0	0.92289	0.021289	0.067598	0.960874	1328	4	0.92289
RAB40B	4	0.15561	0.31035	0.940127	6287	2	-0.22929	0.021308	0.067646	0.960874	1329	2	-0.22929
FAM3D	4	0.97868	0.97871	1	18652	0	0.63276	0.021323	0.067694	0.960874	1330	4	0.63276
P4HA1	4	0.9786	0.97865	1	18650	0	1.0931	0.021398	0.067887	0.960874	1331	4	1.0931
B4GALT3	4	0.017981	0.057931	0.784787	1403	2	-3.1413	0.021412	0.067931	0.960874	1332	1	-3.1413
SAGE1	4	0.9383	0.93826	1	17808	0	1.231	0.021418	0.067956	0.960874	1333	3	1.231
RAD1	4	0.90042	0.90005	1	17056	0	1.1956	0.021431	0.067989	0.960874	1334	3	1.1956
SCD	4	0.037293	0.10212	0.818368	2366	3	-5.3691	0.021464	0.068082	0.960874	1335	1	-5.3691
NPFFR1	4	0.97852	0.97856	1	18649	0	0.8337	0.021478	0.068118	0.960874	1336	4	0.8337
MFAP5	4	0.97851	0.97855	1	18648	0	0.85345	0.021492	0.068169	0.960874	1337	4	0.85345
HCAR3	4	0.9785	0.97853	1	18647	0	1.183	0.021504	0.068199	0.960874	1338	4	1.183
ME3	4	0.16736	0.32905	0.946787	6623	3	-0.80389	0.021515	0.068236	0.960874	1339	1	-0.80389
PRR16	4	0.91115	0.91094	1	17282	0	1.4978	0.021523	0.068259	0.960874	1340	3	1.4978
APOH	4	0.17257	0.33729	0.949477	6770	2	-1.4645	0.021524	0.068261	0.960874	1341	2	-1.4645
CLPS	4	0.18923	0.35396	0.953166	7069	2	0.59748	0.021532	0.068288	0.960874	1342	2	0.59748
MYO18A	4	0.97844	0.97848	1	18646	0	0.69457	0.02156	0.068373	0.960874	1343	4	0.69457
LOC339862	4	0.33522	0.49074	0.992219	9438	1	1.2421	0.021562	0.068377	0.960874	1344	3	1.2421
CWC22	4	0.22564	0.38815	0.963354	7687	2	-0.85746	0.021567	0.068393	0.960874	1345	2	-0.85746
SLC27A3	4	0.97843	0.97847	1	18645	0	0.88407	0.021572	0.068412	0.960874	1346	4	0.88407
RNFT1	4	0.88098	0.8805	1	16628	0	1.2073	0.021575	0.068418	0.960874	1347	3	1.2073
DNAJC2	4	0.60986	0.70182	1	12971	1	1.5944	0.021593	0.068472	0.960874	1348	3	1.5944
SLC47A2	4	0.8949	0.89458	1	16938	0	1.2097	0.021597	0.068486	0.960874	1349	3	1.2097
FOPNL	4	0.95226	0.95215	1	18105	0	0.68748	0.021619	0.068546	0.960874	1350	2	0.68748
SETX	4	0.24419	0.40541	0.972477	7953	1	1.4306	0.021637	0.068592	0.960874	1351	3	1.4306
ERVW-1	4	0.65315	0.72199	1	13254	1	-0.091231	0.021671	0.068693	0.960874	1352	1	-0.091231
ACSS3	4	0.020466	0.065212	0.788362	1574	2	-2.3648	0.021697	0.068781	0.960874	1353	2	-2.3648
PGBD5	4	0.9783	0.97834	1	18643	0	0.46019	0.0217	0.068784	0.960874	1354	4	0.46019
TMEM109	4	0.97823	0.97828	1	18642	0	1.281	0.021765	0.068975	0.960874	1355	4	1.281
SERINC3	4	0.0093991	0.031693	0.708714	844	3	-3.9639	0.021774	0.069003	0.960874	1356	1	-3.9639
KRT40	4	0.94042	0.94036	1	17861	0	1.224	0.02179	0.069044	0.960874	1357	3	1.224
MAGT1	4	0.59951	0.69724	1	12916	1	0.32237	0.021826	0.069144	0.960874	1358	2	0.32237
PHF23	4	0.14014	0.28531	0.929644	5848	2	-1.6849	0.021845	0.069195	0.960874	1359	2	-1.6849
CDS1	4	0.97815	0.9782	1	18641	0	0.96965	0.021849	0.069207	0.960874	1360	4	0.96965
NETO2	4	0.85108	0.85112	1	15972	1	1.5216	0.021874	0.069261	0.960874	1361	3	1.5216
NEIL2	4	0.97812	0.97817	1	18639	0	1.0487	0.021883	0.069285	0.960874	1362	4	1.0487
SCGB3A2	4	0.87247	0.87207	1	16450	0	0.60112	0.021929	0.069423	0.960874	1363	3	0.60112
NME3	4	0.97806	0.97811	1	18638	0	0.90182	0.021939	0.06945	0.960874	1364	4	0.90182
ADTRP	4	0.76778	0.78689	1	14572	1	1.3908	0.021958	0.069501	0.960874	1365	3	1.3908
KRTAP5-3	4	0.47861	0.62685	1	11755	2	-0.19276	0.021981	0.069569	0.960874	1366	1	-0.19276
HIST1H2BI	4	0.47849	0.62672	1	11752	1	1.3844	0.021993	0.0696	0.960874	1367	3	1.3844
MYEF2	4	0.86125	0.86086	1	16190	1	0.80496	0.022003	0.069632	0.960874	1368	2	0.80496
PCDHGC4	4	0.33847	0.49384	0.992786	9502	1	0.18494	0.022033	0.069723	0.960874	1369	1	0.18494
EIF1	4	0.85603	0.85582	1	16070	1	0.89272	0.022046	0.069761	0.960874	1370	2	0.89272
HMGXB3	4	0.81371	0.81974	1	15291	1	1.1965	0.022113	0.069958	0.960874	1371	3	1.1965
B4GAT1	4	0.38901	0.54168	1	10301	2	-0.045418	0.022136	0.070029	0.960874	1372	2	-0.045418
CYB5D2	4	0.9778	0.97785	1	18636	0	0.66206	0.022201	0.070222	0.960874	1373	4	0.66206
FUNDC1	4	0.945	0.94488	1	17966	0	1.1848	0.022215	0.070272	0.960874	1374	3	1.1848
KRTAP13-4	4	0.97777	0.97782	1	18635	0	0.74813	0.022226	0.070302	0.960874	1375	4	0.74813
NUP88	4	0.13286	0.27325	0.923353	5619	3	-2.5604	0.022239	0.070341	0.960874	1376	1	-2.5604
ARMCX4	4	0.44407	0.59408	1	11185	1	0.80737	0.022266	0.07042	0.960874	1377	2	0.80737
ATP5H	4	0.20967	0.37317	0.957537	7426	2	-1.7362	0.022291	0.07049	0.960874	1378	2	-1.7362
OPHN1	4	0.84874	0.84899	1	15926	1	0.98712	0.022301	0.070512	0.960874	1379	2	0.98712
C1orf111	4	0.97756	0.97759	1	18633	0	0.68646	0.022444	0.070917	0.960874	1380	4	0.68646
RPL7A	4	0.3165	0.4731	0.989308	9138	2	-0.40458	0.022446	0.070923	0.960874	1381	2	-0.40458
TNFRSF10B	4	0.97751	0.97754	1	18631	0	0.95433	0.022486	0.071048	0.960874	1382	4	0.95433
ABCB4	4	0.44355	0.59356	1	11172	1	1.3692	0.022496	0.071079	0.960874	1383	3	1.3692
DDX21	4	0.089271	0.19851	0.897209	4210	3	-3.2378	0.022498	0.071086	0.960874	1384	1	-3.2378
FAM110B	4	0.97749	0.97751	1	18630	0	1.0432	0.022514	0.071129	0.960874	1385	4	1.0432
NOV	4	0.95958	0.95949	1	18238	0	1.2743	0.022537	0.071187	0.960874	1386	3	1.2743
SGCG	4	0.97744	0.97747	1	18629	0	0.52459	0.02256	0.071252	0.960874	1387	4	0.52459
OR1K1	4	0.97743	0.97746	1	18628	0	0.61907	0.022569	0.07128	0.960874	1388	4	0.61907
FUT5	4	0.080086	0.18211	0.880491	3952	1	1.3311	0.022577	0.071307	0.960874	1389	3	1.3311
BRPF3	4	0.97742	0.97744	1	18627	0	0.66092	0.022581	0.071317	0.960874	1390	4	0.66092
C1orf123	4	0.54285	0.67344	1	12572	1	1.2747	0.022613	0.07142	0.960874	1391	3	1.2747
NFYC	4	0.54018	0.67241	1	12550	1	1.3692	0.022636	0.071479	0.960874	1392	3	1.3692
CAMKK1	4	0.85814	0.8579	1	16122	1	1.0261	0.022637	0.071486	0.960874	1393	2	1.0261
SPARC	4	0.027219	0.082213	0.807844	1937	3	-3.0206	0.022653	0.071528	0.960874	1394	1	-3.0206
DNAJC3	4	0.36679	0.52067	0.999163	9953	1	0.86861	0.022681	0.071598	0.960874	1395	2	0.86861
KLK13	4	0.86193	0.86157	1	16204	1	0.80322	0.02269	0.071617	0.960874	1396	2	0.80322
CTAGE4	4	0.97727	0.9773	1	18625	0	0.61818	0.022735	0.071748	0.960874	1397	4	0.61818
TLR10	4	0.97726	0.9773	1	18624	0	1.0197	0.022738	0.071754	0.960874	1398	4	1.0197
TNFSF12	4	0.38341	0.53642	1	10211	1	1.261	0.022753	0.071801	0.960874	1399	3	1.261
ARHGDIA	4	0.11187	0.23792	0.916942	4934	1	0.6037	0.022756	0.071813	0.960874	1400	2	0.6037
C19orf35	4	0.77959	0.79477	1	14742	1	1.4713	0.022761	0.071826	0.960874	1401	3	1.4713
PKD1L2	4	0.48083	0.62896	1	11792	2	-0.27647	0.022808	0.071961	0.960874	1402	1	-0.27647
ORC5	4	0.69169	0.74173	1	13613	1	1.2302	0.022832	0.072041	0.960874	1403	3	1.2302
CER1	4	0.21193	0.37536	0.958229	7472	1	1.248	0.022841	0.072064	0.960874	1404	2	1.248
CLDN14	4	0.51389	0.66024	1	12362	1	1.4395	0.022877	0.072168	0.960874	1405	3	1.4395
STOML3	4	0.97711	0.97715	1	18623	0	1.0046	0.022889	0.072198	0.960874	1406	4	1.0046
COL23A1	4	0.80772	0.81512	1	15177	1	1.3922	0.022894	0.07221	0.960874	1407	3	1.3922
SFXN2	3	0.97708	0.97725	1	18622	0	1.1659	0.022924	0.058701	0.951683	1408	3	1.1659
ADCK3	4	0.55183	0.67708	1	12630	1	0.91826	0.02293	0.072309	0.960874	1409	2	0.91826
CXorf40B	4	0.97706	0.97709	1	18620	0	1.1195	0.022945	0.072352	0.960874	1410	4	1.1195
RND3	4	0.28788	0.44628	0.982832	8672	1	1.3422	0.022952	0.072371	0.960874	1411	3	1.3422
LRRC71	4	0.97703	0.97706	1	18619	0	1.0809	0.022973	0.072431	0.960874	1412	4	1.0809
LRRC23	4	0.51375	0.66012	1	12360	1	0.9692	0.022975	0.072436	0.960874	1413	2	0.9692
STRADB	4	0.32448	0.48061	0.990277	9271	2	0.24313	0.022984	0.072468	0.960874	1414	2	0.24313
ZNF831	4	0.97701	0.97705	1	18618	0	0.77814	0.022988	0.072481	0.960874	1415	4	0.77814
PLEKHF2	3	0.44364	0.54061	1	11174	1	1.4967	0.023	0.058881	0.951683	1416	2	1.4967
PSG7	4	0.6665	0.72862	1	13369	1	0.82088	0.023015	0.072552	0.960874	1417	2	0.82088
LACC1	4	0.93876	0.93872	1	17815	0	0.949	0.023019	0.072561	0.960874	1418	2	0.949
CSMD2	4	0.97698	0.97701	1	18617	0	1.0924	0.023022	0.07257	0.960874	1419	4	1.0924
OR7G1	4	0.97697	0.977	1	18616	0	0.7806	0.023025	0.072581	0.960874	1420	4	0.7806
MAGOH	4	0.97697	0.977	1	18615	0	0.65637	0.023028	0.07259	0.960874	1421	4	0.65637
GNG10	4	0.97695	0.97698	1	18614	0	0.63946	0.023047	0.072642	0.960874	1422	4	0.63946
MTNR1A	4	0.9341	0.93395	1	17722	0	1.166	0.023057	0.072664	0.960874	1423	3	1.166
RHAG	4	0.21125	0.37469	0.957739	7456	1	1.3582	0.023071	0.072706	0.960874	1424	3	1.3582
OR52K2	4	0.94187	0.94179	1	17898	0	0.97275	0.023082	0.072738	0.960874	1425	2	0.97275
UBE2N	4	0.22081	0.38364	0.962179	7596	2	-0.72802	0.023118	0.072846	0.960874	1426	2	-0.72802
NOC4L	4	0.043614	0.11437	0.825365	2636	3	-4.2187	0.023118	0.072847	0.960874	1427	1	-4.2187
CPVL	4	0.97687	0.97688	1	18613	0	0.59213	0.023131	0.072879	0.960874	1428	4	0.59213
ITGAE	4	0.010919	0.036453	0.723801	936	2	0.53118	0.023154	0.072956	0.960874	1429	2	0.53118
RRP7A	4	0.51715	0.66341	1	12418	1	1.5881	0.02317	0.073007	0.960874	1430	3	1.5881
BTK	4	0.97337	0.97331	1	18531	0	1.5058	0.02318	0.073035	0.960874	1431	3	1.5058
CELSR3	4	0.94268	0.94259	1	17919	0	1.1693	0.02318	0.073036	0.960874	1432	2	1.1693
KIFC1	4	0.9768	0.9768	1	18612	0	0.79712	0.0232	0.073102	0.960874	1433	4	0.79712
CHMP3	4	0.95627	0.9562	1	18178	0	1.5902	0.023225	0.073174	0.960874	1434	3	1.5902
MFAP1	4	0.549	0.67593	1	12611	1	1.1514	0.023243	0.073223	0.960874	1435	2	1.1514
FAM157A	4	0.97674	0.97675	1	18611	0	0.70653	0.023259	0.073259	0.960874	1436	4	0.70653
CCDC42	4	0.49675	0.64408	1	12072	1	0.60393	0.023273	0.073294	0.960874	1437	2	0.60393
HSPG2	4	0.97672	0.97673	1	18610	0	0.78375	0.023275	0.0733	0.960874	1438	4	0.78375
HJURP	4	0.85488	0.85474	1	16048	1	1.258	0.02329	0.073348	0.960874	1439	3	1.258
EPHX3	4	0.11495	0.24307	0.917249	5038	1	1.1247	0.023299	0.073375	0.960874	1440	3	1.1247
ARID4A	4	0.9767	0.9767	1	18609	0	0.94972	0.0233	0.073377	0.960874	1441	4	0.94972
C12orf60	4	0.89142	0.89112	1	16858	0	1.3524	0.023315	0.073421	0.960874	1442	3	1.3524
AP1S3	4	0.73292	0.76488	1	14078	1	1.3236	0.023317	0.073423	0.960874	1443	3	1.3236
SLC35G6	4	0.85474	0.85458	1	16045	1	0.53559	0.023325	0.073445	0.960874	1444	2	0.53559
FAM21A	4	0.5821	0.68964	1	12816	1	1.1328	0.023376	0.073603	0.960874	1445	3	1.1328
SLC25A6	4	0.97661	0.97661	1	18607	0	1.1289	0.023388	0.073636	0.960874	1446	4	1.1289
KIAA0895L	4	0.46119	0.61032	1	11467	1	0.082952	0.023428	0.073742	0.960874	1447	1	0.082952
FUNDC2	4	0.078727	0.17969	0.880129	3892	1	1.4799	0.023441	0.073778	0.960874	1448	3	1.4799
OR8G5	4	0.97656	0.97656	1	18606	0	0.57436	0.023443	0.073781	0.960874	1449	4	0.57436
TATDN1	4	0.97655	0.97655	1	18605	0	0.96698	0.023448	0.073792	0.960874	1450	4	0.96698
SLC38A3	4	0.97655	0.97654	1	18604	0	0.54533	0.023454	0.073811	0.960874	1451	4	0.54533
WIPF2	4	0.97654	0.97653	1	18603	0	0.74062	0.023464	0.073838	0.960874	1452	4	0.74062
PRPF4B	4	0.35315	0.50778	0.995814	9737	1	1.2164	0.023478	0.073884	0.960874	1453	3	1.2164
FAM220A	4	0.9765	0.97649	1	18602	0	1.0799	0.023501	0.073944	0.960874	1454	4	1.0799
ACSM1	4	0.95476	0.95463	1	18148	0	1.1265	0.023522	0.074011	0.960874	1455	2	1.1265
ZBTB41	4	0.97647	0.97646	1	18600	0	1.023	0.02353	0.074038	0.960874	1456	4	1.023
DARS	4	0.044302	0.1157	0.826052	2669	3	-4.3193	0.023531	0.074042	0.960874	1457	1	-4.3193
SDF2	4	0.86058	0.86021	1	16171	1	1.3611	0.023538	0.074065	0.960874	1458	3	1.3611
SNX6	4	0.97646	0.97645	1	18599	0	1.1349	0.023539	0.07407	0.960874	1459	4	1.1349
RNF20	4	0.27146	0.43091	0.977195	8414	2	-0.18993	0.02354	0.074071	0.960874	1460	2	-0.18993
ZNF547	4	0.97646	0.97645	1	18598	0	0.57129	0.023543	0.074079	0.960874	1461	4	0.57129
TMSB15A	4	0.97645	0.97645	1	18597	0	0.78029	0.023546	0.074089	0.960874	1462	4	0.78029
KRT5	3	0.97429	0.97445	1	18554	0	1.5142	0.023554	0.060175	0.955324	1463	3	1.5142
PDX1	4	0.97644	0.97642	1	18596	0	1.0886	0.023565	0.07415	0.960874	1464	4	1.0886
VPS37D	4	0.096302	0.21096	0.903443	4448	1	0.98198	0.023576	0.074182	0.960874	1465	2	0.98198
ZCCHC9	4	0.16175	0.32016	0.943312	6467	2	-2.2266	0.023583	0.074198	0.960874	1466	2	-2.2266
TRIM15	4	0.7423	0.77055	1	14197	1	1.2365	0.023585	0.074203	0.960874	1467	3	1.2365
RNF126	4	0.44671	0.5966	1	11227	2	0.55985	0.023603	0.074261	0.960874	1468	2	0.55985
POR	4	0.78409	0.79792	1	14816	1	1.1944	0.023621	0.074312	0.960874	1469	3	1.1944
MEX3B	4	0.013966	0.045806	0.7632	1132	2	-3.5744	0.023635	0.074351	0.960874	1470	1	-3.5744
RUFY2	4	0.97636	0.97634	1	18595	0	1.1292	0.023637	0.074357	0.960874	1471	4	1.1292
ANKRD20A1	4	0.24714	0.40818	0.973732	7995	2	-0.95448	0.023639	0.074365	0.960874	1472	2	-0.95448
ENGASE	4	0.38341	0.53642	1	10212	1	1.3631	0.023649	0.074398	0.960874	1473	3	1.3631
YPEL4	4	0.70109	0.74668	1	13712	1	0.88488	0.023666	0.074446	0.960874	1474	2	0.88488
TFCP2	4	0.97632	0.97631	1	18594	0	0.94639	0.023679	0.074485	0.960874	1475	4	0.94639
MSL3	4	0.45748	0.60682	1	11414	1	0.21087	0.023686	0.074505	0.960874	1476	2	0.21087
OR5I1	4	0.26107	0.42121	0.97618	8236	1	0.20091	0.023738	0.074654	0.961386	1477	1	0.20091
KIRREL2	4	0.97626	0.97625	1	18593	0	0.94083	0.023742	0.074664	0.961386	1478	4	0.94083
THTPA	4	0.97625	0.97623	1	18592	0	0.92292	0.023755	0.074696	0.961386	1479	4	0.92292
PRPF39	4	0.15904	0.31583	0.94183	6386	2	-2.012	0.02379	0.074784	0.961872	1480	2	-2.012
C2orf42	4	0.69634	0.74418	1	13649	1	1.3858	0.023811	0.074841	0.961957	1481	3	1.3858
KDF1	4	0.30462	0.46191	0.987981	8931	2	-0.45719	0.023841	0.074928	0.962198	1482	2	-0.45719
TMEM50A	4	0.86843	0.86801	1	16364	0	1.2105	0.023872	0.075018	0.962198	1483	3	1.2105
CENPL	4	0.55367	0.67784	1	12640	1	1.2178	0.023893	0.075078	0.962198	1484	3	1.2178
ADAM11	4	0.19363	0.3581	0.954635	7137	2	-1.324	0.023902	0.075102	0.962198	1485	2	-1.324
PTPN21	4	0.12279	0.25635	0.921878	5287	1	1.1521	0.02392	0.075162	0.962198	1486	2	1.1521
RPF1	4	0.45067	0.60034	1	11297	2	0.26147	0.023945	0.075233	0.962198	1487	2	0.26147
ANKH	4	0.97604	0.97603	1	18591	0	1.0632	0.023958	0.075265	0.962198	1488	4	1.0632
TMEM88B	4	0.91739	0.91721	1	17399	0	1.2455	0.023972	0.07531	0.962198	1489	3	1.2455
SGCD	4	0.97491	0.97487	1	18569	0	1.2247	0.023979	0.075331	0.962198	1490	3	1.2247
DSC1	4	0.96539	0.96533	1	18368	0	1.2767	0.023993	0.075363	0.962198	1491	3	1.2767
HNRNPH2	4	0.8641	0.86371	1	16263	1	0.97825	0.024011	0.075415	0.962224	1492	2	0.97825
PATZ1	4	0.97595	0.97593	1	18590	0	0.70541	0.024052	0.075538	0.962401	1493	4	0.70541
RUSC2	4	0.97592	0.9759	1	18589	0	1.0028	0.024078	0.075605	0.962401	1494	4	1.0028
CATSPER3	4	0.97592	0.97589	1	18588	0	0.70397	0.024084	0.075623	0.962401	1495	4	0.70397
ZNF296	4	0.97589	0.97587	1	18587	0	0.95124	0.024107	0.07569	0.962401	1496	4	0.95124
C19orf70	4	0.35082	0.50559	0.994998	9702	1	1.442	0.024119	0.075726	0.962401	1497	3	1.442
ZFYVE27	4	0.80659	0.81426	1	15160	1	-0.038852	0.024151	0.075822	0.962401	1498	1	-0.038852
B3GALT1	4	0.27693	0.43606	0.97958	8496	1	1.2254	0.024185	0.075921	0.962401	1499	3	1.2254
ZCCHC24	4	0.84868	0.84893	1	15924	1	1.1519	0.024195	0.075946	0.962401	1500	3	1.1519
ALDH5A1	4	0.97314	0.97308	1	18528	0	1.3266	0.024203	0.075971	0.962401	1501	3	1.3266
RASA3	4	0.97579	0.97576	1	18586	0	0.58247	0.024207	0.075983	0.962401	1502	4	0.58247
FBXO11	4	0.97578	0.97574	1	18585	0	1.2114	0.02422	0.076016	0.962401	1503	4	1.2114
ZNF385B	4	0.16598	0.32688	0.94604	6579	2	-0.82084	0.024254	0.076112	0.962401	1504	1	-0.82084
FLT1	4	0.73007	0.76318	1	14039	1	1.3095	0.024293	0.076215	0.962401	1505	3	1.3095
ALMS1	4	0.13389	0.27498	0.925616	5663	2	-1.8633	0.024313	0.076261	0.962401	1506	2	-1.8633
TRAPPC3L	4	0.12093	0.25322	0.920967	5229	1	1.1906	0.024354	0.076383	0.962401	1507	3	1.1906
CCDC59	4	0.12779	0.26473	0.923353	5449	2	-2.2171	0.024358	0.076392	0.962401	1508	2	-2.2171
PPP6R3	4	0.92526	0.92505	1	17544	0	1.3499	0.024358	0.076394	0.962401	1509	3	1.3499
PDCD1LG2	4	0.93444	0.9343	1	17728	0	1.2006	0.024395	0.076493	0.962401	1510	3	1.2006
HMSD	4	0.97559	0.97554	1	18584	0	1.0126	0.024411	0.076539	0.962401	1511	4	1.0126
FAM189B	4	0.66657	0.72866	1	13370	1	1.2039	0.024422	0.076573	0.962401	1512	3	1.2039
RPL26	3	0.13139	0.23348	0.915734	5576	2	-3.4306	0.024428	0.062281	0.960874	1513	1	-3.4306
TMEM204	4	0.71157	0.75243	1	13815	1	1.283	0.024435	0.076605	0.962401	1514	3	1.283
TEX10	4	0.20386	0.36765	0.955913	7334	2	-1.8262	0.024461	0.076673	0.962401	1515	2	-1.8262
AKR7A2	4	0.92014	0.91995	1	17443	0	1.0255	0.024496	0.076759	0.962401	1516	2	1.0255
FLCN	4	0.15002	0.30132	0.935375	6140	2	-2.9467	0.024512	0.076814	0.962401	1517	1	-2.9467
PRDM16	4	0.51772	0.66376	1	12421	1	1.1691	0.02452	0.076838	0.962401	1518	3	1.1691
REV3L	4	0.97547	0.9754	1	18582	0	1.0428	0.024534	0.076875	0.962401	1519	4	1.0428
MRC2	4	0.87167	0.87128	1	16429	0	0.57375	0.024564	0.076942	0.962401	1520	2	0.57375
DLAT	4	0.6662	0.72848	1	13364	1	1.0051	0.024579	0.076972	0.962401	1521	2	1.0051
ZRSR2	4	0.82739	0.83054	1	15547	1	1.3428	0.024586	0.076989	0.962401	1522	3	1.3428
TOX	4	0.75902	0.78109	1	14433	1	1.1775	0.024591	0.076998	0.962401	1523	3	1.1775
POLH	4	0.35315	0.50778	0.995814	9740	1	-0.068293	0.024616	0.077052	0.962401	1524	1	-0.068293
CHMP2A	3	0.127	0.22795	0.912094	5427	2	-4.8128	0.02466	0.062841	0.960874	1525	1	-4.8128
SMPD1	4	0.88519	0.8848	1	16719	0	0.19082	0.024719	0.07726	0.962401	1526	1	0.19082
HTRA4	4	0.88955	0.8892	1	16817	0	1.0972	0.024752	0.077332	0.962401	1527	3	1.0972
PLA2G4D	4	0.45145	0.60108	1	11316	1	1.0543	0.0248	0.077422	0.962401	1528	2	1.0543
AP2A1	4	0.44407	0.59408	1	11184	1	1.3248	0.024818	0.077455	0.962401	1529	3	1.3248
MED23	4	0.19865	0.36279	0.954635	7245	1	1.3518	0.024819	0.077457	0.962401	1530	3	1.3518
IL36G	4	0.57371	0.68606	1	12770	1	0.91103	0.024822	0.07746	0.962401	1531	3	0.91103
NADK	4	0.71516	0.75446	1	13846	1	1.1349	0.024828	0.077469	0.962401	1532	2	1.1349
PRKAA2	4	0.027219	0.082213	0.807844	1932	1	1.5342	0.024829	0.07747	0.962401	1533	3	1.5342
NUP160	4	0.26768	0.42738	0.977093	8338	2	-0.68642	0.024865	0.077547	0.962401	1534	2	-0.68642
METRN	4	0.93386	0.93369	1	17718	0	0.78206	0.024874	0.077568	0.962401	1535	3	0.78206
OXLD1	4	0.95289	0.95277	1	18118	0	0.79174	0.024925	0.077682	0.962401	1536	2	0.79174
CLPTM1L	4	0.86382	0.86341	1	16256	1	1.4024	0.025013	0.077856	0.962401	1537	3	1.4024
KPNB1	4	0.64331	0.71734	1	13183	1	-1.402	0.025028	0.077891	0.962401	1538	1	-1.402
TSPAN14	4	0.13065	0.26949	0.923353	5546	1	1.3478	0.025044	0.077916	0.962401	1539	3	1.3478
DNAI2	4	0.25051	0.41131	0.974636	8044	2	-1.0686	0.02508	0.077995	0.962401	1540	2	-1.0686
TRAPPC4	4	0.61541	0.70436	1	12998	1	1.6267	0.025082	0.078004	0.962401	1541	3	1.6267
ANGPTL6	4	0.19782	0.36201	0.954635	7224	2	-2.4705	0.025132	0.078101	0.962401	1542	2	-2.4705
SLC18A1	4	0.60913	0.70149	1	12969	1	0.92897	0.025171	0.07818	0.962401	1543	2	0.92897
GNL3	4	0.060988	0.14712	0.860455	3259	3	-3.084	0.025183	0.078205	0.962401	1544	1	-3.084
REL	4	0.17565	0.34134	0.950757	6832	1	0.74102	0.025198	0.078234	0.962401	1545	2	0.74102
ARPC1B	4	0.18039	0.34575	0.952264	6925	2	-1.5005	0.025217	0.078264	0.962401	1546	2	-1.5005
CACNA1H	4	0.86202	0.86167	1	16209	1	1.3924	0.025219	0.07827	0.962401	1547	3	1.3924
ADGRG3	4	0.86625	0.86582	1	16315	1	1.1906	0.025275	0.078383	0.962401	1548	3	1.1906
PTDSS2	4	0.10211	0.22103	0.910206	4628	3	-2.9927	0.025286	0.078403	0.962401	1549	1	-2.9927
HK1	4	0.47627	0.62468	1	11709	1	-0.33815	0.02539	0.078615	0.962401	1550	1	-0.33815
HDGFRP3	4	0.8717	0.87132	1	16431	0	1.1609	0.02542	0.078673	0.962401	1551	3	1.1609
DDIAS	4	0.74333	0.77119	1	14216	1	1.0148	0.025431	0.078694	0.962401	1552	2	1.0148
WRAP73	4	0.0018359	0.0066175	0.63031	175	2	-2.9732	0.025441	0.078719	0.962401	1553	2	-2.9732
ANK2	4	0.95153	0.95144	1	18087	0	1.0805	0.025469	0.078768	0.962401	1554	2	1.0805
MRPL39	4	0.14465	0.29269	0.931424	5993	1	1.3131	0.025488	0.078803	0.962401	1555	3	1.3131
FTSJ3	4	0.21706	0.38015	0.961225	7546	2	-2.3673	0.025493	0.078815	0.962401	1556	1	-2.3673
DCTN6	4	0.052786	0.13181	0.847559	2967	3	-3.9451	0.025544	0.07892	0.962401	1557	1	-3.9451
KLHL34	4	0.68229	0.73674	1	13521	1	1.1673	0.02557	0.078962	0.962401	1558	3	1.1673
RSL24D1	4	0.23467	0.39662	0.967526	7823	2	-1.1673	0.025581	0.078982	0.962401	1559	2	-1.1673
COA5	4	0.052794	0.13182	0.847559	2971	2	-2.7156	0.025596	0.079016	0.962401	1560	2	-2.7156
DTYMK	4	0.21638	0.37954	0.961225	7530	2	-1.5922	0.025647	0.079124	0.962401	1561	2	-1.5922
SURF2	4	0.28845	0.44681	0.982832	8679	1	1.3532	0.025648	0.079125	0.962401	1562	3	1.3532
KBTBD3	4	0.83104	0.83357	1	15597	1	1.2243	0.025716	0.079257	0.962401	1563	3	1.2243
INHBE	4	0.44732	0.59716	1	11238	1	1.1515	0.025751	0.079331	0.962401	1564	3	1.1515
C16orf59	4	0.11533	0.24374	0.918128	5048	2	0.3178	0.025759	0.079353	0.962401	1565	2	0.3178
SUGP1	4	0.15143	0.30362	0.937769	6173	2	-2.0625	0.025802	0.079431	0.962401	1566	2	-2.0625
CBX6	4	0.87253	0.87212	1	16452	0	0.42182	0.025854	0.079542	0.962401	1567	2	0.42182
CACNG7	4	0.95721	0.95717	1	18198	0	1.1718	0.025926	0.079695	0.962401	1568	3	1.1718
KLF11	4	0.11451	0.24238	0.917249	5026	1	1.3133	0.025938	0.079716	0.962401	1569	3	1.3133
MTRR	4	0.88858	0.88825	1	16792	0	1.2895	0.025948	0.079735	0.962401	1570	3	1.2895
SOGA3	4	0.12502	0.26009	0.922406	5362	2	-2.5157	0.025957	0.079752	0.962401	1571	2	-2.5157
ANTXR2	4	0.77631	0.79255	1	14684	1	0.71381	0.025985	0.079806	0.962401	1572	2	0.71381
RPAIN	4	0.59457	0.69509	1	12888	1	0.59376	0.026008	0.079848	0.962401	1573	2	0.59376
ZNF76	4	0.021986	0.069585	0.799751	1657	3	-6.3779	0.02606	0.079944	0.962401	1574	1	-6.3779
ARL8A	4	0.25582	0.4163	0.974922	8145	1	1.4179	0.026088	0.079994	0.962401	1575	3	1.4179
NCAPD2	4	0.59802	0.69657	1	12908	1	0.29884	0.026111	0.080033	0.962401	1576	2	0.29884
MRPS36	4	0.54197	0.67309	1	12564	1	1.1511	0.026146	0.080098	0.962401	1577	3	1.1511
TTLL10	4	0.66349	0.7271	1	13337	1	1.2007	0.026147	0.080101	0.962401	1578	3	1.2007
ZNF534	4	0.92489	0.92469	1	17534	0	0.76511	0.026163	0.08014	0.962401	1579	2	0.76511
DEFB105B	4	0.76779	0.7869	1	14573	1	1.2165	0.026192	0.080189	0.962401	1580	3	1.2165
METAP1	4	0.96745	0.9674	1	18402	0	1.4436	0.026212	0.080241	0.962401	1581	3	1.4436
SLC25A14	4	0.20805	0.37166	0.957537	7401	1	1.0854	0.026215	0.080245	0.962401	1582	3	1.0854
NOMO1	4	0.093699	0.20634	0.89988	4369	2	-2.5612	0.026222	0.080261	0.962401	1583	2	-2.5612
PABPN1L	4	0.67793	0.73446	1	13479	1	0.68424	0.02624	0.080297	0.962401	1584	2	0.68424
ATP6V1F	4	0.60163	0.69819	1	12927	1	1.3637	0.026246	0.080305	0.962401	1585	3	1.3637
CXCL9	4	0.099345	0.21624	0.90759	4544	2	-2.4929	0.026266	0.080341	0.962401	1586	2	-2.4929
C1QBP	4	0.0010775	0.0039113	0.63031	102	3	-4.8917	0.026318	0.080447	0.962401	1587	1	-4.8917
SLC16A5	4	0.80146	0.81043	1	15071	1	1.3189	0.026369	0.080549	0.962401	1588	3	1.3189
NPBWR2	4	0.64153	0.71651	1	13165	1	1.0965	0.026379	0.080568	0.962401	1589	3	1.0965
SLC9A9	4	0.83468	0.83664	1	15665	1	1.2713	0.026383	0.080572	0.962401	1590	3	1.2713
SPI1	4	0.92782	0.92759	1	17592	0	1.1793	0.026409	0.08063	0.962401	1591	3	1.1793
KPNA2	4	0.029268	0.086239	0.810137	2027	3	-6.1026	0.026421	0.080653	0.962401	1592	1	-6.1026
MGAT3	4	0.36584	0.51974	0.999083	9936	1	1.2341	0.026449	0.080705	0.962401	1593	3	1.2341
SUDS3	4	0.15343	0.30685	0.939421	6226	2	-1.6931	0.026506	0.080803	0.962401	1594	2	-1.6931
LIMK2	4	0.9088	0.90854	1	17232	0	1.2126	0.026516	0.080819	0.962401	1595	3	1.2126
GLRX3	3	0.81064	0.81063	1	15234	0	1.6978	0.026525	0.067241	0.960874	1596	2	1.6978
RRP9	4	0.30215	0.45961	0.986572	8899	2	-0.49594	0.026575	0.080951	0.962401	1597	2	-0.49594
OAZ3	4	0.046087	0.11906	0.831128	2735	1	1.0456	0.026627	0.081052	0.962401	1598	3	1.0456
SNX22	4	0.47963	0.62783	1	11775	2	0.5632	0.02663	0.081061	0.962401	1599	2	0.5632
PRC1	4	0.28125	0.44011	0.980067	8576	2	-0.99772	0.026678	0.081159	0.962401	1600	1	-0.99772
PLEKHN1	4	0.73325	0.76508	1	14088	1	1.1761	0.026688	0.081177	0.962401	1601	3	1.1761
C20orf197	4	0.26007	0.42026	0.975994	8218	1	1.1225	0.026716	0.081239	0.962401	1602	3	1.1225
MVK	4	0.15274	0.30576	0.938831	6206	2	-3.6876	0.02673	0.081267	0.962401	1603	1	-3.6876
BFSP2	4	0.85968	0.85934	1	16157	1	1.3012	0.026764	0.081324	0.962401	1604	3	1.3012
MRGPRF	4	0.55037	0.67649	1	12622	1	1.2282	0.026783	0.081362	0.962401	1605	3	1.2282
UMOD	4	0.23786	0.39956	0.968887	7869	1	1.2032	0.026907	0.081602	0.962401	1606	3	1.2032
PNLIPRP2	4	0.03218	0.091997	0.814518	2146	1	1.1775	0.02691	0.081609	0.962401	1607	3	1.1775
MMS22L	4	0.30215	0.45961	0.986572	8900	2	-0.51824	0.026931	0.081646	0.962401	1608	2	-0.51824
ATXN7L3	4	0.17565	0.34134	0.950757	6835	2	-1.6261	0.026936	0.081655	0.962401	1609	2	-1.6261
KANSL3	4	0.068523	0.16107	0.869623	3531	2	-1.6551	0.026994	0.081762	0.962401	1610	2	-1.6551
CRISPLD1	4	0.93978	0.93974	1	17845	0	0.3554	0.027039	0.081852	0.962401	1611	2	0.3554
SLC25A23	4	0.96457	0.96452	1	18347	0	1.1618	0.027053	0.08188	0.962401	1612	3	1.1618
NPY5R	4	0.84274	0.84352	1	15809	1	1.24	0.027144	0.082069	0.962401	1613	3	1.24
ARL6IP5	4	0.93636	0.93627	1	17765	0	1.2407	0.027154	0.082087	0.962401	1614	3	1.2407
CASP6	4	0.95022	0.95017	1	18061	0	1.0452	0.027194	0.082171	0.962401	1615	3	1.0452
EID2B	4	0.74535	0.77246	1	14242	1	1.415	0.027242	0.082274	0.962401	1616	3	1.415
GBP7	4	0.22025	0.38313	0.962179	7590	2	-0.59821	0.027253	0.082291	0.962401	1617	2	-0.59821
ADGRE2	4	0.79159	0.80318	1	14926	1	1.337	0.027263	0.082317	0.962401	1618	3	1.337
TRAF2	4	0.54549	0.67452	1	12591	1	1.2528	0.02728	0.082353	0.962401	1619	3	1.2528
METTL10	4	0.95104	0.95095	1	18078	0	1.3847	0.027296	0.082378	0.962401	1620	3	1.3847
SDHD	4	0.56762	0.68355	1	12740	1	1.5004	0.027321	0.082426	0.962401	1621	3	1.5004
PAIP2B	4	0.52668	0.66717	1	12471	1	1.1883	0.027364	0.082516	0.962401	1622	3	1.1883
PROS1	4	0.26898	0.42858	0.977093	8360	1	1.3041	0.027371	0.082535	0.962401	1623	3	1.3041
ZNF286A	4	0.96905	0.96898	1	18437	0	1.3395	0.027397	0.082589	0.962401	1624	3	1.3395
RAB36	4	0.22213	0.3849	0.962179	7626	1	1.0701	0.0274	0.082592	0.962401	1625	3	1.0701
CASS4	4	0.73963	0.76889	1	14163	1	1.3775	0.027427	0.082646	0.962401	1626	3	1.3775
RAD51	4	0.26768	0.42738	0.977093	8334	2	-1.1449	0.027451	0.082689	0.962401	1627	2	-1.1449
AMFR	4	0.92428	0.92412	1	17525	0	1.2551	0.027456	0.082702	0.962401	1628	3	1.2551
EVI5	4	0.23773	0.39944	0.968887	7863	2	-0.66313	0.027503	0.082795	0.962401	1629	2	-0.66313
CLEC18A	4	0.6078	0.7009	1	12961	1	1.1932	0.027523	0.082835	0.962401	1630	3	1.1932
TMEM181	4	0.97099	0.97094	1	18484	0	1.1464	0.027641	0.083077	0.962401	1631	3	1.1464
IMP4	3	0.127	0.22795	0.912094	5429	2	-4.8128	0.027644	0.069849	0.960874	1632	1	-4.8128
LYZL6	4	0.83971	0.84086	1	15755	1	1.0801	0.027657	0.083106	0.962401	1633	3	1.0801
TNP2	4	0.82676	0.83003	1	15539	1	0.7173	0.027659	0.083112	0.962401	1634	2	0.7173
ZNF83	4	0.93731	0.93726	1	17781	0	1.1514	0.027671	0.083137	0.962401	1635	3	1.1514
TAS2R1	4	0.94207	0.942	1	17905	0	1.1156	0.027692	0.083173	0.962401	1636	3	1.1156
AIM2	4	0.87386	0.87343	1	16479	0	1.0123	0.027698	0.083182	0.962401	1637	2	1.0123
LPAR2	4	0.88075	0.88027	1	16624	0	1.2117	0.027702	0.083189	0.962401	1638	3	1.2117
NBEA	4	0.94257	0.94248	1	17913	0	1.0557	0.027707	0.083197	0.962401	1639	3	1.0557
PGK2	4	0.81258	0.81886	1	15274	1	0.70368	0.027737	0.08325	0.962401	1640	2	0.70368
PSME1	4	0.66999	0.7304	1	13408	1	1.1963	0.027776	0.083328	0.962401	1641	3	1.1963
RHOB	4	0.56105	0.68086	1	12693	1	1.3105	0.027785	0.083346	0.962401	1642	3	1.3105
MOSPD3	4	0.27906	0.43806	0.980067	8533	2	-1.0158	0.027812	0.083399	0.962401	1643	1	-1.0158
BBC3	4	0.57071	0.6848	1	12756	1	1.1839	0.027815	0.083403	0.962401	1644	3	1.1839
NKX2-5	4	0.9291	0.92891	1	17617	0	0.9776	0.027863	0.083508	0.962401	1645	3	0.9776
GLP2R	4	0.97452	0.97447	1	18561	0	1.1532	0.027871	0.083523	0.962401	1646	3	1.1532
MCRS1	4	0.61341	0.70346	1	12988	1	0.82016	0.027883	0.083541	0.962401	1647	2	0.82016
PPP2R5C	4	0.22896	0.39128	0.964734	7739	1	1.2042	0.027886	0.083545	0.962401	1648	3	1.2042
DYRK4	4	0.97487	0.97483	1	18567	0	1.2189	0.027897	0.083562	0.962401	1649	3	1.2189
KLRC1	4	0.87842	0.87799	1	16575	0	1.0175	0.027915	0.0836	0.962401	1650	3	1.0175
CCDC132	4	0.82489	0.82851	1	15503	1	1.3877	0.027922	0.083613	0.962401	1651	3	1.3877
POT1	4	0.97433	0.97426	1	18556	0	1.2263	0.027943	0.08365	0.962401	1652	3	1.2263
TRAF1	4	0.96966	0.9696	1	18453	0	0.60626	0.027966	0.083695	0.962401	1653	2	0.60626
ZNF850	4	0.89356	0.89323	1	16904	0	1.1257	0.028012	0.083784	0.962401	1654	3	1.1257
MORN3	4	0.069346	0.16262	0.870767	3562	2	0.45189	0.028029	0.083823	0.962401	1655	2	0.45189
CALCA	4	0.61234	0.70298	1	12983	1	1.2553	0.028056	0.08386	0.962401	1656	3	1.2553
SPATA21	4	0.70168	0.74701	1	13721	1	1.3596	0.028112	0.083973	0.962401	1657	3	1.3596
SFN	4	0.83553	0.83733	1	15681	1	0.24536	0.02812	0.083989	0.962401	1658	1	0.24536
VAPA	4	0.07258	0.16853	0.875328	3670	1	0.69548	0.028172	0.084081	0.962401	1659	2	0.69548
NRROS	4	0.44861	0.5984	1	11254	1	1.0617	0.028185	0.084107	0.962401	1660	2	1.0617
MYBBP1A	4	0.8357	0.83748	1	15686	1	1.4306	0.028221	0.084162	0.962401	1661	3	1.4306
MRPL53	4	0.11233	0.23869	0.917249	4952	3	-0.64819	0.028223	0.084167	0.962401	1662	1	-0.64819
TMBIM6	4	0.15057	0.30222	0.936495	6150	2	-1.4598	0.028253	0.08423	0.962401	1663	2	-1.4598
RSPH6A	4	0.81308	0.81925	1	15282	1	0.85419	0.028275	0.08427	0.962401	1664	3	0.85419
PTPN20	4	0.42282	0.57389	1	10839	1	1.3895	0.028298	0.08431	0.962401	1665	3	1.3895
SAC3D1	4	0.069783	0.16343	0.871885	3576	2	-2.2602	0.028298	0.08431	0.962401	1666	2	-2.2602
OCIAD1	4	0.36253	0.51662	0.998512	9881	1	1.2386	0.028309	0.084329	0.962401	1667	3	1.2386
PRIM1	4	0.032115	0.091861	0.814518	2139	3	-4.5829	0.028326	0.084375	0.962401	1668	1	-4.5829
GOLGA1	4	0.88382	0.8834	1	16683	0	1.2289	0.028351	0.084435	0.962401	1669	3	1.2289
OR4D2	4	0.046087	0.11906	0.831128	2733	1	0.42039	0.028378	0.084489	0.962401	1670	2	0.42039
DHPS	4	0.16377	0.32333	0.94566	6512	2	-2.0167	0.028391	0.084514	0.962401	1671	2	-2.0167
CCNG1	4	0.79609	0.80646	1	14981	1	1.1857	0.028397	0.08453	0.962401	1672	3	1.1857
CYSLTR2	4	0.96268	0.96261	1	18302	0	1.1879	0.028438	0.084619	0.962401	1673	3	1.1879
MAPK1	4	0.46988	0.61856	1	11605	1	0.69977	0.028481	0.084686	0.962401	1674	2	0.69977
SPSB3	4	0.054938	0.13588	0.850141	3051	1	1.1957	0.028493	0.084706	0.962401	1675	3	1.1957
GALNT13	4	0.83753	0.83901	1	15722	1	1.2686	0.028511	0.084747	0.962401	1676	3	1.2686
HIRA	4	0.068149	0.16038	0.868853	3525	1	1.3918	0.028528	0.084783	0.962401	1677	3	1.3918
CTCFL	4	0.8226	0.82668	1	15466	1	1.1544	0.028558	0.084837	0.962401	1678	3	1.1544
NLN	4	0.9321	0.93186	1	17681	0	0.96446	0.028577	0.084881	0.962401	1679	2	0.96446
MTA3	4	0.54928	0.67603	1	12612	1	1.2321	0.028584	0.084894	0.962401	1680	3	1.2321
EIF2B1	4	0.20292	0.36683	0.955913	7316	2	-2.4655	0.028635	0.085003	0.962401	1681	2	-2.4655
DCBLD2	4	0.895	0.89468	1	16941	0	1.2287	0.028636	0.085007	0.962401	1682	3	1.2287
LINC01272	4	0.013472	0.044287	0.762203	1101	2	-2.1012	0.028687	0.085121	0.962401	1683	2	-2.1012
DAZ3	4	0.76007	0.78178	1	14451	1	0.72796	0.028755	0.085257	0.962401	1684	2	0.72796
CASC5	4	0.17179	0.3361	0.94914	6750	2	-1.5687	0.028814	0.085378	0.962401	1685	2	-1.5687
ARSD	4	0.39494	0.54737	1	10389	2	0.37844	0.028834	0.085415	0.962401	1686	2	0.37844
MOCS3	4	0.93915	0.93912	1	17827	0	1.2534	0.028844	0.085434	0.962401	1687	3	1.2534
PLOD2	4	0.97488	0.97483	1	18568	0	1.2058	0.028892	0.085525	0.962401	1688	3	1.2058
INS	4	0.15271	0.30571	0.938831	6202	2	0.43159	0.028972	0.085682	0.962401	1689	2	0.43159
TMPRSS15	4	0.61776	0.70545	1	13011	1	1.4107	0.029044	0.085814	0.962401	1690	3	1.4107
LSM4	4	0.28125	0.44011	0.980067	8574	2	-0.75622	0.029047	0.085822	0.962401	1691	2	-0.75622
C12orf54	4	0.90592	0.90561	1	17166	0	1.2796	0.029128	0.085987	0.962401	1692	3	1.2796
NKX3-1	4	0.87728	0.87685	1	16554	0	0.18588	0.029149	0.086032	0.962401	1693	1	0.18588
PTPRD	4	0.24559	0.40672	0.97325	7974	1	1.0949	0.029151	0.086036	0.962401	1694	2	1.0949
CCDC78	4	0.50616	0.65299	1	12216	1	1.2349	0.029165	0.086058	0.962401	1695	3	1.2349
USP14	4	0.96992	0.96986	1	18459	0	1.0625	0.029197	0.086124	0.962401	1696	3	1.0625
TKT	4	0.93094	0.93071	1	17659	0	1.1542	0.02921	0.086153	0.962401	1697	3	1.1542
NPBWR1	4	0.074418	0.17184	0.878633	3731	1	1.2994	0.029244	0.086217	0.962401	1698	3	1.2994
POLR2C	4	0.4487	0.59849	1	11257	2	-1.0201	0.029252	0.086234	0.962401	1699	1	-1.0201
RRM2	3	0.81302	0.813	1	15281	0	0.50594	0.029269	0.073651	0.960874	1700	2	0.50594
ZASP	4	0.51541	0.66173	1	12390	1	1.2488	0.0293	0.086318	0.962401	1701	3	1.2488
EBNA1BP2	4	0.054059	0.13426	0.849972	3017	3	-2.446	0.029304	0.086329	0.962401	1702	1	-2.446
WDFY1	4	0.54018	0.67241	1	12548	1	1.3985	0.029318	0.086363	0.962401	1703	3	1.3985
ERGIC2	3	0.76936	0.7698	1	14589	1	1.4973	0.029369	0.073889	0.960874	1704	2	1.4973
PLA2G6	4	0.28574	0.44428	0.981791	8640	1	0.97493	0.029409	0.086534	0.962401	1705	2	0.97493
CCNC	4	0.46764	0.61645	1	11563	1	1.4875	0.029479	0.086661	0.962401	1706	3	1.4875
AURKA	4	0.07853	0.17933	0.880129	3878	3	-3.3454	0.029561	0.086833	0.962401	1707	1	-3.3454
PRF1	4	0.36153	0.51567	0.998084	9871	1	1.1887	0.029567	0.086844	0.962401	1708	3	1.1887
APMAP	4	0.97056	0.9705	1	18473	0	1.1182	0.029569	0.086846	0.962401	1709	3	1.1182
OR1D2	4	0.21875	0.38175	0.962179	7570	1	1.1374	0.02961	0.086922	0.962401	1710	3	1.1374
HNRNPUL2	4	0.13536	0.27743	0.927507	5703	2	-1.8794	0.029629	0.086962	0.962401	1711	2	-1.8794
ZMYND19	4	0.054938	0.13588	0.850141	3053	1	1.0126	0.029649	0.087012	0.962401	1712	2	1.0126
CXCL14	4	0.57886	0.68825	1	12797	1	1.2257	0.029658	0.087032	0.962401	1713	3	1.2257
DNTTIP2	4	0.033515	0.094689	0.818343	2202	3	-5.551	0.029664	0.087043	0.962401	1714	1	-5.551
SFRP1	4	0.12491	0.25991	0.922406	5358	2	-1.9365	0.029689	0.087087	0.962401	1715	2	-1.9365
PDGFRA	4	0.1189	0.24976	0.919596	5156	2	-1.9585	0.029699	0.08711	0.962401	1716	2	-1.9585
ALDH1A3	4	0.016539	0.053682	0.772251	1318	2	-3.119	0.029715	0.087147	0.962401	1717	2	-3.119
PRAMEF14	4	0.095498	0.20952	0.902321	4427	1	1.4239	0.029749	0.087201	0.962401	1718	3	1.4239
TET2	4	0.95234	0.95223	1	18107	0	0.63671	0.029766	0.087237	0.962401	1719	3	0.63671
IRF2BP1	4	0.81847	0.82339	1	15381	1	0.74613	0.029779	0.087275	0.962401	1720	2	0.74613
GAREML	4	0.44657	0.59646	1	11221	1	1.1954	0.029781	0.087277	0.962401	1721	3	1.1954
NKX6-1	4	0.12337	0.25733	0.922221	5308	3	-2.954	0.029818	0.087353	0.962401	1722	1	-2.954
RPE	4	0.53329	0.6697	1	12509	1	1.405	0.029823	0.087364	0.962401	1723	3	1.405
TMEM30A	4	0.3198	0.47614	0.989504	9194	1	1.3239	0.029829	0.087378	0.962401	1724	3	1.3239
KRT37	4	0.33607	0.49154	0.992219	9462	1	1.076	0.02992	0.087552	0.962401	1725	3	1.076
ADGRE5	4	0.85147	0.85149	1	15977	1	-0.003148	0.029921	0.087554	0.962401	1726	2	-0.003148
C14orf80	4	0.39886	0.55113	1	10450	1	0.77324	0.029929	0.087569	0.962401	1727	2	0.77324
C12orf49	4	0.68167	0.73642	1	13515	1	1.3245	0.02995	0.087601	0.962401	1728	3	1.3245
PCED1A	4	0.88157	0.88113	1	16643	0	1.1134	0.029952	0.087604	0.962401	1729	3	1.1134
C1orf162	4	0.96734	0.96728	1	18399	0	1.2515	0.029972	0.087646	0.962401	1730	3	1.2515
PAQR3	4	0.094229	0.20726	0.900098	4389	1	1.3124	0.030021	0.08774	0.962401	1731	3	1.3124
EMC1	4	0.89406	0.89374	1	16919	0	1.3064	0.030043	0.087786	0.962401	1732	3	1.3064
LIMS2	4	0.044766	0.11656	0.827955	2681	1	1.5464	0.030059	0.087818	0.962401	1733	3	1.5464
ITGA5	4	0.91356	0.91335	1	17331	0	1.1373	0.030091	0.087875	0.962401	1734	3	1.1373
AARD	4	0.44267	0.59272	1	11162	1	1.2358	0.030107	0.08791	0.962401	1735	3	1.2358
EDIL3	4	0.49959	0.64674	1	12119	2	-0.13323	0.030126	0.087949	0.962401	1736	1	-0.13323
ZNF805	4	0.38877	0.54146	1	10296	2	0.31312	0.030131	0.087957	0.962401	1737	2	0.31312
XAGE5	4	0.091247	0.20206	0.898373	4279	1	1.2835	0.030145	0.087984	0.962401	1738	3	1.2835
CD86	4	0.26992	0.42945	0.977093	8379	1	1.1074	0.030161	0.08801	0.962401	1739	3	1.1074
AIFM1	4	0.22213	0.3849	0.962179	7624	2	-0.12207	0.030178	0.08805	0.962401	1740	1	-0.12207
CASC1	4	0.11396	0.24144	0.917249	5000	1	1.3348	0.030181	0.088059	0.962401	1741	3	1.3348
ITGA1	4	0.84777	0.84807	1	15905	1	1.1815	0.03022	0.088144	0.962401	1742	3	1.1815
ARNTL	4	0.066846	0.15801	0.863952	3489	2	-2.1878	0.030272	0.088235	0.962401	1743	2	-2.1878
MYL9	4	0.090219	0.20019	0.897209	4255	1	0.3029	0.03028	0.088246	0.962401	1744	2	0.3029
SNX5	4	0.88518	0.88479	1	16718	0	1.1224	0.030285	0.088254	0.962401	1745	3	1.1224
MTR	4	0.87083	0.87043	1	16409	0	1.0736	0.03029	0.088263	0.962401	1746	3	1.0736
LRRN4	4	0.45769	0.60702	1	11417	1	1.1505	0.030301	0.088284	0.962401	1747	3	1.1505
FAM188B	4	0.52812	0.66772	1	12478	1	1.0915	0.030361	0.088409	0.962401	1748	3	1.0915
ZACN	4	0.76118	0.78253	1	14473	1	0.67308	0.030383	0.088453	0.962401	1749	2	0.67308
ZNF469	4	0.71077	0.75201	1	13811	1	-0.027991	0.030383	0.088454	0.962401	1750	1	-0.027991
OR52R1	4	0.91303	0.91282	1	17318	0	1.1063	0.030404	0.088497	0.962401	1751	3	1.1063
PTPRK	4	0.052034	0.13036	0.845476	2945	2	-3.0501	0.030435	0.088554	0.962401	1752	1	-3.0501
ZMYM5	4	0.94378	0.94369	1	17944	0	1.1198	0.030436	0.088555	0.962401	1753	3	1.1198
ZNF385D	4	0.55104	0.67677	1	12623	1	1.1557	0.030469	0.088612	0.962401	1754	3	1.1557
TTC32	4	0.021964	0.069514	0.79941	1656	3	-5.7858	0.030486	0.088641	0.962401	1755	1	-5.7858
LPAR1	4	0.57886	0.68825	1	12798	1	1.2651	0.030496	0.088667	0.962401	1756	3	1.2651
DNAJC17	4	0.57386	0.68612	1	12772	1	1.1396	0.030537	0.088751	0.962401	1757	3	1.1396
LOXL3	4	0.11682	0.24624	0.918128	5095	1	1.2364	0.030572	0.088806	0.962401	1758	3	1.2364
MTUS2	4	0.96353	0.96347	1	18326	0	1.2082	0.030575	0.088813	0.962401	1759	3	1.2082
ANKRD65	4	0.36687	0.52075	0.999163	9955	2	0.27157	0.030589	0.088836	0.962401	1760	2	0.27157
HEBP1	4	0.7626	0.78348	1	14497	1	0.98544	0.030606	0.088873	0.962401	1761	2	0.98544
ASB16	4	0.087723	0.19569	0.895626	4169	3	-3.6039	0.03064	0.088948	0.962664	1762	1	-3.6039
ERC1	4	0.37237	0.52593	1	10044	1	0.79129	0.030691	0.089062	0.963283	1763	3	0.79129
PIK3R6	4	0.78504	0.79855	1	14828	1	0.83485	0.030758	0.08919	0.963283	1764	2	0.83485
ATP6AP1	4	0.028887	0.085496	0.810137	2005	3	-5.964	0.030794	0.08926	0.963283	1765	1	-5.964
SCFD1	4	0.42177	0.57291	1	10830	1	0.52842	0.030846	0.089376	0.963283	1766	2	0.52842
NR1H2	4	0.52137	0.66515	1	12442	1	1.4097	0.030855	0.089393	0.963283	1767	3	1.4097
GRIN2B	4	0.56475	0.68241	1	12718	1	1.022	0.030941	0.089581	0.963283	1768	2	1.022
HNRNPA2B1	4	0.28269	0.44143	0.980254	8592	1	1.3192	0.030948	0.089599	0.963283	1769	3	1.3192
CCR6	4	0.85839	0.85812	1	16129	1	1.0817	0.030962	0.089633	0.963283	1770	3	1.0817
GPR22	4	0.44587	0.59576	1	11209	2	0.10548	0.031	0.089698	0.963283	1771	2	0.10548
CNTNAP2	4	0.094229	0.20726	0.900098	4383	1	1.0972	0.031008	0.089717	0.963283	1772	3	1.0972
MIF4GD	4	0.58887	0.69257	1	12860	1	1.1704	0.031013	0.08973	0.963283	1773	3	1.1704
NBR1	4	0.53598	0.67075	1	12523	1	1.1465	0.031024	0.08975	0.963283	1774	3	1.1465
PRDX5	4	0.95796	0.95793	1	18213	0	1.1292	0.031033	0.089773	0.963283	1775	3	1.1292
KCTD15	4	0.50477	0.65166	1	12200	2	0.069019	0.031051	0.089807	0.963283	1776	2	0.069019
CTBP1	4	0.96329	0.96323	1	18317	0	1.1555	0.031064	0.08983	0.963283	1777	3	1.1555
BBOX1	4	0.11495	0.24307	0.917249	5043	1	0.97901	0.031084	0.089877	0.963283	1778	2	0.97901
SGSM2	4	0.14817	0.29836	0.933639	6087	1	1.0898	0.031106	0.089924	0.963283	1779	3	1.0898
RSC1A1	4	0.83532	0.83717	1	15677	1	1.0979	0.031115	0.089938	0.963283	1780	3	1.0979
STIP1	4	0.91083	0.91061	1	17276	0	0.15977	0.031154	0.09003	0.963283	1781	1	0.15977
SAMD14	4	0.86764	0.8672	1	16352	0	0.72942	0.031237	0.090191	0.963283	1782	2	0.72942
TXNDC16	4	0.95763	0.95759	1	18209	0	1.0984	0.031248	0.090218	0.963283	1783	3	1.0984
RELL2	4	0.76048	0.78205	1	14460	1	0.20733	0.031256	0.090234	0.963283	1784	2	0.20733
UNC13A	4	0.0046718	0.016367	0.65902	469	1	-0.12961	0.031359	0.090441	0.963283	1785	1	-0.12961
AGAP6	4	0.39422	0.54667	1	10383	2	0.3895	0.031381	0.090475	0.963283	1786	2	0.3895
ZNF830	4	0.57886	0.68825	1	12800	1	1.2967	0.031387	0.090491	0.963283	1787	3	1.2967
TSHB	4	0.070964	0.16559	0.874412	3611	1	1.1864	0.031404	0.090522	0.963283	1788	3	1.1864
P2RX2	4	0.23255	0.39462	0.966659	7789	1	1.4793	0.031437	0.090591	0.963283	1789	3	1.4793
MED1	4	0.90322	0.90288	1	17110	0	1.1626	0.03147	0.090662	0.963283	1790	3	1.1626
RBFOX3	4	0.89642	0.89612	1	16968	0	0.71197	0.031473	0.090668	0.963283	1791	2	0.71197
VSIG4	4	0.78999	0.80205	1	14898	1	1.254	0.031492	0.090713	0.963283	1792	3	1.254
ACSF3	4	0.88174	0.8813	1	16647	0	0.64366	0.031494	0.090717	0.963283	1793	2	0.64366
2022-09-11	4	0.96255	0.96248	1	18298	0	1.1672	0.031558	0.09084	0.963283	1794	3	1.1672
NOL7	4	0.041543	0.11035	0.820302	2563	3	-4.1569	0.031564	0.090848	0.963283	1795	1	-4.1569
IL1RAPL2	4	0.72319	0.75915	1	13942	1	1.2006	0.031575	0.09087	0.963283	1796	3	1.2006
MDM4	4	0.21706	0.38015	0.961225	7542	2	-1.4104	0.031586	0.090889	0.963283	1797	2	-1.4104
CXCR2	4	0.67678	0.73387	1	13468	1	1.3354	0.031597	0.090909	0.963283	1798	3	1.3354
S100A6	4	0.95736	0.95733	1	18200	0	1.1811	0.031691	0.09109	0.963283	1799	3	1.1811
LOC102723859	4	0.85322	0.85312	1	16007	1	0.70885	0.031718	0.091138	0.963283	1800	3	0.70885
NMD3	4	0.52755	0.6675	1	12473	1	0.88306	0.031741	0.091181	0.963283	1801	2	0.88306
NAA50	4	0.037637	0.10278	0.818368	2380	3	-4.9704	0.03177	0.091246	0.963283	1802	1	-4.9704
KRTAP4-12	4	0.12036	0.25225	0.919596	5211	2	-1.9713	0.031772	0.091246	0.963283	1803	2	-1.9713
MYL12A	4	0.44657	0.59646	1	11218	1	1.2777	0.031847	0.091388	0.963283	1804	3	1.2777
ME2	4	0.64045	0.716	1	13159	1	1.3311	0.031854	0.091403	0.963283	1805	3	1.3311
NUBP2	4	0.59613	0.69575	1	12901	1	1.0597	0.031872	0.091428	0.963283	1806	2	1.0597
AKR1B1	4	0.84485	0.84543	1	15849	1	1.3337	0.031875	0.091434	0.963283	1807	3	1.3337
BTBD16	4	0.31931	0.4757	0.989504	9185	2	0.15913	0.031906	0.091492	0.963283	1808	2	0.15913
RGS9	4	0.0060724	0.021063	0.67168	587	2	-2.5394	0.031916	0.091515	0.963283	1809	2	-2.5394
RPA4	4	0.17713	0.34269	0.950757	6863	2	-0.093706	0.031975	0.091622	0.963283	1810	2	-0.093706
OR4D9	4	0.28201	0.44081	0.980254	8588	1	0.77534	0.03202	0.091704	0.963283	1811	2	0.77534
VPS25	4	0.030808	0.089268	0.814518	2085	3	-5.5606	0.032026	0.091717	0.963283	1812	1	-5.5606
DAGLA	4	0.59505	0.69529	1	12892	1	1.2706	0.032042	0.091749	0.963283	1813	3	1.2706
NMRK2	4	0.77619	0.79246	1	14681	1	1.106	0.03207	0.091798	0.963283	1814	3	1.106
SNAPC4	4	0.25871	0.41902	0.975208	8192	2	-0.84889	0.032071	0.0918	0.963283	1815	2	-0.84889
FTSJ2	3	0.78135	0.7815	1	14769	0	1.5716	0.03208	0.080064	0.962401	1816	2	1.5716
FBXL13	4	0.47373	0.62223	1	11669	1	1.0293	0.032102	0.091857	0.963283	1817	2	1.0293
ABCD1	4	0.92478	0.92459	1	17531	0	1.2429	0.032113	0.091876	0.963283	1818	3	1.2429
SH3BP1	4	0.46863	0.61739	1	11579	2	0.49018	0.032129	0.091904	0.963283	1819	2	0.49018
IL17F	4	0.87389	0.87346	1	16480	0	1.4051	0.032133	0.091914	0.963283	1820	3	1.4051
CFAP61	4	0.61718	0.70517	1	13008	1	1.1236	0.032148	0.091945	0.963283	1821	3	1.1236
FOLR2	4	0.46833	0.6171	1	11573	2	-0.27254	0.03218	0.092014	0.963283	1822	1	-0.27254
ACOX2	4	0.72978	0.76301	1	14033	1	-0.1098	0.032232	0.092131	0.963777	1823	1	-0.1098
GLT8D2	4	0.94176	0.94168	1	17893	0	1.3038	0.032266	0.092187	0.963777	1824	3	1.3038
ILK	4	0.18462	0.34972	0.953166	6993	2	-2.7044	0.032283	0.092228	0.963777	1825	1	-2.7044
RBM42	4	0.20144	0.36542	0.955768	7291	2	-2.3748	0.032334	0.092347	0.964494	1826	1	-2.3748
LRP1B	4	0.78775	0.80047	1	14869	1	0.082713	0.032386	0.092433	0.964871	1827	1	0.082713
NCOA7	4	0.69739	0.74474	1	13664	1	1.3353	0.032435	0.092534	0.965295	1828	3	1.3353
KLHL41	4	0.58558	0.69114	1	12836	1	1.3705	0.032474	0.092624	0.965295	1829	3	1.3705
ADAM28	4	0.024473	0.076703	0.807844	1799	2	-2.317	0.032476	0.092626	0.965295	1830	2	-2.317
IFIT3	4	0.41207	0.56366	1	10674	2	-0.37907	0.032539	0.092749	0.966053	1831	1	-0.37907
CSRNP2	3	0.88856	0.88867	1	16791	0	1.0961	0.032552	0.081138	0.962401	1832	2	1.0961
CFAP20	4	0.37687	0.5302	1	10107	2	-0.84148	0.032642	0.092957	0.96629	1833	1	-0.84148
TCF3	4	0.95252	0.95241	1	18110	0	1.1663	0.032666	0.092992	0.96629	1834	3	1.1663
MYOM2	4	0.071859	0.16722	0.875315	3642	2	0.05507	0.032693	0.093047	0.96629	1835	2	0.05507
SERPINA7	4	0.58463	0.69071	1	12832	1	1.134	0.032694	0.093048	0.96629	1836	3	1.134
RARG	4	0.090219	0.20019	0.897209	4251	1	1.2043	0.032716	0.093089	0.96629	1837	3	1.2043
RNASE6	4	0.89845	0.89814	1	17007	0	0.75014	0.032727	0.093111	0.96629	1838	2	0.75014
DDX59	4	0.58745	0.69194	1	12847	1	0.65912	0.032737	0.093125	0.96629	1839	2	0.65912
RBL2	4	0.95974	0.95965	1	18241	0	1.1744	0.032835	0.093324	0.967026	1840	3	1.1744
ZNF426	4	0.0058511	0.020324	0.670899	574	2	-3.5263	0.032847	0.093339	0.967026	1841	1	-3.5263
USMG5	4	0.068523	0.16107	0.869623	3535	2	0.35168	0.032852	0.093348	0.967026	1842	2	0.35168
SH2D7	4	0.92178	0.92158	1	17476	0	1.3521	0.032898	0.093456	0.967058	1843	3	1.3521
SCTR	4	0.076896	0.17636	0.880129	3816	1	1.1825	0.032915	0.093489	0.967058	1844	3	1.1825
ATP8B2	4	0.78918	0.80149	1	14888	1	1.2686	0.032921	0.093503	0.967058	1845	3	1.2686
MBD3L2	4	0.11718	0.24685	0.918453	5111	2	-2.0133	0.032946	0.093555	0.967071	1846	2	-2.0133
ZFYVE1	4	0.93847	0.93843	1	17811	0	0.90935	0.033072	0.093801	0.967619	1847	2	0.90935
GTF2H1	4	0.60248	0.69858	1	12931	1	1.1886	0.03308	0.093814	0.967619	1848	3	1.1886
FBXO8	4	0.47799	0.62627	1	11746	2	0.5216	0.033083	0.093823	0.967619	1849	2	0.5216
DPH3	4	0.91705	0.91684	1	17391	0	1.5216	0.033086	0.093828	0.967619	1850	3	1.5216
ZNF276	4	0.47604	0.62444	1	11705	2	0.46744	0.033104	0.093861	0.967619	1851	2	0.46744
ASCL5	4	0.31318	0.47001	0.989308	9062	2	0.34187	0.033156	0.093968	0.968197	1852	2	0.34187
DDX20	4	0.052995	0.13221	0.847559	2978	3	-3.0364	0.033309	0.094281	0.968839	1853	1	-3.0364
GOT1L1	4	0.94366	0.94358	1	17943	0	1.295	0.033348	0.094361	0.968839	1854	3	1.295
MMP23B	4	0.94854	0.9485	1	18035	0	1.181	0.033354	0.094375	0.968839	1855	3	1.181
SLC13A5	4	0.93466	0.93452	1	17731	0	1.2693	0.033406	0.094482	0.968839	1856	3	1.2693
EIF5B	4	0.17565	0.34134	0.950757	6842	2	-1.9741	0.033411	0.094488	0.968839	1857	2	-1.9741
TMEM176A	4	0.85847	0.8582	1	16130	1	1.2301	0.033451	0.094585	0.968839	1858	3	1.2301
SERF1A	4	0.2048	0.36858	0.955919	7355	2	0.23545	0.033462	0.094608	0.968839	1859	2	0.23545
PYHIN1	4	0.38838	0.5411	1	10286	2	-0.97489	0.033514	0.094704	0.968839	1860	1	-0.97489
CDC42BPB	4	0.73225	0.76449	1	14068	1	1.4379	0.033555	0.094782	0.968839	1861	3	1.4379
RNF125	4	0.57217	0.68541	1	12765	1	1.2082	0.033567	0.094804	0.968839	1862	3	1.2082
MPP2	4	0.3957	0.54808	1	10404	1	1.178	0.033584	0.094837	0.968839	1863	3	1.178
PYCR1	4	0.45033	0.60003	1	11290	1	1.2645	0.033662	0.094982	0.968839	1864	3	1.2645
LRP2BP	4	0.86874	0.86831	1	16369	0	0.69982	0.033667	0.09499	0.968839	1865	2	0.69982
GTPBP2	4	0.86425	0.86386	1	16267	1	1.3178	0.03367	0.095	0.968839	1866	3	1.3178
KCNA2	4	0.76742	0.78664	1	14566	1	1.2614	0.033687	0.095035	0.968839	1867	3	1.2614
C12orf45	4	0.21205	0.37548	0.958276	7475	2	-2.2083	0.03377	0.095194	0.968839	1868	1	-2.2083
PLA2G2F	3	0.023205	0.059374	0.784787	1731	2	-6.0827	0.033786	0.0839	0.962401	1869	1	-6.0827
COX10	4	0.68314	0.73718	1	13533	1	-0.097027	0.033821	0.095301	0.968839	1870	1	-0.097027
APOA2	4	0.8422	0.84301	1	15794	1	1.1392	0.033831	0.09532	0.968839	1871	3	1.1392
TIGIT	4	0.44267	0.59272	1	11161	1	0.66348	0.033842	0.095343	0.968839	1872	2	0.66348
TAF1D	4	0.20305	0.36695	0.955913	7320	1	0.81176	0.033872	0.095392	0.968839	1873	2	0.81176
TOMM40	4	0.16297	0.32208	0.945177	6494	2	-1.8184	0.033924	0.095495	0.968839	1874	2	-1.8184
C1orf159	4	0.85501	0.85485	1	16052	1	1.3024	0.03393	0.09551	0.968839	1875	3	1.3024
LANCL3	4	0.0075592	0.025879	0.685996	716	3	-6.3097	0.033975	0.095594	0.968839	1876	1	-6.3097
COX6A2	4	0.48907	0.63681	1	11940	1	1.3642	0.034012	0.095671	0.968839	1877	3	1.3642
IL9	4	0.13438	0.27581	0.925956	5676	1	1.2515	0.034065	0.095793	0.968839	1878	3	1.2515
SEC23IP	4	0.078884	0.17998	0.880129	3902	3	-3.2608	0.034129	0.095934	0.968839	1879	1	-3.2608
POLR2J2	4	0.91178	0.9116	1	17294	0	1.2692	0.03414	0.095957	0.968839	1880	3	1.2692
LBX2	4	0.12091	0.25319	0.920967	5227	2	-2.6204	0.03418	0.096046	0.968839	1881	2	-2.6204
RAD50	4	0.088764	0.19761	0.897209	4194	2	-2.0413	0.034182	0.096053	0.968839	1882	2	-2.0413
XCL1	4	0.22213	0.3849	0.962179	7625	1	1.2945	0.034202	0.096086	0.968839	1883	3	1.2945
MAGEA9B	4	0.043089	0.11335	0.824078	2619	1	1.2048	0.034214	0.096105	0.968839	1884	3	1.2048
NUP62CL	4	0.72734	0.76157	1	13996	1	0.98218	0.034225	0.096132	0.968839	1885	3	0.98218
SOD2	4	0.047112	0.12098	0.835232	2766	3	-3.3803	0.034231	0.096144	0.968839	1886	1	-3.3803
C21orf59	4	0.20931	0.37283	0.957537	7422	2	-0.99466	0.034267	0.09621	0.968839	1887	2	-0.99466
NRAS	4	0.056172	0.13817	0.850902	3097	2	-2.5527	0.034289	0.096247	0.968839	1888	2	-2.5527
LOC101927572	4	0.74249	0.77067	1	14202	1	1.2405	0.034313	0.09629	0.968839	1889	3	1.2405
CDKAL1	4	0.95125	0.95116	1	18082	0	1.0661	0.03433	0.096337	0.968839	1890	3	1.0661
BAG3	4	0.11952	0.25082	0.919596	5181	1	1.0123	0.034371	0.096413	0.968839	1891	3	1.0123
TLR4	4	0.85108	0.85112	1	15973	1	0.77728	0.034385	0.096448	0.968839	1892	2	0.77728
SS18L2	4	0.19306	0.35757	0.954635	7134	2	-1.2974	0.034417	0.096506	0.968839	1893	2	-1.2974
USE1	4	0.29065	0.44888	0.982832	8716	2	-0.37483	0.034428	0.096529	0.968839	1894	2	-0.37483
CPNE8	4	0.91038	0.91014	1	17266	0	0.24749	0.034436	0.096545	0.968839	1895	2	0.24749
PRDM15	4	0.17985	0.34523	0.952068	6912	1	1.2686	0.034449	0.096566	0.968839	1896	3	1.2686
SNRNP40	4	0.85657	0.85636	1	16085	1	0.66313	0.034481	0.096623	0.968839	1897	2	0.66313
SWAP70	4	0.8272	0.83039	1	15544	1	1.1201	0.034494	0.096645	0.968839	1898	3	1.1201
TOP2B	4	0.80163	0.81056	1	15074	1	1.1467	0.0345	0.096655	0.968839	1899	3	1.1467
SLC4A1AP	4	0.89287	0.89254	1	16891	0	1.1678	0.034502	0.096659	0.968839	1900	3	1.1678
MAP2K1	4	0.5415	0.67289	1	12557	1	1.2075	0.034529	0.096707	0.968839	1901	3	1.2075
IL9R	4	0.901	0.90064	1	17069	0	1.004	0.034634	0.096897	0.968839	1902	3	1.004
ARID3A	4	0.85	0.85013	1	15954	1	0.80248	0.034641	0.096912	0.968839	1903	2	0.80248
ENDOG	4	0.94685	0.94681	1	18000	0	1.2386	0.034692	0.097009	0.968839	1904	3	1.2386
DEFA1B	4	0.8576	0.85736	1	16109	1	1.0524	0.03474	0.097113	0.968839	1905	3	1.0524
TRIM71	4	0.11295	0.23977	0.917249	4974	3	-3.2389	0.034743	0.097118	0.968839	1906	1	-3.2389
APPL1	4	0.69301	0.74242	1	13626	1	1.132	0.034757	0.097142	0.968839	1907	3	1.132
PMVK	4	0.030332	0.088331	0.814518	2060	1	1.1216	0.034769	0.09716	0.968839	1908	3	1.1216
MRPL3	4	0.12386	0.25819	0.922221	5327	1	1.0999	0.034775	0.09717	0.968839	1909	3	1.0999
UBIAD1	4	0.067341	0.1589	0.865774	3506	2	-3.5633	0.034794	0.097211	0.968839	1910	1	-3.5633
RPL15	4	0.65533	0.72306	1	13272	1	0.15598	0.034846	0.09731	0.968839	1911	2	0.15598
SRP72	4	0.28663	0.44512	0.982054	8655	1	1.1418	0.034897	0.097423	0.968839	1912	3	1.1418
PLEKHA7	4	0.87727	0.87683	1	16553	0	1.1305	0.034931	0.097481	0.968839	1913	3	1.1305
B3GNT2	4	0.61388	0.70367	1	12990	1	0.69098	0.034931	0.097482	0.968839	1914	2	0.69098
STOX2	4	0.43549	0.58593	1	11037	1	0.88608	0.034963	0.097546	0.968839	1915	2	0.88608
MRPL22	4	0.96653	0.96648	1	18385	0	1.0802	0.034975	0.097568	0.968839	1916	3	1.0802
HOXB9	4	0.12509	0.26021	0.922406	5363	2	-2.5469	0.03505	0.097717	0.968839	1917	2	-2.5469
SORCS2	4	0.31725	0.4738	0.989504	9144	1	1.3024	0.03506	0.097742	0.968839	1918	3	1.3024
IRAK4	4	0.034668	0.09695	0.818343	2250	2	-2.2601	0.035093	0.097801	0.968839	1919	2	-2.2601
S1PR1	4	0.486	0.63386	1	11891	2	-0.51259	0.035102	0.097814	0.968839	1920	1	-0.51259
GNB5	4	0.33188	0.48764	0.991952	9387	2	-0.36105	0.035153	0.097923	0.968839	1921	1	-0.36105
TACO1	4	0.96773	0.96768	1	18408	0	1.1476	0.035158	0.097937	0.968839	1922	3	1.1476
ZNF284	4	0.41709	0.56842	1	10754	1	1.3368	0.035179	0.09797	0.968839	1923	3	1.3368
NFX1	4	0.37037	0.52404	0.999722	10014	1	1.1372	0.035222	0.098069	0.968839	1924	3	1.1372
RAB5A	4	0.96248	0.96241	1	18293	0	1.198	0.035244	0.098108	0.968839	1925	3	1.198
FILIP1L	4	0.37393	0.52744	1	10064	1	-0.1826	0.035255	0.098124	0.968839	1926	1	-0.1826
GRN	4	0.92542	0.92522	1	17547	0	1.0125	0.035276	0.098169	0.968839	1927	3	1.0125
HIST1H2BB	4	0.39029	0.54291	1	10322	2	0.28903	0.035306	0.098232	0.968839	1928	2	0.28903
OR2T35	4	0.97396	0.97389	1	18546	0	1.0924	0.035352	0.098317	0.968839	1929	3	1.0924
ZDHHC23	4	0.66867	0.72974	1	13393	1	-0.052211	0.035358	0.098336	0.968839	1930	1	-0.052211
HIST1H2AI	4	0.049782	0.12603	0.839169	2864	3	-3.7309	0.03546	0.098535	0.968839	1931	1	-3.7309
CLEC10A	4	0.79782	0.80776	1	15009	1	0.97859	0.03547	0.098552	0.968839	1932	2	0.97859
CBLB	4	0.83101	0.83354	1	15596	1	1.0681	0.035478	0.098565	0.968839	1933	3	1.0681
EXD3	4	0.95337	0.95325	1	18125	0	0.9832	0.035514	0.09862	0.968839	1934	2	0.9832
NOTCH3	4	0.44156	0.5917	1	11148	2	-0.62245	0.035562	0.098729	0.968839	1935	1	-0.62245
TMEM99	4	0.86606	0.86562	1	16307	1	0.9109	0.0356	0.098798	0.968839	1936	2	0.9109
TNFAIP3	4	0.45473	0.6042	1	11370	1	1.0923	0.035639	0.098874	0.968839	1937	3	1.0923
ZNF799	4	0.94623	0.94616	1	17990	0	1.2944	0.035681	0.098945	0.968839	1938	3	1.2944
ZNF668	4	0.73996	0.76908	1	14171	1	0.91206	0.035698	0.098978	0.968839	1939	2	0.91206
RBX1	4	0.33502	0.49054	0.992219	9436	2	-0.63859	0.035767	0.099111	0.968839	1940	1	-0.63859
PCYT2	4	0.48317	0.63117	1	11836	1	0.71651	0.035818	0.099213	0.968839	1941	2	0.71651
PTS	4	0.73338	0.76515	1	14092	1	0.70339	0.035869	0.099311	0.968839	1942	2	0.70339
TRIB1	4	0.33385	0.48943	0.992219	9420	1	0.85421	0.035872	0.099316	0.968839	1943	2	0.85421
ALG3	4	0.41586	0.56721	1	10729	1	1.0792	0.03589	0.099354	0.968839	1944	3	1.0792
HTR1F	3	0.9641	0.96432	1	18337	0	1.0031	0.035899	0.088692	0.962401	1945	3	1.0031
D2HGDH	4	0.33066	0.48647	0.991952	9368	2	-0.27204	0.035921	0.099422	0.968839	1946	2	-0.27204
PPEF2	4	0.22436	0.38695	0.963354	7663	2	-1.5508	0.035972	0.099525	0.968839	1947	2	-1.5508
SAMD4A	4	0.39183	0.54438	1	10343	1	1.2805	0.035981	0.099547	0.968839	1948	3	1.2805
FARP2	4	0.38434	0.53729	1	10224	2	-0.39129	0.036023	0.099621	0.968839	1949	1	-0.39129
CNTNAP1	4	0.22213	0.3849	0.962179	7627	1	1.2418	0.036034	0.099644	0.968839	1950	3	1.2418
TAF1C	4	0.8865	0.88617	1	16746	0	1.1232	0.036049	0.099673	0.968839	1951	3	1.1232
BOC	4	0.92961	0.92941	1	17630	0	1.165	0.036074	0.099719	0.968839	1952	3	1.165
NRIP2	4	0.3471	0.50202	0.994185	9644	1	1.0862	0.036112	0.099791	0.968839	1953	3	1.0862
BTF3L4	4	0.12217	0.2553	0.920967	5271	2	-2.4455	0.036125	0.099814	0.968839	1954	2	-2.4455
MAP4K3	4	0.25491	0.41548	0.974922	8127	1	1.1534	0.036136	0.099834	0.968839	1955	3	1.1534
SEZ6	4	0.96961	0.96956	1	18450	0	1.0698	0.03616	0.099879	0.968839	1956	3	1.0698
TBX5	4	0.78195	0.7964	1	14782	1	0.84255	0.036176	0.099917	0.968839	1957	2	0.84255
ASCC2	4	0.066877	0.15806	0.863952	3494	1	1.0339	0.036178	0.09992	0.968839	1958	3	1.0339
PRSS3	4	0.78281	0.79702	1	14793	1	1.4388	0.03619	0.09995	0.968839	1959	3	1.4388
CNOT2	4	0.86388	0.86347	1	16258	1	0.35307	0.036227	0.10003	0.968839	1960	2	0.35307
DESI1	4	0.86645	0.86601	1	16322	1	1.0116	0.03626	0.10009	0.968839	1961	3	1.0116
TMEM185A	4	0.67525	0.73308	1	13456	1	0.90171	0.036279	0.10014	0.968839	1962	2	0.90171
CLEC11A	4	0.87744	0.87701	1	16556	0	0.71283	0.036319	0.10021	0.968839	1963	2	0.71283
MANSC4	4	0.47569	0.62412	1	11697	1	-0.073079	0.03633	0.10023	0.968839	1964	1	-0.073079
UBE2S	4	0.31848	0.47494	0.989504	9167	2	-0.21477	0.036381	0.10033	0.968839	1965	2	-0.21477
C2CD2	4	0.83224	0.83453	1	15622	1	1.1416	0.036389	0.10034	0.968839	1966	3	1.1416
TREH	4	0.27326	0.43263	0.977195	8444	1	0.65285	0.036406	0.10038	0.968839	1967	2	0.65285
SMIM9	4	0.88127	0.88079	1	16636	0	0.7288	0.036432	0.10044	0.968839	1968	3	0.7288
ITGAX	4	0.84204	0.84287	1	15786	1	1.3161	0.036439	0.10045	0.968839	1969	3	1.3161
BST1	4	0.66717	0.72897	1	13378	1	1.3622	0.03645	0.10048	0.968839	1970	3	1.3622
C6orf165	4	0.0044207	0.01552	0.648989	455	2	-2.7198	0.036483	0.10055	0.968839	1971	2	-2.7198
BTC	4	0.58469	0.69073	1	12833	1	1.2645	0.036494	0.10057	0.968839	1972	3	1.2645
MAPK9	4	0.8238	0.82765	1	15489	1	1.1299	0.036505	0.10059	0.968839	1973	3	1.1299
KRI1	4	0.82804	0.83106	1	15556	1	0.97095	0.036534	0.10065	0.968839	1974	3	0.97095
CHP1	4	0.9163	0.91609	1	17378	0	1.093	0.03654	0.10066	0.968839	1975	3	1.093
TRIM66	4	0.91204	0.91185	1	17300	0	1.0906	0.036546	0.10068	0.968839	1976	3	1.0906
DENND6A	4	0.92727	0.92705	1	17582	0	1.2875	0.036589	0.10077	0.968839	1977	3	1.2875
INSL5	4	0.34087	0.49613	0.992786	9533	2	-0.52081	0.036637	0.10086	0.968839	1978	1	-0.52081
KRT84	4	0.95542	0.95533	1	18162	0	1.2686	0.03667	0.10092	0.968839	1979	3	1.2686
TMEM216	4	0.88148	0.88102	1	16642	0	1.0836	0.036698	0.10097	0.968839	1980	3	1.0836
MAP10	4	0.66935	0.73007	1	13399	1	0.56772	0.03679	0.10114	0.968839	1981	2	0.56772
GLRA3	4	0.70689	0.74989	1	13764	1	0.014214	0.036841	0.10124	0.968839	1982	1	0.014214
WIZ	4	0.1904	0.35507	0.953166	7098	1	1.1405	0.036844	0.10124	0.968839	1983	3	1.1405
PAX2	4	0.76372	0.7842	1	14511	1	1.0841	0.036878	0.10131	0.968839	1984	3	1.0841
NME1	4	0.75163	0.77647	1	14326	1	1.1566	0.036887	0.10133	0.968839	1985	3	1.1566
IL3RA	4	0.90831	0.90804	1	17220	0	0.67172	0.036892	0.10134	0.968839	1986	2	0.67172
TGFBR2	4	0.9433	0.9432	1	17934	0	0.94993	0.0369	0.10136	0.968839	1987	2	0.94993
ABHD16B	4	0.12264	0.25609	0.921878	5283	2	-1.9471	0.036912	0.10138	0.968839	1988	2	-1.9471
PLAG1	4	0.53616	0.67082	1	12525	1	1.2197	0.036917	0.10139	0.968839	1989	3	1.2197
PLEKHJ1	4	0.89071	0.89037	1	16843	0	1.2766	0.036929	0.10142	0.968839	1990	3	1.2766
CBWD2	4	0.63982	0.71567	1	13157	1	0.24291	0.036943	0.10144	0.968839	1991	2	0.24291
PLGLB1	4	0.026234	0.080267	0.807844	1888	3	-5.3915	0.036994	0.10153	0.968839	1992	1	-5.3915
FAM20B	4	0.56687	0.68326	1	12736	1	0.91954	0.037033	0.10161	0.968839	1993	2	0.91954
A1BG	4	0.87535	0.87491	1	16507	0	1.1473	0.037039	0.10162	0.968839	1994	3	1.1473
RIF1	4	0.16704	0.32853	0.946291	6618	1	0.6002	0.037046	0.10163	0.968839	1995	2	0.6002
MLX	4	0.79625	0.80658	1	14984	1	1.0699	0.037063	0.10167	0.968839	1996	3	1.0699
CWC27	4	0.2784	0.43744	0.97958	8522	1	1.2563	0.03707	0.10168	0.968839	1997	3	1.2563
TBC1D13	4	0.38988	0.54252	1	10315	1	0.88547	0.037077	0.1017	0.968839	1998	2	0.88547
ADGRG6	4	0.027941	0.083631	0.808922	1967	2	-2.5017	0.037097	0.10175	0.968839	1999	2	-2.5017
HBZ	4	0.78957	0.80175	1	14892	1	1.0426	0.037112	0.10177	0.968839	2000	3	1.0426
HELLS	4	0.18489	0.34998	0.953166	6998	2	-2.1393	0.037148	0.10184	0.968839	2001	2	-2.1393
EPHA7	4	0.96274	0.96267	1	18303	0	1.3116	0.037198	0.10195	0.968839	2002	3	1.3116
CCDC103	4	0.97531	0.97525	1	18576	0	1.1438	0.037199	0.10195	0.968839	2003	3	1.1438
LYPD8	4	0.8216	0.82588	1	15440	1	0.66819	0.03725	0.10205	0.968839	2004	2	0.66819
SH2D3A	4	0.72365	0.75941	1	13950	1	1.0254	0.037265	0.10208	0.968839	2005	3	1.0254
PDE6G	4	0.46846	0.61722	1	11574	1	1.3612	0.037284	0.10212	0.968839	2006	3	1.3612
RUFY4	4	0.24289	0.40421	0.971533	7936	1	0.99406	0.037327	0.10221	0.968839	2007	3	0.99406
SLCO3A1	4	0.94026	0.94021	1	17860	0	1.3027	0.037364	0.10228	0.968839	2008	3	1.3027
TMEM205	3	0.96262	0.96285	1	18300	0	0.73832	0.037378	0.092029	0.963283	2009	3	0.73832
MED9	4	0.19441	0.35883	0.954635	7154	1	1.1262	0.037382	0.10231	0.968839	2010	3	1.1262
SFTPB	4	0.63901	0.71529	1	13150	1	1.1988	0.037388	0.10232	0.968839	2011	3	1.1988
ANKRD34A	4	0.063252	0.15131	0.861733	3342	1	0.84439	0.037403	0.10234	0.968839	2012	2	0.84439
C18orf42	4	0.71403	0.7538	1	13836	1	1.0774	0.037443	0.10242	0.968839	2013	3	1.0774
SERINC1	4	0.22213	0.3849	0.962179	7616	1	1.068	0.037464	0.10246	0.968839	2014	2	1.068
HTR3B	4	0.11451	0.24238	0.917249	5025	1	0.1221	0.037506	0.10255	0.968839	2015	2	0.1221
SCAF11	4	0.80497	0.81306	1	15135	1	0.92547	0.037541	0.10262	0.968839	2016	2	0.92547
MRPL4	4	0.95988	0.95979	1	18243	0	1.2203	0.037542	0.10262	0.968839	2017	3	1.2203
OR52D1	4	0.87933	0.87887	1	16601	0	0.94039	0.037557	0.10265	0.968839	2018	3	0.94039
MGAT4A	4	0.85497	0.85481	1	16051	1	1.0349	0.0376	0.10272	0.968839	2019	3	1.0349
MALT1	4	0.37567	0.52907	1	10087	1	-0.07487	0.037608	0.10273	0.968839	2020	1	-0.07487
CLSTN3	4	0.83623	0.83791	1	15697	1	1.2493	0.037608	0.10273	0.968839	2021	3	1.2493
ZKSCAN1	4	0.63778	0.71469	1	13142	1	0.18136	0.037659	0.10284	0.968839	2022	1	0.18136
POLDIP3	4	0.05815	0.14183	0.853331	3170	2	-2.1542	0.037664	0.10285	0.968839	2023	2	-2.1542
FBXO30	4	0.89501	0.89468	1	16942	0	1.3508	0.037675	0.10287	0.968839	2024	3	1.3508
AVP	4	0.0534	0.13298	0.847965	2995	1	0.71649	0.03771	0.10294	0.968839	2025	2	0.71649
RAD51D	4	0.21706	0.38015	0.961225	7540	2	-1.5629	0.037741	0.103	0.968839	2026	2	-1.5629
FAM228A	4	0.60689	0.70051	1	12957	1	0.90328	0.037752	0.10302	0.968839	2027	2	0.90328
CDK2AP2	4	0.18333	0.3485	0.952502	6977	2	0.07635	0.037761	0.10304	0.968839	2028	2	0.07635
EXOSC1	4	0.13346	0.27423	0.924392	5653	2	-2.234	0.037812	0.10315	0.968839	2029	2	-2.234
TNPO3	4	0.2195	0.38245	0.962179	7577	2	-1.8507	0.037914	0.10336	0.968839	2030	2	-1.8507
ZNF584	4	0.26107	0.42121	0.97618	8237	1	0.95387	0.037931	0.10339	0.968839	2031	2	0.95387
SMO	4	0.77662	0.79274	1	14687	1	1.3147	0.037943	0.10342	0.968839	2032	3	1.3147
TTYH1	4	0.13985	0.28482	0.929644	5831	2	-0.42967	0.037965	0.10346	0.968839	2033	2	-0.42967
EREG	4	0.94789	0.94785	1	18021	0	1.2002	0.037997	0.10352	0.968839	2034	3	1.2002
MTFR2	4	0.20349	0.36733	0.955913	7327	2	0.32764	0.038031	0.10359	0.968839	2035	2	0.32764
SPAG11A	4	0.92565	0.92545	1	17552	0	1.376	0.038142	0.10381	0.968839	2036	3	1.376
RAB20	4	0.70445	0.74853	1	13742	1	0.7186	0.03817	0.10386	0.968839	2037	2	0.7186
KCNQ5	4	0.8924	0.89207	1	16881	0	1.051	0.038185	0.10389	0.968839	2038	3	1.051
EXOSC7	4	0.59674	0.69601	1	12905	1	1.129	0.038221	0.10396	0.968839	2039	3	1.129
ARHGAP8	4	0.87099	0.87061	1	16411	0	1.2729	0.038257	0.10403	0.968839	2040	3	1.2729
PRICKLE2	4	0.70204	0.74721	1	13724	1	1.4422	0.03831	0.10414	0.968839	2041	3	1.4422
RIOK2	4	0.61865	0.70584	1	13019	1	0.87923	0.038321	0.10416	0.968839	2042	2	0.87923
RPL22	4	0.9412	0.94114	1	17882	0	1.2306	0.038333	0.10418	0.968839	2043	3	1.2306
TOR1AIP1	4	0.36584	0.51974	0.999083	9933	1	1.2002	0.038353	0.10423	0.968839	2044	3	1.2002
RERG	4	0.033642	0.094932	0.818343	2206	1	0.97907	0.038355	0.10423	0.968839	2045	2	0.97907
PAPSS2	4	0.75884	0.78096	1	14430	1	0.29644	0.038374	0.10427	0.968839	2046	2	0.29644
ISPD	4	0.88936	0.88902	1	16812	0	0.80397	0.038377	0.10428	0.968839	2047	2	0.80397
TAF5	4	0.65533	0.72306	1	13274	1	0.67127	0.038425	0.10438	0.968839	2048	2	0.67127
IL23A	4	0.47118	0.61983	1	11630	2	0.49574	0.038445	0.10442	0.968839	2049	2	0.49574
MYL6	4	0.43901	0.58925	1	11103	1	0.67651	0.038456	0.10444	0.968839	2050	2	0.67651
DCAF15	4	0.14116	0.28697	0.929644	5879	2	-2.747	0.038476	0.10447	0.968839	2051	1	-2.747
SPDEF	4	0.62209	0.70746	1	13037	1	0.41328	0.038527	0.10457	0.968839	2052	2	0.41328
CHRNG	3	0.88062	0.88068	1	16622	0	1.4466	0.038531	0.094635	0.968839	2053	2	1.4466
ZNF865	4	0.054938	0.13588	0.850141	3050	1	1.0055	0.038547	0.10461	0.968839	2054	3	1.0055
SAR1A	4	0.24019	0.40167	0.969952	7904	1	1.2811	0.038553	0.10461	0.968839	2055	3	1.2811
TESC	4	0.034513	0.096664	0.818343	2241	1	1.0245	0.038578	0.10466	0.968839	2056	2	1.0245
COL5A3	4	0.19803	0.36221	0.954635	7232	1	1.1679	0.038585	0.10467	0.968839	2057	3	1.1679
RWDD3	4	0.78914	0.80147	1	14887	1	1.0629	0.03859	0.10468	0.968839	2058	3	1.0629
SPANXN2	4	0.9699	0.96985	1	18458	0	0.98505	0.038616	0.10474	0.968839	2059	3	0.98505
CHCHD2	4	0.88706	0.88671	1	16759	0	0.35761	0.038629	0.10476	0.968839	2060	2	0.35761
PFDN5	4	0.078727	0.17969	0.880129	3898	2	-1.7964	0.038748	0.10499	0.968839	2061	2	-1.7964
CT47A2	4	0.40742	0.55926	1	10599	2	0.45053	0.038759	0.10501	0.968839	2062	2	0.45053
C15orf48	4	0.92876	0.92857	1	17612	0	1.2148	0.038766	0.10502	0.968839	2063	3	1.2148
2022-03-03	4	0.31739	0.47394	0.989504	9148	1	1.2073	0.038773	0.10504	0.968839	2064	3	1.2073
KLK7	4	0.80406	0.81236	1	15118	1	0.62858	0.038782	0.10506	0.968839	2065	2	0.62858
OTUD5	4	0.13382	0.27485	0.925524	5661	2	-1.7983	0.038804	0.1051	0.968839	2066	2	-1.7983
GJA5	4	0.86966	0.86924	1	16387	0	1.17	0.038829	0.10514	0.968839	2067	3	1.17
DGKB	4	0.7491	0.77484	1	14297	1	1.1483	0.038836	0.10515	0.968839	2068	3	1.1483
COL6A6	4	0.0038201	0.013508	0.637875	400	3	-6.669	0.038884	0.10524	0.968839	2069	1	-6.669
ANO1	4	0.91924	0.91905	1	17426	0	1.2056	0.038892	0.10526	0.968839	2070	3	1.2056
HDAC4	4	0.25856	0.41888	0.975208	8190	1	1.1204	0.038905	0.10528	0.968839	2071	3	1.1204
TSKU	4	0.83348	0.83559	1	15644	1	0.089091	0.038936	0.10535	0.968839	2072	2	0.089091
BTBD17	4	0.89964	0.89933	1	17032	0	1.1282	0.038984	0.10544	0.968839	2073	3	1.1282
CDC20	4	0.27354	0.43289	0.977195	8451	2	-1.4984	0.038987	0.10545	0.968839	2074	1	-1.4984
APOA1BP	4	0.95223	0.95212	1	18104	0	1.0616	0.039031	0.10553	0.968839	2075	3	1.0616
GLE1	4	0.034034	0.095713	0.818343	2226	3	-5.5659	0.039038	0.10555	0.968839	2076	1	-5.5659
ACOT1	4	0.89726	0.89697	1	16983	0	1.3117	0.039087	0.10565	0.968839	2077	3	1.3117
TAC4	4	0.34643	0.50139	0.994185	9632	2	0.14614	0.039089	0.10565	0.968839	2078	2	0.14614
ANXA9	4	0.11682	0.24624	0.918128	5094	2	0.65062	0.03912	0.1057	0.968839	2079	2	0.65062
TCP11L1	4	0.97426	0.9742	1	18553	0	1.1418	0.039125	0.10571	0.968839	2080	3	1.1418
AIF1	4	0.74429	0.77179	1	14229	1	1.0087	0.039144	0.10574	0.968839	2081	3	1.0087
ACRBP	4	0.69453	0.74326	1	13639	1	0.96056	0.039182	0.10581	0.968839	2082	3	0.96056
AHRR	4	0.88751	0.88717	1	16770	0	1.0674	0.039221	0.10588	0.968839	2083	2	1.0674
DRAM1	4	0.17743	0.34298	0.950757	6873	2	-2.1539	0.039242	0.10593	0.968839	2084	2	-2.1539
NRBP2	4	0.95446	0.95435	1	18142	0	0.97743	0.039255	0.10595	0.968839	2085	2	0.97743
DHRS4L2	4	0.80273	0.81134	1	15097	1	1.2103	0.039258	0.10596	0.968839	2086	3	1.2103
BLCAP	4	0.73496	0.7661	1	14106	1	0.86741	0.039289	0.10602	0.968839	2087	2	0.86741
CIDEC	4	0.05803	0.14161	0.853331	3166	3	-3.8435	0.039446	0.10631	0.968839	2088	1	-3.8435
SCAF8	4	0.043089	0.11335	0.824078	2622	1	1.0346	0.039448	0.10632	0.968839	2089	3	1.0346
WASL	4	0.2048	0.36858	0.955919	7353	1	1.1138	0.039474	0.10637	0.968839	2090	3	1.1138
TMEM241	4	0.88001	0.87953	1	16612	0	0.67505	0.039516	0.10645	0.968839	2091	2	0.67505
PCDHGC5	4	0.95899	0.95891	1	18223	0	1.1199	0.039543	0.1065	0.968839	2092	3	1.1199
PSG4	4	0.13653	0.27938	0.929137	5729	1	1.1567	0.039584	0.10659	0.968839	2093	3	1.1567
TBCD	4	0.67594	0.73344	1	13459	1	0.57311	0.039599	0.10662	0.968839	2094	2	0.57311
DDX26B	4	0.37169	0.52529	1	10033	1	1.1125	0.039601	0.10662	0.968839	2095	3	1.1125
NEGR1	4	0.88077	0.88028	1	16625	0	0.99033	0.039613	0.10665	0.968839	2096	3	0.99033
CCDC130	4	0.56127	0.68096	1	12696	1	1.3965	0.039632	0.10669	0.968839	2097	3	1.3965
INO80D	4	0.093814	0.20654	0.900098	4374	1	1.1413	0.039645	0.10672	0.968839	2098	3	1.1413
TMEM110-MUSTN1	4	0.58331	0.69015	1	12825	1	-0.32073	0.03965	0.10672	0.968839	2099	1	-0.32073
IL1RL2	4	0.8327	0.83493	1	15627	1	1.1147	0.039652	0.10672	0.968839	2100	3	1.1147
SLC4A8	4	0.44054	0.59073	1	11128	1	1.0495	0.039663	0.10675	0.968839	2101	3	1.0495
CDH7	4	0.00067797	0.0024888	0.63031	57	3	-7.3931	0.039701	0.10681	0.968839	2102	1	-7.3931
C14orf142	4	0.81195	0.81836	1	15261	1	1.0426	0.039715	0.10684	0.968839	2103	3	1.0426
TDRD9	4	0.76272	0.78357	1	14499	1	0.96721	0.03972	0.10685	0.968839	2104	2	0.96721
CC2D2A	4	0.91401	0.9138	1	17341	0	0.99821	0.039798	0.107	0.969276	2105	3	0.99821
CA8	4	0.23526	0.39716	0.968233	7830	2	-0.77382	0.039803	0.10701	0.969276	2106	1	-0.77382
ERCC2	4	0.18832	0.35312	0.953166	7054	2	-1.5891	0.039845	0.10709	0.969276	2107	2	-1.5891
B4GALT5	4	0.073996	0.1711	0.877881	3722	2	-2.5835	0.039854	0.10711	0.969276	2108	2	-2.5835
CCNB3	4	0.67262	0.73176	1	13423	1	1.0798	0.039903	0.10721	0.969276	2109	3	1.0798
CCDC134	4	0.94389	0.9438	1	17945	0	0.84036	0.039905	0.10722	0.969276	2110	3	0.84036
GATA5	4	0.78214	0.79653	1	14785	1	1.1781	0.039983	0.10737	0.969276	2111	3	1.1781
AIMP1	4	0.94338	0.94328	1	17936	0	0.48677	0.040007	0.10741	0.969276	2112	2	0.48677
ACTB	4	0.52563	0.66676	1	12464	1	1.1998	0.04005	0.10749	0.969276	2113	3	1.1998
ICOSLG	4	0.80851	0.81571	1	15187	1	0.98881	0.040054	0.1075	0.969276	2114	3	0.98881
OR5T3	4	0.34105	0.4963	0.992786	9539	2	-0.44056	0.040058	0.10751	0.969276	2115	1	-0.44056
ANKMY2	4	0.93359	0.93341	1	17710	0	1.1121	0.040099	0.1076	0.969276	2116	3	1.1121
BMP1	3	0.95989	0.96016	1	18245	0	0.64499	0.040109	0.098256	0.968839	2117	3	0.64499
EIF3A	4	0.18658	0.35154	0.953166	7026	2	-1.4005	0.040119	0.10764	0.969276	2118	2	-1.4005
TMEM39B	4	0.15908	0.31587	0.94183	6388	1	1.1279	0.040176	0.10773	0.969276	2119	3	1.1279
PSMB5	4	0.23694	0.3987	0.968887	7850	2	-1.4383	0.040211	0.10781	0.969276	2120	2	-1.4383
PSME3	4	0.97377	0.9737	1	18539	0	1.1567	0.040285	0.10796	0.969276	2121	3	1.1567
WNT11	4	0.029638	0.086968	0.810137	2044	1	0.91181	0.040325	0.10803	0.969276	2122	2	0.91181
RNH1	4	0.97022	0.97016	1	18465	0	1.0556	0.040364	0.10811	0.969276	2123	3	1.0556
SLC16A8	4	0.76911	0.78774	1	14588	1	0.9982	0.040407	0.10819	0.969276	2124	3	0.9982
CADPS2	4	0.92702	0.92681	1	17577	0	0.78917	0.040415	0.1082	0.969276	2125	3	0.78917
FUT7	4	0.23268	0.39474	0.966659	7790	2	-1.2969	0.040416	0.1082	0.969276	2126	2	-1.2969
MTM1	4	0.33619	0.49165	0.992219	9463	1	0.8897	0.040428	0.10822	0.969276	2127	2	0.8897
CCDC51	4	0.15434	0.30832	0.940127	6246	2	-2.0983	0.040462	0.1083	0.969276	2128	2	-2.0983
QARS	4	0.22081	0.38364	0.962179	7595	2	-1.4087	0.040466	0.10831	0.969276	2129	2	-1.4087
ADAL	4	0.97062	0.97056	1	18474	0	1.004	0.040485	0.10835	0.969276	2130	2	1.004
HERPUD1	4	0.891	0.89068	1	16849	0	-0.26943	0.040517	0.10841	0.969276	2131	1	-0.26943
PDLIM5	4	0.96129	0.96121	1	18272	0	1.0897	0.040523	0.10842	0.969276	2132	3	1.0897
SLC25A10	4	0.76813	0.7871	1	14577	1	0.80142	0.040565	0.1085	0.969276	2133	2	0.80142
SPATA18	4	0.30111	0.45865	0.986565	8882	2	-0.20102	0.040568	0.10851	0.969276	2134	2	-0.20102
TMEM229A	4	0.72355	0.75935	1	13948	1	-0.24722	0.040619	0.10861	0.969276	2135	1	-0.24722
GLRX2	4	0.68285	0.73703	1	13527	1	1.2315	0.040634	0.10865	0.969276	2136	3	1.2315
INSRR	4	0.089313	0.19858	0.897209	4221	1	1.074	0.040665	0.10869	0.969276	2137	3	1.074
C9orf89	4	0.050191	0.12681	0.840134	2881	1	0.93805	0.04067	0.1087	0.969276	2138	2	0.93805
UGT1A3	4	0.76599	0.78567	1	14539	1	1.0794	0.040684	0.10873	0.969276	2139	3	1.0794
MOB3A	4	0.94342	0.94332	1	17937	0	1.1434	0.040697	0.10875	0.969276	2140	3	1.1434
OR51G1	4	0.86129	0.8609	1	16192	1	0.13814	0.040721	0.10879	0.969276	2141	2	0.13814
KIAA2022	4	0.24137	0.40278	0.97116	7916	1	1.2711	0.040743	0.10883	0.969276	2142	3	1.2711
ADH6	4	0.72523	0.76034	1	13972	1	0.98622	0.040756	0.10885	0.969276	2143	3	0.98622
CH17-360D5.1	4	0.098858	0.21535	0.905625	4535	2	-2.339	0.040772	0.10888	0.969276	2144	2	-2.339
A4GNT	4	0.071918	0.16732	0.875315	3648	2	-2.5696	0.040823	0.10897	0.969613	2145	2	-2.5696
H2AFB2	4	0.94139	0.94131	1	17886	0	0.337	0.040874	0.10909	0.969613	2146	2	0.337
SRP68	4	0.17138	0.33543	0.948111	6742	2	-1.5562	0.04091	0.10916	0.969613	2147	2	-1.5562
UBE2K	4	0.015477	0.050452	0.767285	1247	2	-2.7467	0.040925	0.10919	0.969613	2148	2	-2.7467
COQ9	4	0.97052	0.97045	1	18472	0	1.0489	0.040969	0.10927	0.969613	2149	3	1.0489
GUCY1A2	4	0.71002	0.75161	1	13799	1	-0.0066743	0.040976	0.10928	0.969613	2150	1	-0.0066743
SPAG11B	4	0.9411	0.94103	1	17879	0	0.96683	0.041021	0.10937	0.969613	2151	3	0.96683
EEF2KMT	4	0.037812	0.10314	0.818368	2388	2	-1.0849	0.041077	0.10948	0.969613	2152	2	-1.0849
ACTG1	4	0.074988	0.17288	0.880129	3749	1	1.3025	0.041145	0.1096	0.969613	2153	3	1.3025
PUM1	4	0.96084	0.96076	1	18263	0	0.96056	0.041152	0.10961	0.969613	2154	3	0.96056
AGO3	4	0.51916	0.66429	1	12429	1	0.64871	0.041281	0.10987	0.969613	2155	3	0.64871
CADM4	4	0.94443	0.94433	1	17951	0	1.1329	0.041314	0.10993	0.969613	2156	3	1.1329
ACTR3B	4	0.92073	0.92054	1	17457	0	1.0169	0.041315	0.10993	0.969613	2157	3	1.0169
IGSF5	4	0.34837	0.50322	0.994594	9662	2	-0.31484	0.041332	0.10996	0.969613	2158	2	-0.31484
DFNB59	4	0.57152	0.68514	1	12760	1	1.1704	0.041341	0.10998	0.969613	2159	3	1.1704
TRPV4	4	0.95242	0.9523	1	18108	0	1.2393	0.04136	0.11003	0.969613	2160	3	1.2393
FRMD6	4	0.93803	0.93798	1	17806	0	0.72633	0.041383	0.11006	0.969613	2161	3	0.72633
KIAA0825	4	0.92662	0.92642	1	17571	0	1.0706	0.041395	0.11009	0.969613	2162	3	1.0706
TARS	4	0.39596	0.54832	1	10409	2	-0.2209	0.041406	0.11011	0.969613	2163	2	-0.2209
SNTB2	4	0.71337	0.75344	1	13825	1	0.93752	0.041434	0.11017	0.969613	2164	3	0.93752
CHRNB1	4	0.061576	0.14822	0.861733	3276	2	-3.301	0.041485	0.11027	0.969613	2165	2	-3.301
ACTR10	4	0.2223	0.38506	0.962179	7635	2	-1.3444	0.04151	0.11032	0.969613	2166	2	-1.3444
MRPL1	4	0.63412	0.71298	1	13113	1	0.67854	0.041536	0.11035	0.969613	2167	2	0.67854
OSTN	4	0.88307	0.88265	1	16667	0	0.9969	0.041537	0.11035	0.969613	2168	3	0.9969
FBXO43	4	0.68535	0.73838	1	13551	1	1.0134	0.041622	0.11052	0.969613	2169	3	1.0134
ASNA1	4	0.42336	0.57439	1	10848	2	0.38488	0.041638	0.11056	0.969613	2170	2	0.38488
GEMIN8	4	0.36478	0.51873	0.998925	9919	1	1.4063	0.041649	0.11058	0.969613	2171	3	1.4063
FAM184A	4	0.97362	0.97355	1	18537	0	1.0113	0.041661	0.11061	0.969613	2172	3	1.0113
AFP	4	0.91645	0.91623	1	17380	0	1.0365	0.041701	0.11068	0.969613	2173	3	1.0365
OR8B2	4	0.33097	0.48676	0.991952	9374	1	0.66354	0.041719	0.11071	0.969613	2174	2	0.66354
ERCC3	4	0.49207	0.63967	1	11998	2	0.31002	0.04174	0.11076	0.969613	2175	2	0.31002
ZNF720	3	0.95825	0.95852	1	18215	0	0.90746	0.041753	0.10189	0.968839	2176	3	0.90746
BRCA1	4	0.21152	0.37497	0.957739	7459	2	-2.6149	0.041791	0.11085	0.969613	2177	1	-2.6149
ENDOD1	4	0.37037	0.52404	0.999722	10009	2	0.34923	0.041835	0.11095	0.969613	2178	2	0.34923
C7orf71	4	0.86249	0.86212	1	16221	1	0.2464	0.041842	0.11096	0.969613	2179	2	0.2464
C21orf2	4	0.85495	0.8548	1	16050	1	1.0854	0.041847	0.11097	0.969613	2180	3	1.0854
UBAP2L	4	0.80249	0.81117	1	15095	1	1.0542	0.041878	0.11102	0.969613	2181	3	1.0542
C22orf23	4	0.94575	0.94567	1	17980	0	1.0381	0.041901	0.11108	0.969613	2182	3	1.0381
PRSS57	4	0.49849	0.6457	1	12102	1	1.0019	0.041911	0.11109	0.969613	2183	3	1.0019
STMN3	4	0.52563	0.66676	1	12461	1	1.0943	0.041963	0.11118	0.969613	2184	3	1.0943
ZNF70	4	0.14687	0.29628	0.932203	6055	2	-1.6574	0.041975	0.11121	0.969613	2185	2	-1.6574
ACLY	4	0.32476	0.48086	0.990277	9276	2	0.28039	0.041994	0.11125	0.969613	2186	2	0.28039
UBE2F	4	0.96707	0.96701	1	18395	0	1.1107	0.042036	0.11131	0.969613	2187	3	1.1107
NIM1K	4	0.90598	0.90568	1	17168	0	0.62265	0.042045	0.11133	0.969613	2188	2	0.62265
PTTG1	4	0.53936	0.67208	1	12543	1	1.1965	0.042056	0.11135	0.969613	2189	3	1.1965
CRBN	4	0.92965	0.92945	1	17631	0	1.2081	0.042103	0.11143	0.969613	2190	3	1.2081
CCDC102A	4	0.20194	0.3659	0.955768	7301	2	-1.8073	0.042115	0.11145	0.969613	2191	2	-1.8073
GPN1	4	0.23944	0.40101	0.96921	7894	2	-1.146	0.042126	0.11147	0.969613	2192	2	-1.146
OSCP1	4	0.75589	0.77911	1	14388	1	1.0332	0.042129	0.11148	0.969613	2193	3	1.0332
UFC1	4	0.25725	0.41766	0.975208	8167	1	0.99018	0.042147	0.11151	0.969613	2194	3	0.99018
SGMS2	4	0.15208	0.3047	0.938701	6187	2	-2.2413	0.042198	0.11162	0.969613	2195	2	-2.2413
MEP1B	4	0.37304	0.52659	1	10052	1	1.2834	0.042266	0.11174	0.969613	2196	3	1.2834
TMEM68	4	0.0037545	0.013285	0.637875	392	1	1.3109	0.042278	0.11176	0.969613	2197	3	1.3109
B3GNTL1	4	0.39041	0.54301	1	10324	2	0.3287	0.042313	0.11184	0.969613	2198	2	0.3287
SPRY1	3	0.95762	0.95789	1	18208	0	0.63408	0.042378	0.10325	0.968839	2199	3	0.63408
SDR42E1	4	0.54197	0.67309	1	12566	1	0.62854	0.042395	0.112	0.969613	2200	2	0.62854
ATXN3L	4	0.97292	0.97287	1	18522	0	1.0091	0.0424	0.11201	0.969613	2201	3	1.0091
ROR2	4	0.12459	0.2594	0.922406	5346	2	-2.5194	0.042402	0.11201	0.969613	2202	2	-2.5194
ZNF174	4	0.75399	0.77793	1	14360	1	1.3064	0.042423	0.11205	0.969613	2203	3	1.3064
SLA	4	0.61654	0.70488	1	13006	1	1.2508	0.042442	0.11209	0.969613	2204	3	1.2508
SNTG2	4	0.93574	0.93563	1	17757	0	1.1961	0.042465	0.11214	0.969613	2205	3	1.1961
SETD3	4	0.89115	0.89083	1	16852	0	1.2208	0.042466	0.11214	0.969613	2206	3	1.2208
MS4A4A	4	0.94778	0.94774	1	18019	0	1.2961	0.042493	0.11218	0.969613	2207	3	1.2961
DPY19L3	4	0.8292	0.83199	1	15572	1	1.1226	0.042533	0.11227	0.969613	2208	3	1.1226
HSFY1	4	0.96179	0.96171	1	18282	0	1.1899	0.042566	0.11233	0.969613	2209	3	1.1899
LNX2	4	0.80213	0.8109	1	15086	1	1.0216	0.042586	0.11238	0.969613	2210	3	1.0216
ETNK1	4	0.95546	0.95537	1	18163	0	1.1298	0.042594	0.1124	0.969613	2211	3	1.1298
C21orf33	4	0.082134	0.18579	0.887441	3994	2	-1.1441	0.042605	0.11242	0.969613	2212	1	-1.1441
ARPC5	4	0.7928	0.80405	1	14947	1	1.1495	0.042617	0.11244	0.969613	2213	3	1.1495
NAMPT	4	0.25491	0.41548	0.974922	8124	1	1.122	0.042656	0.11251	0.969613	2214	3	1.122
CHD7	4	0.34977	0.50454	0.994998	9681	1	1.1775	0.042676	0.11256	0.969613	2215	3	1.1775
GUK1	3	0.1278	0.22897	0.912877	5452	2	-3.8553	0.0427	0.10397	0.968839	2216	1	-3.8553
OPN4	4	0.30996	0.46695	0.989308	9003	1	0.27366	0.042707	0.11264	0.969613	2217	2	0.27366
OR13A1	4	0.44202	0.59212	1	11158	1	1.1427	0.042719	0.11267	0.969613	2218	3	1.1427
ATCAY	4	0.024951	0.077724	0.807844	1824	1	1.1053	0.042723	0.11267	0.969613	2219	3	1.1053
LRRC26	4	0.56202	0.68128	1	12705	1	1.1974	0.042752	0.11272	0.969613	2220	3	1.1974
FLNA	4	0.92406	0.9239	1	17519	0	0.59437	0.042758	0.11273	0.969613	2221	3	0.59437
SCAP	4	0.59674	0.69601	1	12904	1	1.4006	0.042781	0.11277	0.969613	2222	3	1.4006
C6orf222	4	0.83574	0.8375	1	15688	1	0.36566	0.042809	0.11283	0.969663	2223	2	0.36566
ACSL6	4	0.88327	0.88284	1	16672	0	0.95506	0.042832	0.11288	0.969672	2224	3	0.95506
CLGN	4	0.84052	0.84155	1	15769	1	1.1109	0.042864	0.11295	0.969774	2225	3	1.1109
ACTL7A	4	0.35968	0.51394	0.997454	9835	2	-0.49877	0.042911	0.11303	0.97005	2226	1	-0.49877
TRAF3IP3	4	0.15753	0.31345	0.941059	6346	2	0.3627	0.042993	0.1132	0.970304	2227	2	0.3627
KCNK1	4	0.032528	0.092703	0.814518	2162	2	-2.3833	0.043005	0.11322	0.970304	2228	2	-2.3833
TCERG1L	4	0.19459	0.35902	0.954635	7157	1	1.2465	0.043039	0.11328	0.970304	2229	3	1.2465
LRRC10	4	0.12617	0.26202	0.922747	5403	1	1.197	0.043086	0.11336	0.970304	2230	3	1.197
LSMEM2	4	0.29876	0.45639	0.98515	8849	1	1.0304	0.043106	0.11339	0.970304	2231	3	1.0304
LMTK2	4	0.77786	0.79359	1	14706	1	0.99641	0.043113	0.11341	0.970304	2232	3	0.99641
ERMP1	4	0.42389	0.57489	1	10853	2	-0.4584	0.043114	0.11341	0.970304	2233	1	-0.4584
SSC4D	4	0.09857	0.21486	0.905428	4525	2	-2.4467	0.043146	0.11346	0.970304	2234	2	-2.4467
OR52N4	4	0.8661	0.86567	1	16309	1	1.007	0.0432	0.11358	0.970565	2235	3	1.007
NACA2	4	0.11848	0.24903	0.919596	5146	2	-2.6794	0.043216	0.1136	0.970565	2236	2	-2.6794
KIAA1755	4	0.27172	0.43116	0.977195	8419	1	0.90204	0.043267	0.11371	0.971082	2237	3	0.90204
GAD1	4	0.88632	0.886	1	16740	0	0.63183	0.043358	0.11388	0.971527	2238	2	0.63183
C17orf85	4	0.97064	0.97059	1	18476	0	0.53599	0.043368	0.1139	0.971527	2239	2	0.53599
TOMM6	4	0.011121	0.037101	0.723801	945	2	-3.1669	0.043393	0.11395	0.971527	2240	2	-3.1669
GZF1	4	0.11267	0.23928	0.917249	4959	3	-1.1672	0.043419	0.11399	0.971527	2241	1	-1.1672
EFHD1	4	0.65844	0.72464	1	13296	1	1.1855	0.043442	0.11404	0.971527	2242	3	1.1855
SURF6	4	0.036293	0.10015	0.818343	2329	3	-4.4854	0.04347	0.1141	0.971527	2243	1	-4.4854
TMCO1	4	0.063703	0.15216	0.861733	3366	2	-2.7469	0.043521	0.1142	0.971527	2244	2	-2.7469
ZNF560	4	0.86078	0.8604	1	16177	1	1.002	0.043543	0.11424	0.971527	2245	3	1.002
CLK4	4	0.40125	0.55342	1	10492	1	1.0018	0.043563	0.11428	0.971527	2246	3	1.0018
OR2T10	4	0.3927	0.5452	1	10358	2	-0.32687	0.043572	0.1143	0.971527	2247	2	-0.32687
CINP	4	0.61865	0.70584	1	13018	1	0.56341	0.043623	0.1144	0.971527	2248	2	0.56341
DKK3	4	0.87077	0.87035	1	16407	0	1.0181	0.043651	0.11446	0.971527	2249	3	1.0181
OR2A14	4	0.88194	0.8815	1	16651	0	1.1861	0.043665	0.1145	0.971527	2250	3	1.1861
SYDE1	4	0.9592	0.95913	1	18228	0	1.0505	0.043698	0.11455	0.971527	2251	3	1.0505
TSTD2	4	0.94947	0.94942	1	18051	0	1.0545	0.043718	0.11459	0.971527	2252	3	1.0545
USP39	4	0.14289	0.28978	0.930692	5939	2	-2.9116	0.043724	0.1146	0.971527	2253	1	-2.9116
ZNF154	4	0.1652	0.32564	0.94604	6550	2	-1.7335	0.043748	0.11465	0.971527	2254	2	-1.7335
SRR	4	0.20183	0.36578	0.955768	7294	1	0.5515	0.043775	0.1147	0.971527	2255	2	0.5515
PJA1	4	0.14964	0.30073	0.935222	6128	1	1.2421	0.043793	0.11473	0.971527	2256	3	1.2421
KLHL29	4	0.56742	0.68347	1	12739	1	0.631	0.043826	0.11481	0.971527	2257	3	0.631
PDLIM3	4	0.9691	0.96903	1	18439	0	1.1256	0.043867	0.11489	0.971527	2258	3	1.1256
RBM27	4	0.68289	0.73705	1	13529	1	0.96589	0.043891	0.11493	0.971527	2259	2	0.96589
BAZ1B	4	0.95195	0.95186	1	18097	0	1.341	0.043926	0.115	0.971527	2260	3	1.341
TSC22D2	4	0.51006	0.65662	1	12292	1	0.97103	0.043928	0.115	0.971527	2261	3	0.97103
TSPAN19	4	0.96687	0.96682	1	18393	0	1.1197	0.043979	0.11509	0.971527	2262	3	1.1197
RGS21	4	0.14537	0.29385	0.932203	6007	1	1.0054	0.043989	0.11511	0.971527	2263	3	1.0054
ZNF625	4	0.12336	0.25731	0.922221	5307	1	1.2246	0.044021	0.11517	0.971527	2264	3	1.2246
DDX6	4	0.85651	0.8563	1	16084	1	0.077832	0.044029	0.11518	0.971527	2265	1	0.077832
SETD8	4	0.036935	0.10141	0.818368	2359	3	-4.8607	0.04408	0.11529	0.971989	2266	1	-4.8607
BUB1B	4	0.2308	0.39303	0.96567	7763	2	-1.3635	0.044131	0.11539	0.972142	2267	2	-1.3635
C3orf35	4	0.89983	0.8995	1	17035	0	1.3473	0.044164	0.11545	0.972142	2268	3	1.3473
EPHA5	4	0.81656	0.82194	1	15340	1	1.1055	0.044179	0.11548	0.972142	2269	3	1.1055
IL5	4	0.88188	0.88144	1	16648	0	1.0177	0.044223	0.11557	0.972142	2270	2	1.0177
PELI1	4	0.061863	0.14875	0.861733	3289	2	-2.7871	0.044233	0.11559	0.972142	2271	2	-2.7871
TMEM132A	4	0.45128	0.60092	1	11311	1	1.0686	0.044247	0.11561	0.972142	2272	3	1.0686
DUSP9	4	0.76818	0.78713	1	14578	1	0.48338	0.044284	0.11568	0.972259	2273	2	0.48338
DNAJC7	4	0.31161	0.46853	0.989308	9038	2	0.31797	0.044331	0.11577	0.972619	2274	2	0.31797
C19orf52	4	0.035511	0.098599	0.818343	2290	3	-4.6492	0.044436	0.11596	0.97301	2275	1	-4.6492
HSF2BP	4	0.94804	0.94801	1	18024	0	1.1865	0.044452	0.11598	0.97301	2276	3	1.1865
HMGN2	4	0.59032	0.69321	1	12867	1	0.91232	0.044486	0.11604	0.97301	2277	2	0.91232
CHRNA4	4	0.5415	0.67289	1	12558	1	0.4194	0.044487	0.11605	0.97301	2278	2	0.4194
EIF3H	4	0.31389	0.47067	0.989308	9076	1	0.87978	0.044521	0.11612	0.97301	2279	2	0.87978
CTSD	4	0.34517	0.50022	0.993317	9621	2	-0.13704	0.044538	0.11616	0.97301	2280	2	-0.13704
KDM5D	4	0.83566	0.83745	1	15685	1	0.90723	0.044581	0.11622	0.97301	2281	2	0.90723
DNAJB12	4	0.12634	0.26228	0.922747	5408	2	-2.3727	0.044639	0.11634	0.97306	2282	2	-2.3727
GPR6	4	0.96504	0.96498	1	18362	0	1.0456	0.04465	0.11635	0.97306	2283	3	1.0456
SOX6	4	0.96303	0.96295	1	18309	0	0.76845	0.04469	0.11644	0.97306	2284	3	0.76845
SNF8	4	0.47207	0.62063	1	11642	1	0.68287	0.044701	0.11646	0.97306	2285	2	0.68287
DUOXA1	4	0.47176	0.62036	1	11638	1	1.2694	0.044713	0.11648	0.97306	2286	3	1.2694
PQLC2	4	0.026215	0.080228	0.807844	1887	2	-0.072312	0.044741	0.11654	0.973072	2287	2	-0.072312
RPTOR	4	0.037293	0.10212	0.818368	2368	3	-4.763	0.044893	0.11682	0.974781	2288	1	-4.763
SPRY3	4	0.66712	0.72894	1	13377	1	0.93442	0.044904	0.11684	0.974781	2289	2	0.93442
CHST3	4	0.45735	0.6067	1	11411	2	-0.37675	0.044995	0.117	0.975295	2290	1	-0.37675
CSF1	4	0.22124	0.38404	0.962179	7605	2	-0.75994	0.045	0.11701	0.975295	2291	2	-0.75994
LOC101060389	4	0.047112	0.12098	0.835232	2765	3	-3.0491	0.045046	0.1171	0.975295	2292	1	-3.0491
CCL4L2	4	0.33522	0.49074	0.992219	9439	1	1.2108	0.045058	0.11712	0.975295	2293	3	1.2108
TMEM215	4	0.31646	0.47307	0.989308	9129	2	-0.69243	0.045097	0.11719	0.975295	2294	1	-0.69243
CATSPER1	4	0.95596	0.95587	1	18170	0	1.251	0.045108	0.11721	0.975295	2295	3	1.251
FZD7	4	0.027403	0.082578	0.807844	1940	2	-2.6904	0.045147	0.11727	0.9754	2296	2	-2.6904
HOXD13	4	0.9717	0.97166	1	18499	0	1.3049	0.045213	0.1174	0.976001	2297	3	1.3049
ZNF335	4	0.56051	0.68063	1	12690	1	1.2837	0.045252	0.11747	0.976188	2298	3	1.2837
QDPR	4	0.12252	0.2559	0.921816	5280	2	-2.3542	0.045351	0.11765	0.976741	2299	2	-2.3542
HSD3B7	4	0.7608	0.78227	1	14468	1	0.7882	0.045372	0.11768	0.976741	2300	2	0.7882
ICA1	3	0.26077	0.39099	0.964734	8226	1	1.5045	0.045379	0.1099	0.969613	2301	2	1.5045
XPO4	4	0.088602	0.19733	0.897209	4189	2	0.19197	0.045396	0.11773	0.976741	2302	2	0.19197
CAP1	4	0.29468	0.45254	0.9831	8797	2	-0.10561	0.045401	0.11774	0.976741	2303	2	-0.10561
CCR8	4	0.97334	0.97327	1	18530	0	1.0071	0.045457	0.11786	0.977187	2304	3	1.0071
FXYD7	4	0.031667	0.091021	0.814518	2127	1	0.86039	0.045503	0.11796	0.977187	2305	3	0.86039
NR6A1	4	0.1904	0.35507	0.953166	7093	2	0.15629	0.045554	0.11805	0.977187	2306	2	0.15629
BBS7	4	0.811	0.8176	1	15244	1	1.024	0.045565	0.11807	0.977187	2307	3	1.024
ECI1	4	0.79709	0.80719	1	15002	1	0.80161	0.045589	0.11812	0.977187	2308	2	0.80161
DLC1	4	0.9054	0.90508	1	17151	0	1.2007	0.045662	0.11825	0.977187	2309	3	1.2007
PIM2	4	0.85868	0.8584	1	16139	1	1.057	0.04569	0.11829	0.977187	2310	3	1.057
ACKR3	4	0.92179	0.92159	1	17477	0	1.1612	0.045746	0.1184	0.977187	2311	3	1.1612
SNED1	4	0.21069	0.37415	0.957739	7447	2	-1.5561	0.045757	0.11843	0.977187	2312	2	-1.5561
OPA1	4	0.90154	0.90119	1	17081	0	0.18371	0.045808	0.11854	0.977187	2313	2	0.18371
CCM2	4	0.97298	0.97293	1	18524	0	1.0796	0.045822	0.11857	0.977187	2314	3	1.0796
CKMT2	4	0.14243	0.28901	0.930192	5920	2	-0.13189	0.045843	0.11861	0.977187	2315	2	-0.13189
LOC389895	4	0.8057	0.81362	1	15143	1	0.66518	0.045858	0.11863	0.977187	2316	2	0.66518
ZNF460	4	0.71612	0.75501	1	13858	1	0.28103	0.045909	0.11873	0.977187	2317	2	0.28103
OR2A5	4	0.25115	0.41192	0.974636	8060	1	1.0901	0.045912	0.11874	0.977187	2318	3	1.0901
TMEM35	4	0.94971	0.94965	1	18053	0	1.1524	0.045927	0.11877	0.977187	2319	3	1.1524
C3orf17	4	0.3509	0.50566	0.995018	9708	2	-0.2404	0.04596	0.11883	0.977187	2320	2	-0.2404
USP5	4	0.15695	0.31253	0.940863	6328	1	1.1111	0.046003	0.11891	0.977187	2321	3	1.1111
GPR137B	4	0.21285	0.37623	0.958666	7488	1	0.87724	0.04601	0.11892	0.977187	2322	3	0.87724
TBX18	4	0.33902	0.49437	0.992786	9511	2	0.12461	0.046024	0.11895	0.977187	2323	2	0.12461
DUS2	4	0.00018403	0.00070115	0.63031	13	1	0.85615	0.04606	0.11903	0.977187	2324	2	0.85615
FECH	4	0.45539	0.60486	1	11377	2	0.44485	0.046109	0.11912	0.977187	2325	2	0.44485
KCTD13	4	0.46443	0.61341	1	11517	2	0.074452	0.046112	0.11913	0.977187	2326	2	0.074452
TMIGD1	4	0.39104	0.54363	1	10337	1	0.56937	0.046163	0.11921	0.977187	2327	2	0.56937
OR51F1	4	0.062726	0.15035	0.861733	3318	1	0.73426	0.046194	0.11926	0.977187	2328	2	0.73426
CORO1A	4	0.23169	0.39386	0.966659	7777	2	-0.61951	0.046214	0.11929	0.977187	2329	1	-0.61951
PTAR1	4	0.36388	0.51787	0.998512	9907	1	0.94303	0.04623	0.11933	0.977187	2330	2	0.94303
UBN1	4	0.2982	0.45586	0.98508	8840	2	-0.97245	0.046264	0.11939	0.977187	2331	1	-0.97245
FAM219A	4	0.9731	0.97304	1	18527	0	1.0048	0.046315	0.11949	0.977187	2332	3	1.0048
CTSV	4	0.83859	0.83989	1	15742	1	1.1688	0.046339	0.11953	0.977187	2333	3	1.1688
MYT1	4	0.81229	0.81863	1	15271	1	0.73591	0.046352	0.11956	0.977187	2334	2	0.73591
LAMTOR2	4	0.83485	0.83679	1	15670	1	0.85971	0.046364	0.11958	0.977187	2335	2	0.85971
CCDC102B	4	0.54285	0.67344	1	12573	1	0.12662	0.046417	0.11966	0.977187	2336	2	0.12662
ASS1	4	0.72989	0.76308	1	14034	1	0.92976	0.046467	0.11976	0.977187	2337	3	0.92976
OR51D1	4	0.95169	0.95158	1	18090	0	0.94505	0.046473	0.11977	0.977187	2338	2	0.94505
DYNC1LI1	4	0.78605	0.79927	1	14844	1	0.72121	0.04651	0.11983	0.977187	2339	2	0.72121
SLC22A8	4	0.1606	0.31829	0.94183	6434	1	0.449	0.046518	0.11985	0.977187	2340	2	0.449
MPP7	4	0.40945	0.56122	1	10634	2	0.33352	0.046534	0.11988	0.977187	2341	2	0.33352
GLT6D1	4	0.20349	0.36733	0.955913	7325	1	1.1575	0.046534	0.11988	0.977187	2342	3	1.1575
OR2T1	4	0.84303	0.84378	1	15816	1	1.1052	0.046546	0.1199	0.977187	2343	3	1.1052
CHCHD10	4	0.9065	0.90621	1	17177	0	1.1278	0.046558	0.11992	0.977187	2344	3	1.1278
SSR3	4	0.68129	0.73623	1	13509	1	0.0092922	0.046569	0.11994	0.977187	2345	2	0.0092922
OPN1LW	4	0.90826	0.90799	1	17217	0	0.27691	0.04667	0.12014	0.977507	2346	2	0.27691
PHKB	4	0.77292	0.7903	1	14641	1	1.0028	0.046675	0.12016	0.977507	2347	3	1.0028
SLC4A4	4	0.77865	0.79411	1	14722	1	0.66063	0.046692	0.12019	0.977507	2348	2	0.66063
OR10X1	4	0.11821	0.24857	0.919596	5136	2	-1.9875	0.046716	0.12024	0.977507	2349	2	-1.9875
EMX1	4	0.81501	0.82073	1	15312	1	0.55155	0.046741	0.12028	0.977507	2350	2	0.55155
COL6A3	4	0.53376	0.66988	1	12513	1	1.1634	0.046765	0.12032	0.977507	2351	3	1.1634
TRIM55	4	0.37014	0.52382	0.999722	10003	2	-0.16814	0.046772	0.12034	0.977507	2352	2	-0.16814
LRR1	4	0.12883	0.26649	0.923353	5484	3	-2.5382	0.046823	0.12042	0.977755	2353	1	-2.5382
ALDH1L2	4	0.2003	0.36435	0.955252	7276	1	-0.17994	0.046924	0.12062	0.977755	2354	1	-0.17994
NCKAP1L	4	0.03336	0.094377	0.818343	2197	2	-1.8207	0.046936	0.12065	0.977755	2355	2	-1.8207
HIST1H4C	4	0.84791	0.8482	1	15910	1	1.0869	0.046942	0.12066	0.977755	2356	3	1.0869
E2F4	4	0.93792	0.93787	1	17802	0	1.0597	0.04702	0.12081	0.977755	2357	3	1.0597
CPA1	4	0.35979	0.51403	0.997454	9842	1	1.3511	0.047027	0.12083	0.977755	2358	3	1.3511
FBXO15	4	0.65642	0.72362	1	13284	1	0.94046	0.047076	0.12092	0.977755	2359	3	0.94046
DGKA	4	0.076143	0.17501	0.880129	3785	2	-3.1878	0.047127	0.12102	0.977755	2360	2	-3.1878
PSMB3	4	0.26768	0.42738	0.977093	8340	2	-0.84048	0.047178	0.12111	0.977755	2361	2	-0.84048
CLIP3	4	0.90471	0.90437	1	17134	0	1.0576	0.047218	0.12118	0.977755	2362	3	1.0576
MYCBPAP	4	0.037293	0.10212	0.818368	2365	3	-4.5729	0.047228	0.1212	0.977755	2363	1	-4.5729
ETV3	4	0.39536	0.54777	1	10402	2	0.45816	0.047229	0.1212	0.977755	2364	2	0.45816
FSTL3	4	0.024719	0.077243	0.807844	1814	1	1.036	0.047288	0.1213	0.977755	2365	3	1.036
USP43	4	0.72639	0.76102	1	13981	1	1.1618	0.047327	0.12137	0.977755	2366	3	1.1618
ARIH2	4	0.90238	0.90201	1	17095	0	0.31711	0.04738	0.12147	0.977755	2367	2	0.31711
MAP3K10	4	0.78386	0.79776	1	14811	1	1.1679	0.047388	0.12149	0.977755	2368	3	1.1679
ALS2CR12	4	0.11228	0.23861	0.917231	4948	2	-2.316	0.04745	0.1216	0.977755	2369	2	-2.316
RRH	4	0.69707	0.74456	1	13658	1	1.0916	0.047466	0.12164	0.977755	2370	3	1.0916
PTPRJ	4	0.071561	0.16668	0.875315	3626	3	-3.3141	0.047482	0.12167	0.977755	2371	1	-3.3141
SPATA13	4	0.5546	0.6782	1	12648	1	1.1304	0.047499	0.12171	0.977755	2372	3	1.1304
TMED5	4	0.57522	0.68671	1	12780	1	0.25181	0.047533	0.12177	0.977755	2373	2	0.25181
CYYR1	4	0.16954	0.33253	0.947481	6689	2	-1.9848	0.047583	0.12187	0.977755	2374	2	-1.9848
KRTAP19-8	4	0.97152	0.9715	1	18494	0	0.89833	0.047608	0.12193	0.977755	2375	3	0.89833
COPS5	4	0.39596	0.54832	1	10410	2	0.45246	0.047616	0.12194	0.977755	2376	2	0.45246
WDR55	4	0.30944	0.46642	0.989308	8999	2	0.13299	0.047616	0.12194	0.977755	2377	2	0.13299
SCAI	4	0.43381	0.58438	1	11019	2	0.20161	0.047634	0.12198	0.977755	2378	2	0.20161
SIX4	4	0.11085	0.23614	0.91665	4896	2	-2.1442	0.047646	0.122	0.977755	2379	2	-2.1442
P3H3	4	0.74448	0.77189	1	14232	1	0.99554	0.047651	0.122	0.977755	2380	3	0.99554
SMG7	4	0.14704	0.29654	0.932203	6057	2	-2.5016	0.047735	0.12218	0.977755	2381	1	-2.5016
FAM57A	4	0.88545	0.88507	1	16723	0	0.52773	0.047786	0.12226	0.977755	2382	2	0.52773
HSD17B2	4	0.18333	0.3485	0.952502	6978	1	1.0631	0.0478	0.12229	0.977755	2383	3	1.0631
CCL24	4	0.16844	0.33075	0.946857	6657	3	-0.59945	0.047837	0.12236	0.977755	2384	1	-0.59945
RTCB	4	0.43484	0.58532	1	11029	1	1.1865	0.047843	0.12237	0.977755	2385	3	1.1865
PROKR2	4	0.93137	0.93115	1	17669	0	0.98322	0.047857	0.12239	0.977755	2386	3	0.98322
NCDN	4	0.024951	0.077724	0.807844	1827	2	-3.4376	0.047887	0.12244	0.977755	2387	1	-3.4376
TAF13	4	0.92488	0.92469	1	17533	0	1.1226	0.047889	0.12245	0.977755	2388	3	1.1226
FBXO38	4	0.93998	0.93996	1	17850	0	0.91815	0.047907	0.12249	0.977755	2389	3	0.91815
ARG1	4	0.15945	0.31645	0.94183	6397	1	0.98147	0.047921	0.12251	0.977755	2390	3	0.98147
IL18RAP	4	0.2784	0.43744	0.97958	8527	1	0.63355	0.047942	0.12255	0.977755	2391	2	0.63355
MAT2B	4	0.40343	0.55547	1	10531	1	1.2198	0.047993	0.12264	0.977755	2392	3	1.2198
LIG3	4	0.18125	0.34657	0.952264	6940	2	0.505	0.048028	0.12271	0.977755	2393	2	0.505
FOXG1	4	0.084253	0.1896	0.890775	4061	2	0.23085	0.048053	0.12275	0.977755	2394	2	0.23085
SLC41A1	4	0.77878	0.7942	1	14726	1	0.95586	0.048064	0.12277	0.977755	2395	3	0.95586
TTC21B	4	0.16857	0.33094	0.946857	6661	2	-2.6761	0.04809	0.12282	0.977755	2396	1	-2.6761
OR4C12	4	0.65696	0.72389	1	13288	1	1.0291	0.048115	0.12286	0.977755	2397	3	1.0291
MLH1	4	0.15617	0.31125	0.940395	6305	1	0.16732	0.048141	0.12292	0.977755	2398	1	0.16732
KCTD4	4	0.90731	0.90708	1	17194	0	0.80074	0.048191	0.12301	0.977755	2399	2	0.80074
ASRGL1	4	0.026369	0.080532	0.807844	1893	1	0.67129	0.048201	0.12303	0.977755	2400	2	0.67129
CD244	4	0.78739	0.80022	1	14862	1	1.0487	0.048229	0.12309	0.977755	2401	3	1.0487
UBL5	4	0.065128	0.15485	0.862389	3429	3	-2.9948	0.048242	0.12312	0.977755	2402	1	-2.9948
FBF1	3	0.90848	0.90857	1	17223	0	1.4085	0.048248	0.1162	0.97301	2403	2	1.4085
KLRC4-KLRK1	4	0.96439	0.96436	1	18343	0	0.94578	0.048261	0.12315	0.977755	2404	3	0.94578
NFIL3	4	0.66634	0.72855	1	13366	1	0.71237	0.048275	0.12317	0.977755	2405	2	0.71237
ZNHIT3	4	0.20076	0.36479	0.955768	7280	2	-1.8268	0.048293	0.1232	0.977755	2406	2	-1.8268
CARD18	4	0.82264	0.82671	1	15468	1	0.98835	0.048308	0.12324	0.977755	2407	3	0.98835
CMC4	4	0.13042	0.2691	0.923353	5536	3	-1.088	0.048343	0.12329	0.977797	2408	1	-1.088
GNAT1	4	0.014219	0.046576	0.7632	1157	2	-2.7095	0.048374	0.12336	0.977864	2409	2	-2.7095
TRIM42	4	0.80388	0.8122	1	15114	1	0.68453	0.048394	0.1234	0.977864	2410	3	0.68453
EEF1D	4	0.28103	0.43991	0.980067	8565	1	0.28951	0.048445	0.1235	0.978231	2411	1	0.28951
RPA3	4	0.16211	0.32074	0.943641	6474	3	-3.1275	0.048495	0.12358	0.978486	2412	1	-3.1275
ASH2L	4	0.94262	0.94252	1	17916	0	0.89665	0.048597	0.12376	0.978955	2413	3	0.89665
SH3RF1	4	0.30898	0.46599	0.989308	8993	1	1.0834	0.048603	0.12377	0.978955	2414	3	1.0834
PPP1R15B	4	0.53854	0.67175	1	12539	1	1.195	0.048632	0.12382	0.978955	2415	3	1.195
CYP39A1	4	0.019078	0.061179	0.786922	1480	3	-3.624	0.048647	0.12385	0.978955	2416	1	-3.624
AGER	4	0.87418	0.87375	1	16487	0	0.62478	0.048749	0.12404	0.979448	2417	2	0.62478
FBXL22	4	0.47695	0.62529	1	11724	2	0.25591	0.048799	0.12414	0.979448	2418	2	0.25591
EAF2	4	0.93646	0.93637	1	17769	0	1.0877	0.048807	0.12416	0.979448	2419	3	1.0877
FAM198B	4	0.49991	0.64705	1	12125	2	-0.24783	0.04885	0.12424	0.979448	2420	1	-0.24783
THYN1	4	0.065403	0.15535	0.863952	3432	1	0.98997	0.048913	0.12435	0.979448	2421	3	0.98997
UBR7	4	0.65365	0.72225	1	13255	1	0.85609	0.048935	0.1244	0.979448	2422	3	0.85609
RESP18	4	0.027215	0.082202	0.807844	1931	2	-3.3623	0.048951	0.12443	0.979448	2423	1	-3.3623
PLCG1	4	0.87458	0.87414	1	16493	0	0.94812	0.048985	0.12449	0.979448	2424	3	0.94812
GALNT11	4	0.5173	0.66355	1	12420	2	-0.24749	0.049002	0.12452	0.979448	2425	1	-0.24749
C16orf70	4	0.91564	0.91544	1	17365	0	1.1618	0.049029	0.12457	0.979448	2426	3	1.1618
DYNC1I2	4	0.78588	0.79914	1	14840	1	1.0315	0.049053	0.12461	0.979448	2427	3	1.0315
LOC730159	4	0.92364	0.92351	1	17515	0	1.0049	0.049058	0.12462	0.979448	2428	3	1.0049
ST7L	4	0.43889	0.58914	1	11100	1	1.0217	0.049065	0.12463	0.979448	2429	3	1.0217
GEMIN7	4	0.34869	0.50352	0.994594	9668	1	0.26698	0.049103	0.12471	0.979448	2430	2	0.26698
SLC7A5	4	0.16592	0.32679	0.94604	6572	2	-1.7366	0.049118	0.12474	0.979448	2431	2	-1.7366
ALG14	4	0.19388	0.35833	0.954635	7147	2	-2.009	0.049143	0.12478	0.979448	2432	2	-2.009
SPCS2	4	0.47926	0.62748	1	11766	2	0.38519	0.049204	0.12492	0.980115	2433	2	0.38519
TRPC3	4	0.85306	0.85297	1	16005	1	0.92323	0.049255	0.12503	0.980378	2434	3	0.92323
TMOD1	4	0.18027	0.34563	0.952264	6921	2	-1.6258	0.049305	0.12512	0.980378	2435	2	-1.6258
OR5L2	4	0.9379	0.93785	1	17799	0	1.0072	0.049341	0.12519	0.980378	2436	3	1.0072
SGK1	4	0.93068	0.93044	1	17653	0	0.88902	0.049367	0.12525	0.980378	2437	2	0.88902
OR51B2	4	0.9713	0.97127	1	18490	0	0.68762	0.049407	0.12532	0.980378	2438	2	0.68762
SPATA33	4	0.93346	0.93328	1	17706	0	1.1734	0.049428	0.12536	0.980378	2439	3	1.1734
TRMT61B	4	0.79077	0.80259	1	14909	1	0.58263	0.049429	0.12536	0.980378	2440	2	0.58263
FABP12	4	0.73898	0.7685	1	14156	1	1.035	0.049442	0.12539	0.980378	2441	3	1.035
EIF4A1	4	0.13233	0.27238	0.923353	5605	2	-2.5391	0.049458	0.12541	0.980378	2442	2	-2.5391
GSTA2	4	0.24361	0.40486	0.972373	7947	2	0.23968	0.049529	0.12555	0.981058	2443	2	0.23968
SYNGR2	4	0.44122	0.59138	1	11142	1	0.91261	0.049567	0.12563	0.981268	2444	2	0.91261
NDOR1	4	0.82159	0.82587	1	15439	1	0.90547	0.049604	0.12571	0.98149	2445	2	0.90547
PPP1R16B	4	0.061624	0.14831	0.861733	3282	1	0.40146	0.04966	0.12581	0.981898	2446	2	0.40146
DEFB115	4	0.756	0.77918	1	14390	1	0.29488	0.049711	0.1259	0.982213	2447	1	0.29488
CORO7	4	0.76536	0.78525	1	14531	1	1.1459	0.049749	0.12598	0.982434	2448	3	1.1459
PHKA2	4	0.89212	0.8918	1	16877	0	1.0273	0.0498	0.12607	0.982498	2449	3	1.0273
PRKAA1	4	0.78329	0.79736	1	14798	1	0.86055	0.049812	0.12611	0.982498	2450	3	0.86055
CAMKK2	4	0.75509	0.7786	1	14378	1	-0.11285	0.049863	0.12621	0.982498	2451	1	-0.11285
TMEM191C	4	0.81725	0.82246	1	15355	1	0.98647	0.049867	0.12622	0.982498	2452	2	0.98647
OR11G2	4	0.89954	0.89923	1	17029	0	0.90981	0.04988	0.12625	0.982498	2453	3	0.90981
KRTAP2-4	4	0.35034	0.5051	0.994998	9691	2	-0.45541	0.050014	0.12649	0.982799	2454	1	-0.45541
SNAI1	4	0.48829	0.63605	1	11927	2	0.44683	0.050017	0.12649	0.982799	2455	2	0.44683
PPAN	4	0.054796	0.13561	0.850141	3044	3	-3.9469	0.050065	0.12658	0.982799	2456	1	-3.9469
SASH3	4	0.88437	0.88397	1	16696	0	0.97801	0.050071	0.12659	0.982799	2457	3	0.97801
OR4P4	4	0.88189	0.88145	1	16649	0	1.1004	0.050093	0.12663	0.982799	2458	3	1.1004
SIPA1L2	4	0.95818	0.95813	1	18214	0	1.096	0.050105	0.12666	0.982799	2459	3	1.096
MROH8	4	0.058185	0.14189	0.853331	3174	2	-0.67606	0.050116	0.12668	0.982799	2460	1	-0.67606
CBX5	4	0.78477	0.79837	1	14825	1	0.92702	0.050151	0.12675	0.982799	2461	3	0.92702
HERC6	4	0.83208	0.8344	1	15620	1	0.22344	0.050166	0.12678	0.982799	2462	2	0.22344
STAB1	4	0.10762	0.23054	0.914113	4803	2	-2.9614	0.050217	0.12688	0.982799	2463	1	-2.9614
C5orf63	4	0.35434	0.50889	0.995814	9758	2	0.19826	0.050231	0.12691	0.982799	2464	2	0.19826
ZNF597	4	0.95629	0.95622	1	18179	0	1.177	0.050243	0.12693	0.982799	2465	3	1.177
SPTBN5	4	0.49402	0.64147	1	12030	2	-0.24482	0.050267	0.12697	0.982799	2466	1	-0.24482
TAGAP	4	0.059674	0.14472	0.858753	3220	2	-3.3252	0.050318	0.12707	0.982799	2467	1	-3.3252
IFNA6	4	0.014304	0.046852	0.7632	1163	1	1.0439	0.05032	0.12707	0.982799	2468	3	1.0439
SF3A2	3	0.48066	0.56112	1	11791	1	1.5281	0.050339	0.1207	0.977755	2469	2	1.5281
RIC1	4	0.29008	0.44834	0.982832	8708	1	1.0766	0.050342	0.12711	0.982799	2470	3	1.0766
FAM60A	4	0.96426	0.96423	1	18341	0	1.2415	0.050394	0.12722	0.983203	2471	3	1.2415
SLAMF7	4	0.90477	0.90443	1	17136	0	0.93105	0.050504	0.12742	0.984414	2472	3	0.93105
CDK2	4	0.024298	0.076228	0.807844	1792	3	-5.621	0.050621	0.12767	0.985819	2473	1	-5.621
PEG3	4	0.90048	0.90012	1	17059	0	0.93455	0.050646	0.12772	0.985819	2474	2	0.93455
OSBPL2	4	0.062488	0.14991	0.861733	3312	2	-2.1349	0.050672	0.12776	0.985819	2475	2	-2.1349
SMARCB1	4	0.5984	0.69675	1	12909	1	0.92373	0.050704	0.12783	0.985819	2476	3	0.92373
OR14C36	4	0.2141	0.37743	0.959791	7505	2	0.26745	0.050723	0.12787	0.985819	2477	2	0.26745
ARIH2OS	4	0.073886	0.1709	0.877817	3716	2	-2.2342	0.050772	0.12797	0.985819	2478	2	-2.2342
HIST1H2AG	4	0.028378	0.084471	0.810137	1982	2	0.25666	0.050773	0.12797	0.985819	2479	2	0.25666
EFEMP1	4	0.32122	0.47747	0.989504	9219	2	-0.6132	0.050824	0.12806	0.985829	2480	1	-0.6132
ZFAND2B	4	0.28453	0.44315	0.981214	8626	1	0.4397	0.050874	0.12817	0.985829	2481	2	0.4397
KAT6B	4	0.96358	0.96352	1	18327	0	0.86254	0.050925	0.12826	0.985829	2482	2	0.86254
GOLGA6A	4	0.33603	0.4915	0.992219	9460	2	-0.23632	0.050974	0.12834	0.985829	2483	2	-0.23632
PRPF40A	4	0.20521	0.36895	0.955945	7362	2	-2.0694	0.050975	0.12835	0.985829	2484	2	-2.0694
CAMTA1	4	0.27354	0.43289	0.977195	8454	2	-0.88031	0.05105	0.12849	0.985829	2485	2	-0.88031
CAPS	4	0.14408	0.29173	0.931261	5972	2	-1.8967	0.051076	0.12854	0.985829	2486	2	-1.8967
LY6G5C	4	0.80092	0.81003	1	15061	1	0.82989	0.051101	0.12858	0.985829	2487	2	0.82989
WDR6	4	0.36892	0.52267	0.999722	9987	2	-0.14209	0.051127	0.12864	0.985829	2488	2	-0.14209
ZNF274	4	0.25111	0.41186	0.974636	8049	2	-0.51689	0.051139	0.12867	0.985829	2489	2	-0.51689
GLOD5	4	0.93768	0.93764	1	17790	0	0.87741	0.051148	0.12868	0.985829	2490	3	0.87741
MDN1	3	0.47323	0.557	1	11659	1	1.6416	0.051166	0.1225	0.977755	2491	2	1.6416
ZSCAN4	4	0.66953	0.73018	1	13401	1	0.95627	0.051227	0.12883	0.985829	2492	2	0.95627
IFI27	4	0.93172	0.93148	1	17675	0	0.90721	0.051245	0.12886	0.985829	2493	3	0.90721
PRMT1	4	0.62483	0.70873	1	13053	1	1.1682	0.05126	0.12889	0.985829	2494	3	1.1682
EVI2A	4	0.94189	0.9418	1	17899	0	0.9648	0.051265	0.1289	0.985829	2495	3	0.9648
MED31	4	0.66049	0.72562	1	13315	1	0.57348	0.051279	0.12892	0.985829	2496	3	0.57348
KDM1B	4	0.26621	0.42605	0.977093	8309	1	1.1518	0.051418	0.1292	0.985829	2497	3	1.1518
GLYATL1	4	0.75669	0.77962	1	14399	1	0.5765	0.05143	0.12923	0.985829	2498	3	0.5765
ZMYM2	4	0.72703	0.76139	1	13989	1	1.1015	0.051431	0.12923	0.985829	2499	3	1.1015
HBG2	4	0.22688	0.38931	0.964102	7704	1	0.61702	0.051481	0.12931	0.985829	2500	2	0.61702
LRP6	4	0.95695	0.95689	1	18195	0	1.1101	0.051494	0.12935	0.985829	2501	3	1.1101
BRI3	4	0.1563	0.31147	0.940395	6311	1	1.002	0.05152	0.12939	0.985829	2502	3	1.002
SDF2L1	4	0.11506	0.24327	0.917501	5044	2	-2.3323	0.051582	0.1295	0.985829	2503	2	-2.3323
VSX2	4	0.35082	0.50559	0.994998	9696	1	1.0178	0.051595	0.12952	0.985829	2504	3	1.0178
IL1A	4	0.82029	0.82485	1	15418	1	1.2138	0.051602	0.12953	0.985829	2505	3	1.2138
GNPTG	4	0.7379	0.76786	1	14140	1	1.2813	0.051632	0.12958	0.985829	2506	3	1.2813
WFDC12	4	0.85778	0.85754	1	16115	1	0.25087	0.051632	0.12958	0.985829	2507	1	0.25087
CENPN	4	0.33603	0.4915	0.992219	9456	2	0.14434	0.051646	0.12961	0.985829	2508	2	0.14434
CCDC89	4	0.76177	0.78294	1	14483	1	1.0757	0.051647	0.12962	0.985829	2509	3	1.0757
GLRB	4	0.12573	0.26129	0.922406	5383	2	-1.9736	0.051684	0.1297	0.985829	2510	2	-1.9736
DPYSL5	4	0.80232	0.81104	1	15091	1	1.0028	0.051735	0.12981	0.985829	2511	3	1.0028
ATP5G1	4	0.096197	0.21076	0.903443	4445	3	-2.8867	0.051784	0.12988	0.985829	2512	1	-2.8867
RAD51C	4	0.6086	0.70124	1	12965	1	1.1966	0.051812	0.12994	0.985829	2513	3	1.1966
ACO2	3	0.50973	0.57786	1	12285	1	1.1788	0.051827	0.12393	0.979205	2514	2	1.1788
CEACAM3	4	0.45167	0.60128	1	11320	1	1.0102	0.051849	0.13	0.985829	2515	3	1.0102
CKAP4	4	0.35619	0.51059	0.99631	9791	2	-0.41046	0.051885	0.13007	0.985829	2516	1	-0.41046
TRPM2	4	0.85283	0.85276	1	16002	1	1.0699	0.051936	0.13017	0.985829	2517	3	1.0699
NACC2	4	0.22988	0.39215	0.965509	7752	2	-0.71973	0.051952	0.13021	0.985829	2518	2	-0.71973
SLC5A5	4	0.11286	0.2396	0.917249	4968	2	-0.1446	0.051986	0.13028	0.985829	2519	2	-0.1446
ZBTB21	4	0.94552	0.94543	1	17974	0	0.96064	0.052015	0.13033	0.985829	2520	3	0.96064
EVX1	4	0.10205	0.22094	0.910206	4623	2	-2.068	0.052066	0.13044	0.985829	2521	2	-2.068
FAM9C	4	0.76844	0.7873	1	14583	1	0.7156	0.052092	0.13048	0.985829	2522	2	0.7156
GFAP	4	0.549	0.67593	1	12609	1	1.0437	0.052104	0.1305	0.985829	2523	3	1.0437
TFPI	4	0.34643	0.50139	0.994185	9631	1	1.1224	0.052112	0.13052	0.985829	2524	3	1.1224
C19orf26	4	0.82772	0.8308	1	15551	1	1.1864	0.052119	0.13054	0.985829	2525	3	1.1864
RMND5A	4	0.018422	0.059252	0.784787	1431	3	-5.3793	0.052138	0.13057	0.985829	2526	1	-5.3793
HIPK4	4	0.14437	0.29219	0.931275	5983	1	0.88789	0.052209	0.1307	0.985829	2527	3	0.88789
PPBP	4	0.45153	0.60114	1	11318	1	0.77915	0.052245	0.13077	0.985829	2528	2	0.77915
FBXO21	4	0.96466	0.96462	1	18350	0	1.0842	0.052247	0.13077	0.985829	2529	3	1.0842
ERI2	4	0.74832	0.77433	1	14286	1	1.1433	0.052335	0.13095	0.985829	2530	3	1.1433
NOL4L	4	0.83793	0.83935	1	15730	1	0.72057	0.05234	0.13097	0.985829	2531	2	0.72057
PAPD4	4	0.55023	0.67642	1	12621	1	0.99119	0.05239	0.13106	0.985829	2532	3	0.99119
COLGALT1	4	0.067632	0.15946	0.867052	3512	2	-2.5624	0.052441	0.13116	0.985829	2533	2	-2.5624
ETFDH	4	0.70948	0.75131	1	13793	1	0.72537	0.052501	0.1313	0.985829	2534	2	0.72537
C19orf33	4	0.35004	0.50482	0.994998	9685	1	1.0707	0.052548	0.13138	0.985829	2535	3	1.0707
MTCH1	4	0.91386	0.91365	1	17336	0	1.0487	0.052571	0.13143	0.985829	2536	3	1.0487
SEC31B	4	0.24146	0.40286	0.97116	7917	1	1.24	0.052629	0.13155	0.985829	2537	3	1.24
LDHB	4	0.8963	0.896	1	16965	0	1.0717	0.052667	0.13161	0.985829	2538	3	1.0717
GAS2L3	4	0.23777	0.39948	0.968887	7866	1	0.76943	0.05268	0.13163	0.985829	2539	2	0.76943
DPY30	4	0.11495	0.24307	0.917249	5042	1	1.3036	0.052684	0.13164	0.985829	2540	3	1.3036
LSM7	4	0.10547	0.22689	0.911985	4736	3	-3.5167	0.052693	0.13165	0.985829	2541	1	-3.5167
FNIP1	4	0.48718	0.63499	1	11908	1	1.3322	0.052718	0.13169	0.985829	2542	3	1.3322
SLC16A2	4	0.89635	0.89605	1	16966	0	1.2156	0.052744	0.13174	0.985829	2543	3	1.2156
ARL4C	4	0.13065	0.26949	0.923353	5547	1	1.0598	0.052783	0.13182	0.985829	2544	3	1.0598
CDKN1C	4	0.056978	0.13966	0.853191	3124	1	0.31425	0.052794	0.13184	0.985829	2545	2	0.31425
RAB31	4	0.39363	0.54608	1	10371	2	-0.39921	0.052845	0.13195	0.985829	2546	1	-0.39921
RASA2	4	0.29918	0.45678	0.98515	8852	2	0.019766	0.052885	0.13201	0.985829	2547	2	0.019766
RBM17	4	0.21125	0.37469	0.957739	7454	2	-1.8967	0.052895	0.13203	0.985829	2548	2	-1.8967
HECTD2	4	0.46656	0.61545	1	11548	1	0.70691	0.052911	0.13206	0.985829	2549	2	0.70691
M1AP	4	0.4872	0.63502	1	11910	2	0.53594	0.052924	0.13209	0.985829	2550	2	0.53594
KLHL18	4	0.89423	0.8939	1	16923	0	1.1329	0.052942	0.13212	0.985829	2551	3	1.1329
SMAD5	4	0.13868	0.28296	0.929644	5791	2	-1.9601	0.052946	0.13213	0.985829	2552	2	-1.9601
TBC1D3C	4	0.21481	0.37807	0.960207	7509	2	-0.98915	0.052975	0.13218	0.985829	2553	2	-0.98915
TDRD3	4	0.49292	0.64048	1	12009	2	-0.09914	0.052996	0.13222	0.985829	2554	1	-0.09914
PDE9A	4	0.77902	0.79437	1	14730	1	1.04	0.05301	0.13225	0.985829	2555	3	1.04
FAM120B	4	0.81021	0.81701	1	15220	1	1.2093	0.053033	0.13229	0.985829	2556	3	1.2093
RIC8A	4	0.58255	0.68984	1	12821	1	0.94449	0.053039	0.1323	0.985829	2557	2	0.94449
IMMT	4	0.77774	0.7935	1	14704	1	1.2265	0.053047	0.13232	0.985829	2558	3	1.2265
VWA9	4	0.82963	0.83235	1	15582	1	0.69943	0.053065	0.13236	0.985829	2559	2	0.69943
CLDN15	4	0.50509	0.65196	1	12201	1	1.1763	0.053078	0.13238	0.985829	2560	3	1.1763
CTBS	4	0.0017454	0.006302	0.63031	163	2	-2.8572	0.053091	0.1324	0.985829	2561	2	-2.8572
PRUNE	4	0.71614	0.75502	1	13859	1	0.46065	0.053097	0.13241	0.985829	2562	2	0.46065
WBP2NL	4	0.95923	0.95915	1	18229	0	0.98567	0.053124	0.13245	0.985829	2563	3	0.98567
CFHR4	4	0.43848	0.58873	1	11086	1	0.90982	0.053131	0.13247	0.985829	2564	3	0.90982
GNG12	4	0.83701	0.83856	1	15712	1	1.0694	0.053154	0.13252	0.985829	2565	3	1.0694
FAM65A	4	0.38003	0.5332	1	10158	1	0.9137	0.053177	0.13256	0.985829	2566	3	0.9137
LRRTM4	4	0.25365	0.41431	0.974922	8102	2	0.39424	0.053207	0.13261	0.985829	2567	2	0.39424
FKBP3	4	0.48421	0.63217	1	11856	1	0.5953	0.053249	0.1327	0.985829	2568	2	0.5953
ZNF600	4	0.25933	0.4196	0.975288	8205	1	1.0716	0.053264	0.13273	0.985829	2569	3	1.0716
OR4X2	4	0.20349	0.36733	0.955913	7328	1	0.80162	0.053299	0.13279	0.985829	2570	2	0.80162
DCAF7	4	0.39062	0.54323	1	10327	2	-0.077658	0.053349	0.1329	0.985829	2571	2	-0.077658
BROX	4	0.84768	0.84799	1	15904	1	1.0501	0.053383	0.13296	0.985829	2572	3	1.0501
RNF24	4	0.06957	0.16304	0.871885	3568	2	-1.8746	0.053387	0.13297	0.985829	2573	2	-1.8746
TNFSF4	4	0.21166	0.37511	0.957978	7471	1	0.56712	0.0534	0.13299	0.985829	2574	2	0.56712
CLC	4	0.20263	0.36657	0.955913	7313	1	1.2449	0.053451	0.13309	0.985829	2575	3	1.2449
LIPH	4	0.87205	0.87168	1	16441	0	0.6509	0.053477	0.13315	0.985829	2576	2	0.6509
CASP4	4	0.90044	0.90008	1	17057	0	1.0719	0.05349	0.13317	0.985829	2577	3	1.0719
ISLR	4	0.18071	0.34604	0.952264	6930	2	-2.2188	0.053501	0.13318	0.985829	2578	2	-2.2188
KRAS	4	0.12657	0.26266	0.922747	5415	1	0.9865	0.053543	0.13326	0.985829	2579	3	0.9865
ABHD17A	4	0.25122	0.41198	0.974636	8065	2	-0.38724	0.053587	0.13334	0.985829	2580	2	-0.38724
WNT5B	4	0.62607	0.7093	1	13065	1	1.0527	0.053588	0.13334	0.985829	2581	3	1.0527
STAG2	4	0.38251	0.53559	1	10198	1	0.60865	0.053602	0.13337	0.985829	2582	2	0.60865
LPA	4	0.25582	0.4163	0.974922	8143	1	0.77342	0.053632	0.13344	0.985829	2583	2	0.77342
ANKRD60	4	0.96744	0.96739	1	18401	0	0.75404	0.053652	0.13348	0.985829	2584	3	0.75404
PCSK2	4	0.40425	0.55621	1	10542	1	1.1956	0.053684	0.13354	0.985829	2585	3	1.1956
DGKQ	4	0.19803	0.36221	0.954635	7230	2	0.13598	0.053748	0.13367	0.985829	2586	2	0.13598
CASP3	4	0.4689	0.61764	1	11584	1	0.9805	0.053753	0.13368	0.985829	2587	3	0.9805
ANKFN1	4	0.91617	0.91595	1	17376	0	1.0183	0.053852	0.13386	0.985829	2588	3	1.0183
PSMD3	4	0.038914	0.1053	0.818368	2439	3	-5.1065	0.053854	0.13387	0.985829	2589	1	-5.1065
GYS2	4	0.29939	0.45699	0.98515	8858	1	1.1048	0.053865	0.13389	0.985829	2590	3	1.1048
DBX2	4	0.47291	0.62144	1	11655	1	0.8619	0.053878	0.13392	0.985829	2591	2	0.8619
CALCR	4	0.83374	0.8358	1	15648	1	0.98268	0.053902	0.13397	0.985829	2592	3	0.98268
GPD1	4	0.68109	0.73612	1	13506	1	0.63911	0.053929	0.13401	0.985829	2593	2	0.63911
GUCY2D	4	0.80987	0.81674	1	15212	1	0.86934	0.053955	0.13406	0.985829	2594	3	0.86934
CSDC2	4	0.9675	0.96744	1	18403	0	1.1422	0.053968	0.13409	0.985829	2595	3	1.1422
CTSW	4	0.62331	0.70801	1	13045	1	1.0066	0.054002	0.13415	0.985829	2596	3	1.0066
KCNH4	4	0.80177	0.81065	1	15077	1	0.38829	0.054005	0.13416	0.985829	2597	2	0.38829
CROT	4	0.8055	0.81346	1	15140	1	1.072	0.054033	0.13422	0.985829	2598	3	1.072
LOC643802	4	0.40137	0.55352	1	10501	2	0.41081	0.054046	0.13424	0.985829	2599	2	0.41081
RAD9A	4	0.37037	0.52404	0.999722	10007	1	0.92289	0.054056	0.13426	0.985829	2600	3	0.92289
LAT	4	0.63766	0.71463	1	13139	1	1.0307	0.054063	0.13428	0.985829	2601	3	1.0307
COL4A2	4	0.20975	0.37324	0.957537	7435	1	0.91856	0.054086	0.13432	0.985829	2602	3	0.91856
PACS1	4	0.00253	0.0090429	0.63031	267	2	-2.778	0.054137	0.13442	0.985829	2603	2	-2.778
ZNF441	4	0.92036	0.92017	1	17448	0	0.88164	0.054155	0.13445	0.985829	2604	3	0.88164
LAMTOR5	4	0.079735	0.18151	0.880129	3933	3	-3.6408	0.054157	0.13445	0.985829	2605	1	-3.6408
FAM127B	4	0.063002	0.15085	0.861733	3331	2	-3.6208	0.054207	0.13454	0.985829	2606	1	-3.6208
EBF1	4	0.043089	0.11335	0.824078	2623	1	0.94205	0.054214	0.13455	0.985829	2607	2	0.94205
PITPNM2	4	0.1465	0.29568	0.932203	6043	1	1.0263	0.054232	0.13457	0.985829	2608	3	1.0263
OR4F15	4	0.82605	0.82941	1	15525	1	1.1755	0.054258	0.13462	0.985829	2609	3	1.1755
F10	4	0.93333	0.93314	1	17701	0	1.2344	0.054363	0.13483	0.986625	2610	3	1.2344
PLXNA1	4	0.69139	0.74156	1	13611	1	0.81148	0.054396	0.1349	0.986625	2611	2	0.81148
DNAJC12	4	0.70624	0.74952	1	13756	1	0.13712	0.054409	0.13491	0.986625	2612	1	0.13712
ZAR1	4	0.49812	0.64534	1	12094	2	0.49892	0.054461	0.13501	0.986625	2613	2	0.49892
TRIOBP	4	0.8922	0.89189	1	16878	0	0.90744	0.054471	0.13503	0.986625	2614	3	0.90744
DCDC2B	4	0.24491	0.40608	0.972975	7965	1	1.0153	0.054494	0.13508	0.986625	2615	3	1.0153
MFF	4	0.024719	0.077243	0.807844	1815	2	-2.4873	0.05451	0.13511	0.986625	2616	1	-2.4873
CD180	4	0.7801	0.79512	1	14751	1	0.57913	0.054526	0.13514	0.986625	2617	2	0.57913
RAD52	4	0.38924	0.54192	1	10307	2	-0.42932	0.054611	0.13529	0.986682	2618	1	-0.42932
PA2G4	4	0.69964	0.74593	1	13690	1	0.34932	0.054661	0.13537	0.986682	2619	2	0.34932
LOC400736	4	0.85705	0.85681	1	16094	1	0.87296	0.054695	0.13545	0.986682	2620	2	0.87296
ZCWPW2	4	0.90709	0.90685	1	17190	0	1.0258	0.054703	0.13546	0.986682	2621	3	1.0258
NHSL1	4	0.91201	0.91183	1	17298	0	1.1854	0.054711	0.13547	0.986682	2622	3	1.1854
PIP4K2C	4	0.7142	0.7539	1	13840	1	0.94119	0.054765	0.13558	0.986682	2623	3	0.94119
TPT1	4	0.43024	0.58101	1	10968	2	0.35667	0.054826	0.13568	0.986682	2624	2	0.35667
DNAH10	4	0.18608	0.35108	0.953166	7018	2	-1.5479	0.054852	0.13574	0.986682	2625	2	-1.5479
DHRS7	4	0.28663	0.44512	0.982054	8654	2	-0.047929	0.054863	0.13576	0.986682	2626	2	-0.047929
UAP1	4	0.87193	0.87155	1	16435	0	0.93055	0.054896	0.13582	0.986682	2627	3	0.93055
ZNF414	4	0.015215	0.049654	0.764742	1231	1	0.93404	0.054912	0.13585	0.986682	2628	3	0.93404
LIN7C	4	0.44657	0.59646	1	11220	1	1.1593	0.054913	0.13585	0.986682	2629	3	1.1593
TNXB	4	0.50767	0.65443	1	12249	1	0.98886	0.054951	0.13591	0.986682	2630	3	0.98886
GABPB2	4	0.95367	0.95357	1	18130	0	0.8236	0.054995	0.13599	0.986682	2631	2	0.8236
SLFN12L	4	0.89143	0.89113	1	16859	0	0.9287	0.054997	0.136	0.986682	2632	3	0.9287
G3BP1	4	0.48741	0.63522	1	11912	2	0.43705	0.055008	0.13602	0.986682	2633	2	0.43705
ARHGAP29	4	0.72887	0.76248	1	14023	1	1.0191	0.055013	0.13603	0.986682	2634	3	1.0191
ATG4A	4	0.77732	0.79322	1	14695	1	-0.048716	0.055064	0.13613	0.986849	2635	1	-0.048716
LUC7L	4	0.40534	0.55727	1	10567	1	0.90045	0.0551	0.1362	0.986849	2636	2	0.90045
PSMC1	4	0.22387	0.38653	0.962934	7652	2	-2.0251	0.055115	0.13622	0.986849	2637	2	-2.0251
BMP6	4	0.094912	0.20849	0.900951	4407	3	-3.2526	0.055165	0.13632	0.986849	2638	1	-3.2526
ACOT6	4	0.94978	0.94971	1	18055	0	0.85966	0.05523	0.13643	0.986849	2639	3	0.85966
ADRM1	4	0.86086	0.86047	1	16180	1	0.63122	0.055256	0.13648	0.986849	2640	2	0.63122
MYH10	4	0.91346	0.91324	1	17328	0	0.24559	0.055266	0.13649	0.986849	2641	2	0.24559
HSP90AB1	4	0.4187	0.56996	1	10779	2	0.21975	0.055316	0.1366	0.986849	2642	2	0.21975
JADE1	4	0.16598	0.32688	0.94604	6580	1	0.99195	0.055355	0.13664	0.986849	2643	3	0.99195
SP140	4	0.86904	0.86861	1	16375	0	1.1645	0.055361	0.13666	0.986849	2644	3	1.1645
FCN1	4	0.51272	0.65916	1	12340	1	0.737	0.055374	0.13668	0.986849	2645	2	0.737
EPM2AIP1	4	0.33879	0.49416	0.992786	9506	1	0.74407	0.055413	0.13674	0.986849	2646	2	0.74407
ENAM	4	0.97119	0.97115	1	18487	0	0.51796	0.055417	0.13675	0.986849	2647	3	0.51796
HRSP12	4	0.93977	0.93974	1	17844	0	1.1366	0.055433	0.13677	0.986849	2648	3	1.1366
WFDC5	3	0.85858	0.85862	1	16134	0	1.2779	0.055554	0.132	0.985829	2649	2	1.2779
RAD51B	4	0.78396	0.79783	1	14813	1	1.0655	0.055565	0.13704	0.98716	2650	3	1.0655
CIB2	4	0.25933	0.4196	0.975288	8207	2	-0.51221	0.055568	0.13704	0.98716	2651	1	-0.51221
ADGRG4	4	0.010867	0.036282	0.723801	932	2	0.10502	0.055618	0.13712	0.98716	2652	2	0.10502
MAN2B1	4	0.77851	0.79402	1	14719	1	0.66786	0.055623	0.13713	0.98716	2653	2	0.66786
PICK1	4	0.94704	0.94702	1	18001	0	0.53262	0.055669	0.13722	0.98716	2654	2	0.53262
BTN2A2	4	0.93572	0.9356	1	17756	0	0.99269	0.055714	0.13732	0.98716	2655	3	0.99269
PTP4A1	4	0.44122	0.59138	1	11141	1	1.25	0.055715	0.13732	0.98716	2656	3	1.25
FCGR2A	4	0.96188	0.9618	1	18284	0	0.6938	0.055719	0.13733	0.98716	2657	2	0.6938
PARP2	4	0.71056	0.7519	1	13808	1	0.77455	0.055807	0.13748	0.98716	2658	2	0.77455
ITK	4	0.53037	0.66858	1	12491	1	0.71646	0.05582	0.1375	0.98716	2659	2	0.71646
CRELD2	4	0.95066	0.95061	1	18072	0	0.87155	0.055886	0.13764	0.98716	2660	3	0.87155
NR1H4	4	0.43261	0.58325	1	11001	1	1.1057	0.055917	0.1377	0.98716	2661	3	1.1057
ST13	4	0.31436	0.47111	0.989308	9088	2	-0.47582	0.055921	0.13771	0.98716	2662	2	-0.47582
OR4K13	4	0.53399	0.66998	1	12514	1	1.2008	0.055951	0.13777	0.98716	2663	3	1.2008
EBLN2	4	0.052895	0.13202	0.847559	2974	1	1.0692	0.055995	0.13784	0.98716	2664	3	1.0692
TSPYL2	4	0.13292	0.27334	0.923353	5638	2	-0.38902	0.056021	0.1379	0.98716	2665	1	-0.38902
ALG10	4	0.84574	0.84622	1	15868	1	0.35646	0.056072	0.138	0.98716	2666	2	0.35646
PRAMEF7	4	0.19526	0.35964	0.954635	7170	1	0.93167	0.056105	0.13806	0.98716	2667	3	0.93167
PAX3	4	0.85535	0.85516	1	16057	1	0.68888	0.056122	0.13809	0.98716	2668	2	0.68888
NELFA	4	0.92112	0.92093	1	17464	0	1.2638	0.056145	0.13813	0.98716	2669	3	1.2638
SLC10A1	4	0.97	0.96994	1	18460	0	0.9012	0.056152	0.13814	0.98716	2670	3	0.9012
SLC25A29	4	0.51581	0.66212	1	12396	1	0.97486	0.056162	0.13815	0.98716	2671	3	0.97486
SIRT1	4	0.35592	0.51031	0.996185	9787	2	-0.62495	0.056172	0.13818	0.98716	2672	1	-0.62495
SRCAP	4	0.94846	0.94841	1	18033	0	0.97942	0.056188	0.13821	0.98716	2673	2	0.97942
C19orf73	4	0.81195	0.81836	1	15262	1	1.0295	0.056214	0.13826	0.98716	2674	3	1.0295
KIF4A	4	0.88974	0.8894	1	16822	0	1.0672	0.05628	0.13839	0.98716	2675	2	1.0672
ELP6	4	0.13757	0.28108	0.929644	5757	3	-2.6432	0.056323	0.13847	0.98716	2676	1	-2.6432
HDAC9	4	0.86736	0.86691	1	16347	0	0.66209	0.056372	0.13857	0.98716	2677	2	0.66209
NUFIP1	4	0.63001	0.71109	1	13090	1	-0.34437	0.056475	0.13874	0.98716	2678	1	-0.34437
HOMER2	4	0.84221	0.84302	1	15795	1	0.89812	0.056538	0.13886	0.98716	2679	3	0.89812
AGO1	4	0.0019705	0.0070993	0.63031	190	1	0.97846	0.056593	0.13896	0.98716	2680	3	0.97846
MAU2	4	0.5234	0.66593	1	12453	1	1.0667	0.056633	0.13904	0.98716	2681	3	1.0667
ANO3	4	0.48777	0.63555	1	11916	1	0.30028	0.056676	0.13913	0.98716	2682	2	0.30028
PSMB2	4	0.035004	0.097606	0.818343	2262	3	-4.8707	0.056726	0.13922	0.98716	2683	1	-4.8707
MTO1	4	0.84594	0.84641	1	15871	1	1.1065	0.056735	0.13924	0.98716	2684	3	1.1065
LILRA2	4	0.38126	0.53439	1	10173	2	-0.042223	0.056777	0.13931	0.98716	2685	2	-0.042223
KRT35	4	0.22955	0.39185	0.965363	7744	1	0.9906	0.056783	0.13932	0.98716	2686	3	0.9906
HELZ2	4	0.70886	0.75096	1	13788	1	1.098	0.056791	0.13933	0.98716	2687	3	1.098
PDHX	4	0.24432	0.40553	0.972637	7958	1	1.0125	0.056799	0.13935	0.98716	2688	3	1.0125
SMTN	4	0.8239	0.82773	1	15493	1	0.8592	0.056808	0.13936	0.98716	2689	2	0.8592
IFI44L	4	0.75415	0.77804	1	14363	1	1.2279	0.056827	0.1394	0.98716	2690	3	1.2279
C1orf204	4	0.81675	0.82209	1	15343	1	1.2252	0.056842	0.13943	0.98716	2691	3	1.2252
RAC2	4	0.80405	0.81234	1	15117	1	0.37055	0.056877	0.13949	0.98716	2692	2	0.37055
APTX	4	0.36938	0.52311	0.999722	9995	2	-0.19833	0.056927	0.13957	0.98716	2693	1	-0.19833
VWF	4	0.72655	0.7611	1	13982	1	0.90027	0.057028	0.13976	0.98716	2694	3	0.90027
ARHGAP12	4	0.6425	0.71696	1	13175	1	-0.25721	0.057078	0.13986	0.98716	2695	1	-0.25721
AAAS	4	0.15379	0.30746	0.940072	6235	2	-2.6561	0.057129	0.13996	0.98716	2696	2	-2.6561
MYOT	4	0.81719	0.82241	1	15353	1	1.0225	0.057192	0.14007	0.98716	2697	2	1.0225
VSIG1	4	0.73802	0.76793	1	14143	1	1.1037	0.057219	0.14011	0.98716	2698	3	1.1037
ZNF442	4	0.89374	0.89343	1	16908	0	0.79835	0.057229	0.14013	0.98716	2699	3	0.79835
KLRC4	4	0.049767	0.126	0.839169	2860	2	-3.1753	0.05728	0.14022	0.98716	2700	1	-3.1753
CCL27	4	0.55536	0.6785	1	12655	1	0.98265	0.05731	0.14028	0.98716	2701	3	0.98265
FPGS	4	0.055439	0.13678	0.850141	3073	2	-2.272	0.057418	0.14048	0.98716	2702	2	-2.272
ZKSCAN4	4	0.89672	0.89641	1	16974	0	0.9856	0.057431	0.14051	0.98716	2703	3	0.9856
KDM8	4	0.68716	0.73932	1	13568	1	0.72257	0.057481	0.14059	0.98716	2704	2	0.72257
THAP6	4	0.96796	0.96792	1	18412	0	1.2333	0.057497	0.14063	0.98716	2705	3	1.2333
MUC5B	4	0.089558	0.19901	0.897209	4223	1	0.98502	0.057529	0.14068	0.98716	2706	3	0.98502
ANOS1	4	0.22721	0.38963	0.964102	7707	2	-0.38967	0.057531	0.14068	0.98716	2707	1	-0.38967
LGALS9C	4	0.80886	0.81598	1	15192	1	0.91275	0.057537	0.14069	0.98716	2708	3	0.91275
CDC73	4	0.80947	0.81644	1	15202	1	0.8781	0.057564	0.14074	0.98716	2709	2	0.8781
GOSR2	4	0.39596	0.54832	1	10407	2	-1.194	0.057582	0.14078	0.98716	2710	1	-1.194
GLDN	4	0.92797	0.92775	1	17595	0	1.146	0.057641	0.14089	0.98716	2711	3	1.146
MID2	4	0.78104	0.79576	1	14762	1	1.0009	0.057657	0.14093	0.98716	2712	3	1.0009
OVGP1	4	0.79926	0.80883	1	15030	1	0.68636	0.057657	0.14093	0.98716	2713	2	0.68636
SNAP23	4	0.36428	0.51825	0.998925	9911	2	-0.73461	0.057732	0.14106	0.98716	2714	1	-0.73461
FBP2	4	0.090219	0.20019	0.897209	4253	1	0.83857	0.057776	0.14115	0.98716	2715	3	0.83857
TCTEX1D2	4	0.12648	0.2625	0.922747	5413	3	-0.97624	0.057783	0.14116	0.98716	2716	1	-0.97624
NPHS1	4	0.43608	0.58648	1	11047	1	0.64198	0.057833	0.14125	0.98716	2717	2	0.64198
FOXI3	4	0.83489	0.83682	1	15671	1	-0.0043175	0.057883	0.14135	0.98716	2718	2	-0.0043175
ACOX1	4	0.19526	0.35964	0.954635	7169	2	0.49157	0.05789	0.14136	0.98716	2719	2	0.49157
FAM81B	4	0.17985	0.34523	0.952068	6915	1	-0.36881	0.057934	0.14145	0.98716	2720	1	-0.36881
TXNRD3	4	0.2968	0.45454	0.983876	8825	2	0.24981	0.057963	0.14151	0.98716	2721	2	0.24981
SH2B1	4	0.81551	0.82113	1	15320	1	-0.039719	0.057984	0.14155	0.98716	2722	1	-0.039719
TMEM14B	4	0.91635	0.91614	1	17379	0	0.77386	0.058003	0.14158	0.98716	2723	2	0.77386
MOGAT2	4	0.91289	0.91269	1	17315	0	1.3124	0.058048	0.14165	0.98716	2724	3	1.3124
NAT10	4	0.63051	0.71131	1	13091	1	0.43752	0.058084	0.14172	0.98716	2725	2	0.43752
GAPDH	4	0.048642	0.12383	0.837325	2823	3	-4.1999	0.058135	0.1418	0.98716	2726	1	-4.1999
TRRAP	4	0.23944	0.40101	0.96921	7893	2	-1.179	0.05823	0.14199	0.98716	2727	2	-1.179
OR7A10	4	0.69604	0.74401	1	13645	1	0.78692	0.058271	0.14207	0.98716	2728	2	0.78692
LENG1	4	0.86067	0.86029	1	16173	1	1.1825	0.058284	0.1421	0.98716	2729	3	1.1825
TDRD1	4	0.94132	0.94125	1	17884	0	1.1797	0.058324	0.14217	0.98716	2730	3	1.1797
SRBD1	4	0.17804	0.34354	0.950757	6887	2	-1.884	0.058351	0.14221	0.98716	2731	2	-1.884
PIK3CB	4	0.78198	0.79643	1	14783	1	1.078	0.058377	0.14226	0.98716	2732	3	1.078
NBPF11	4	0.11121	0.23678	0.91665	4918	2	-2.0936	0.058386	0.14228	0.98716	2733	2	-2.0936
MCM8	4	0.75305	0.77736	1	14346	1	0.7986	0.058404	0.14231	0.98716	2734	2	0.7986
SLC1A1	4	0.94431	0.94421	1	17949	0	1.2111	0.058418	0.14234	0.98716	2735	3	1.2111
DGKD	4	0.81493	0.82068	1	15309	1	1.0654	0.058458	0.14241	0.98716	2736	3	1.0654
DLST	4	0.8022	0.81094	1	15089	1	0.43188	0.058487	0.14246	0.98716	2737	2	0.43188
SYT1	4	0.082948	0.18729	0.889564	4020	1	1.0162	0.058502	0.1425	0.98716	2738	3	1.0162
B3GNT6	4	0.13467	0.27626	0.926795	5681	2	-1.9263	0.058511	0.14251	0.98716	2739	2	-1.9263
KCTD3	4	0.94163	0.94155	1	17890	0	0.908	0.058514	0.14252	0.98716	2740	3	0.908
CENPI	4	0.36108	0.51524	0.9978	9858	2	-0.31718	0.058537	0.14256	0.98716	2741	2	-0.31718
OR6C1	4	0.8051	0.81314	1	15136	1	1.0697	0.058546	0.14258	0.98716	2742	3	1.0697
VAMP7	4	0.4706	0.61924	1	11620	2	0.40131	0.058565	0.14262	0.98716	2743	2	0.40131
FOXE1	4	0.76521	0.78515	1	14528	1	1.252	0.058618	0.14271	0.98716	2744	3	1.252
FRY	4	0.059617	0.1446	0.858288	3217	2	0.49844	0.058632	0.14274	0.98716	2745	2	0.49844
GNB2L1	4	0.060988	0.14712	0.860455	3263	3	-3.1364	0.058637	0.14275	0.98716	2746	1	-3.1364
POLR3G	4	0.47886	0.62708	1	11759	1	1.142	0.058659	0.1428	0.98716	2747	3	1.142
KRTAP11-1	4	0.59545	0.69546	1	12895	1	0.36004	0.058738	0.14296	0.98716	2748	2	0.36004
ADIRF	4	0.88507	0.88466	1	16714	0	0.62535	0.058739	0.14296	0.98716	2749	2	0.62535
PHF7	4	0.4249	0.57586	1	10868	2	0.4187	0.058766	0.143	0.98716	2750	2	0.4187
ZNF609	4	0.68127	0.73621	1	13508	1	0.7897	0.058788	0.14304	0.98716	2751	2	0.7897
NUDT9	4	0.077969	0.17832	0.880129	3861	2	-3.1815	0.058838	0.14313	0.98716	2752	1	-3.1815
EXOG	4	0.59457	0.69509	1	12890	1	0.70091	0.058846	0.14314	0.98716	2753	2	0.70091
ZNF175	4	0.47697	0.62531	1	11726	1	0.55279	0.058873	0.1432	0.98716	2754	2	0.55279
WNT3A	4	0.66167	0.72619	1	13323	1	0.96449	0.058885	0.14323	0.98716	2755	3	0.96449
ABHD10	4	0.9738	0.97374	1	18542	0	0.90088	0.058889	0.14323	0.98716	2756	3	0.90088
CFAP43	4	0.29856	0.4562	0.98515	8846	1	1.0013	0.058893	0.14324	0.98716	2757	3	1.0013
BMP5	4	0.77562	0.7921	1	14676	1	0.87415	0.058926	0.14329	0.98716	2758	3	0.87415
TTC7B	4	0.24821	0.40917	0.974636	8008	1	1.047	0.058958	0.14335	0.98716	2759	3	1.047
SLCO5A1	4	0.84463	0.84522	1	15844	1	0.72191	0.058989	0.1434	0.98716	2760	2	0.72191
TAS2R46	4	0.50946	0.65608	1	12277	1	-0.075232	0.059039	0.14351	0.98716	2761	1	-0.075232
IGFN1	4	0.72094	0.75784	1	13920	1	1.1546	0.059047	0.14353	0.98716	2762	3	1.1546
PLK3	4	0.9707	0.97064	1	18478	0	1.0906	0.059079	0.14359	0.98716	2763	3	1.0906
OSBPL3	4	0.066303	0.157	0.863952	3466	1	1.0782	0.05912	0.14368	0.98716	2764	3	1.0782
DDX55	4	0.2223	0.38506	0.962179	7633	2	-1.4865	0.05914	0.14372	0.98716	2765	2	-1.4865
NLRC4	4	0.93201	0.93177	1	17680	0	0.97323	0.059241	0.14392	0.98716	2766	3	0.97323
MOB3B	4	0.83175	0.83413	1	15611	1	0.88687	0.059263	0.14396	0.98716	2767	2	0.88687
CAPN1	4	0.38275	0.5358	1	10202	1	1.1028	0.059282	0.14399	0.98716	2768	3	1.1028
CACNA1G	4	0.012731	0.042015	0.748392	1060	2	-3.0006	0.059341	0.1441	0.98716	2769	2	-3.0006
SHCBP1	4	0.31646	0.47307	0.989308	9127	1	0.85716	0.059388	0.14418	0.98716	2770	3	0.85716
TM6SF1	3	0.94061	0.94078	1	17864	0	1.1792	0.059391	0.14003	0.98716	2771	3	1.1792
MRS2	4	0.93215	0.93192	1	17682	0	0.25977	0.059391	0.14418	0.98716	2772	1	0.25977
PSME4	4	0.69767	0.74487	1	13668	1	0.99851	0.059425	0.14426	0.98716	2773	3	0.99851
VARS	4	0.089271	0.19851	0.897209	4211	3	-3.1664	0.059441	0.1443	0.98716	2774	1	-3.1664
QRFPR	4	0.15376	0.3074	0.940053	6234	1	0.32107	0.059491	0.14438	0.98716	2775	2	0.32107
SV2B	4	0.11358	0.2408	0.917249	4991	2	-2.8569	0.059542	0.14447	0.98716	2776	1	-2.8569
ZNF280A	4	0.9128	0.91259	1	17313	0	0.69667	0.059546	0.14448	0.98716	2777	2	0.69667
MROH5	4	0.65884	0.72483	1	13299	1	0.89958	0.05955	0.14449	0.98716	2778	3	0.89958
PTRH1	4	0.16175	0.32016	0.943312	6466	2	-2.2536	0.059573	0.14454	0.98716	2779	2	-2.2536
DSTN	4	0.87875	0.8783	1	16585	0	0.66016	0.059586	0.14456	0.98716	2780	2	0.66016
RIT2	4	0.13023	0.26882	0.923353	5530	3	-0.9368	0.059592	0.14457	0.98716	2781	1	-0.9368
MFGE8	4	0.37141	0.52501	1	10027	1	1.0384	0.059615	0.14461	0.98716	2782	3	1.0384
INTS10	4	0.61776	0.70545	1	13012	1	1.1275	0.059721	0.14482	0.98716	2783	3	1.1275
SEC24A	4	0.043775	0.11469	0.826052	2646	1	0.77605	0.059742	0.14485	0.98716	2784	3	0.77605
STEAP1B	4	0.7101	0.75165	1	13800	1	0.96645	0.059802	0.14494	0.98716	2785	3	0.96645
CRIPT	4	0.88475	0.88434	1	16705	0	0.99922	0.059819	0.14497	0.98716	2786	3	0.99922
DCTN4	4	0.89073	0.89039	1	16844	0	1.1708	0.059827	0.14498	0.98716	2787	3	1.1708
BSPH1	4	0.1563	0.31147	0.940395	6310	1	0.56396	0.059843	0.14502	0.98716	2788	2	0.56396
SYVN1	4	0.95744	0.95741	1	18202	0	1.0065	0.05986	0.14506	0.98716	2789	3	1.0065
CREBRF	4	0.49504	0.64245	1	12042	1	0.67094	0.059893	0.14512	0.98716	2790	2	0.67094
OPA3	4	0.94737	0.94735	1	18008	0	0.95359	0.059941	0.1452	0.98716	2791	3	0.95359
CCDC28B	4	0.84678	0.84719	1	15884	1	0.28592	0.059943	0.1452	0.98716	2792	2	0.28592
TPH1	4	0.68995	0.7408	1	13598	1	1.2848	0.059949	0.14521	0.98716	2793	3	1.2848
CLEC14A	4	0.93777	0.93773	1	17795	0	1.1896	0.059958	0.14522	0.98716	2794	3	1.1896
TIA1	4	0.2003	0.36435	0.955252	7278	2	-0.57485	0.059993	0.14528	0.98716	2795	2	-0.57485
PEX1	4	0.43992	0.59014	1	11118	2	0.37582	0.0601	0.14549	0.98716	2796	2	0.37582
ARHGAP10	4	0.74669	0.77331	1	14263	1	1.1605	0.06014	0.14557	0.98716	2797	3	1.1605
LRCOL1	4	0.15937	0.31632	0.94183	6393	2	-2.5091	0.060144	0.14557	0.98716	2798	1	-2.5091
XRCC3	4	0.78141	0.79604	1	14771	1	1.1162	0.060162	0.14561	0.98716	2799	3	1.1162
TBC1D3H	4	0.88995	0.88962	1	16826	0	0.90054	0.060194	0.14567	0.98716	2800	3	0.90054
PIP5KL1	4	0.94604	0.94598	1	17988	0	0.96013	0.060195	0.14567	0.98716	2801	3	0.96013
FGD4	4	0.9033	0.90297	1	17111	0	0.74448	0.060222	0.14571	0.98716	2802	2	0.74448
IL15RA	4	0.84543	0.84593	1	15860	1	0.68509	0.060249	0.14576	0.98716	2803	2	0.68509
PTP4A2	4	0.75554	0.77889	1	14383	1	0.86909	0.060301	0.14585	0.98716	2804	3	0.86909
USP42	3	0.93967	0.93987	1	17842	0	1.2565	0.060326	0.14204	0.98716	2805	3	1.2565
SPATS2	4	0.89297	0.89265	1	16893	0	0.97753	0.060342	0.14593	0.98716	2806	3	0.97753
RPA1	4	0.037637	0.10278	0.818368	2381	3	-4.9543	0.060345	0.14594	0.98716	2807	1	-4.9543
TIGD4	4	0.69821	0.74515	1	13675	1	1.0433	0.060359	0.14596	0.98716	2808	3	1.0433
SH3YL1	4	0.54591	0.6747	1	12594	1	1.0835	0.060371	0.14599	0.98716	2809	3	1.0835
ACTC1	4	0.77918	0.79449	1	14732	1	0.25258	0.060445	0.14612	0.98716	2810	2	0.25258
CORO1B	4	0.87366	0.87324	1	16475	0	0.049515	0.060495	0.1462	0.98716	2811	1	0.049515
NCOR1	4	0.59674	0.69601	1	12906	1	1.0172	0.06052	0.14625	0.98716	2812	2	1.0172
MUC5AC	4	0.2256	0.38812	0.963354	7679	2	-0.27519	0.060596	0.14638	0.98716	2813	1	-0.27519
PIWIL1	4	0.72825	0.76211	1	14011	1	0.69288	0.060615	0.14642	0.98716	2814	2	0.69288
TRIP10	4	0.32642	0.48243	0.990473	9307	2	0.0365	0.060642	0.14647	0.98716	2815	2	0.0365
GSTA5	4	0.84377	0.84444	1	15828	1	1.0184	0.060646	0.14648	0.98716	2816	3	1.0184
C11orf30	4	0.021148	0.067204	0.793481	1614	2	-3.2433	0.060696	0.14656	0.98716	2817	1	-3.2433
SCN10A	4	0.13985	0.28482	0.929644	5832	2	0.4739	0.060724	0.14662	0.98716	2818	2	0.4739
MAP6	4	0.66629	0.72853	1	13365	1	0.65525	0.060792	0.14674	0.98716	2819	2	0.65525
PDCD6IP	4	0.76427	0.78453	1	14519	1	1.0174	0.060794	0.14675	0.98716	2820	3	1.0174
DNAAF1	4	0.73062	0.7635	1	14046	1	0.81514	0.060819	0.14679	0.98716	2821	3	0.81514
ZC3H14	4	0.097812	0.21356	0.903443	4503	1	1.2108	0.060844	0.14684	0.98716	2822	3	1.2108
ALOX5	4	0.25016	0.41098	0.974636	8033	1	-0.017091	0.060847	0.14684	0.98716	2823	2	-0.017091
IYD	4	0.1594	0.31636	0.94183	6396	3	-0.93182	0.060897	0.14695	0.98716	2824	1	-0.93182
C6orf226	4	0.54178	0.67301	1	12561	1	1.0045	0.060926	0.14701	0.98716	2825	3	1.0045
MAB21L3	4	0.47697	0.62531	1	11725	1	0.98956	0.060935	0.14703	0.98716	2826	3	0.98956
SCEL	3	0.93906	0.93928	1	17823	0	0.8027	0.060941	0.1433	0.98716	2827	3	0.8027
GOLGA8K	4	0.018422	0.059252	0.784787	1430	3	-6.1616	0.060947	0.14705	0.98716	2828	1	-6.1616
RRP12	4	0.060988	0.14712	0.860455	3261	3	-3.198	0.060997	0.14714	0.98716	2829	1	-3.198
OR1E1	4	0.38175	0.53487	1	10183	2	-0.062534	0.061047	0.14724	0.98716	2830	2	-0.062534
GRM3	4	0.8715	0.87112	1	16425	0	0.84745	0.06105	0.14724	0.98716	2831	3	0.84745
HTR3E	4	0.94279	0.94269	1	17921	0	0.88565	0.061124	0.14738	0.98716	2832	3	0.88565
CPE	4	0.080728	0.18326	0.881815	3970	2	-0.63659	0.061148	0.14743	0.98716	2833	1	-0.63659
PNMA1	4	0.92395	0.92381	1	17516	0	0.53426	0.061198	0.1475	0.98716	2834	2	0.53426
FOXF1	4	0.52483	0.66646	1	12457	1	1.1438	0.061248	0.1476	0.98716	2835	3	1.1438
LRFN5	4	0.95082	0.95075	1	18075	0	1.1929	0.061265	0.14764	0.98716	2836	3	1.1929
IL12B	4	0.74253	0.7707	1	14203	1	0.85071	0.061273	0.14765	0.98716	2837	3	0.85071
ZC3H3	4	0.23569	0.39756	0.968457	7834	2	0.39768	0.061337	0.14778	0.98716	2838	2	0.39768
NUDCD2	4	0.83177	0.83416	1	15612	1	0.69423	0.061348	0.14781	0.98716	2839	2	0.69423
CD3EAP	4	0.19695	0.36124	0.954635	7207	2	-1.8954	0.06135	0.14781	0.98716	2840	2	-1.8954
MBIP	4	0.35082	0.50559	0.994998	9699	1	0.99426	0.061397	0.14789	0.98716	2841	3	0.99426
ODF4	4	0.5135	0.65989	1	12356	1	0.78545	0.061398	0.14789	0.98716	2842	2	0.78545
GFOD1	4	0.56492	0.68248	1	12721	1	1.2794	0.06143	0.14794	0.98716	2843	3	1.2794
FAM3A	4	0.51097	0.65747	1	12309	2	0.52314	0.061446	0.14796	0.98716	2844	2	0.52314
DENND4B	4	0.43899	0.58924	1	11101	2	-0.29069	0.061448	0.14798	0.98716	2845	1	-0.29069
OR2D3	4	0.84159	0.84249	1	15781	1	1.0626	0.061528	0.14814	0.98716	2846	3	1.0626
HP	4	0.02084	0.066284	0.792175	1595	2	-3.7304	0.061549	0.14818	0.98716	2847	1	-3.7304
TSEN15	4	0.29065	0.44888	0.982832	8714	1	0.97598	0.061555	0.14819	0.98716	2848	3	0.97598
RPS6KA2	4	0.90469	0.90436	1	17133	0	1.0435	0.061571	0.14822	0.98716	2849	3	1.0435
SSB	4	0.47348	0.622	1	11662	1	0.93407	0.061621	0.14831	0.98716	2850	3	0.93407
TAAR5	4	0.24954	0.41042	0.974636	8024	1	1.168	0.061624	0.14832	0.98716	2851	3	1.168
SPATA2L	4	0.44587	0.59576	1	11211	2	-0.1985	0.061649	0.14836	0.98716	2852	1	-0.1985
MGEA5	4	0.22213	0.3849	0.962179	7612	2	-0.055742	0.061699	0.14846	0.98716	2853	2	-0.055742
HDAC11	4	0.11739	0.2472	0.91886	5117	3	-3.1066	0.061749	0.14854	0.98716	2854	1	-3.1066
NOS1AP	4	0.85981	0.85947	1	16160	1	0.97406	0.06187	0.14878	0.98716	2855	3	0.97406
EIF3CL	4	0.65779	0.72433	1	13295	1	1.216	0.06187	0.14878	0.98716	2856	3	1.216
OXSM	4	0.94574	0.94566	1	17979	0	1.1484	0.061929	0.1489	0.98716	2857	3	1.1484
DDX39B	4	0.32625	0.48228	0.990455	9302	1	0.82269	0.06195	0.14894	0.98716	2858	3	0.82269
CASQ2	4	0.44467	0.59464	1	11188	1	0.81748	0.061983	0.14901	0.98716	2859	3	0.81748
KCNV1	4	0.6677	0.72924	1	13386	1	0.53081	0.061993	0.14902	0.98716	2860	2	0.53081
DNTT	4	0.596	0.69569	1	12899	1	0.67222	0.0621	0.14922	0.98716	2861	2	0.67222
ZC3H7B	4	0.80482	0.81295	1	15133	1	0.73855	0.062117	0.14926	0.98716	2862	2	0.73855
TUBA3D	4	0.19531	0.35968	0.954635	7174	2	-1.6252	0.06215	0.1493	0.98716	2863	2	-1.6252
CCDC74B	4	0.3228	0.47898	0.989803	9249	1	-0.19678	0.0622	0.14939	0.98716	2864	1	-0.19678
PET117	4	0.9566	0.95652	1	18187	0	0.86509	0.062213	0.14941	0.98716	2865	2	0.86509
GSG2	4	0.36478	0.51873	0.998925	9918	1	0.78408	0.06224	0.14946	0.98716	2866	2	0.78408
C6orf7	4	0.13856	0.28275	0.929644	5783	3	-1.1601	0.06225	0.14948	0.98716	2867	1	-1.1601
LY6H	4	0.062894	0.15066	0.861733	3327	2	-2.2532	0.062254	0.14949	0.98716	2868	2	-2.2532
EPHA8	4	0.91355	0.91333	1	17330	0	0.89875	0.062287	0.14956	0.98716	2869	3	0.89875
TPRKB	4	0.19948	0.36358	0.955216	7259	2	-1.7202	0.062301	0.14958	0.98716	2870	2	-1.7202
BOLA1	4	0.82473	0.82838	1	15500	1	1.0396	0.062323	0.14962	0.98716	2871	3	1.0396
CSGALNACT1	4	0.95502	0.95491	1	18151	0	1.0309	0.062329	0.14964	0.98716	2872	3	1.0309
POP1	4	0.15056	0.3022	0.936495	6144	2	-1.7326	0.062337	0.14965	0.98716	2873	2	-1.7326
COL11A2	4	0.1904	0.35507	0.953166	7091	2	-0.38968	0.062351	0.14968	0.98716	2874	2	-0.38968
SLC37A4	4	0.73541	0.76635	1	14113	1	0.88198	0.062421	0.1498	0.98716	2875	3	0.88198
BVES	4	0.88394	0.88352	1	16686	0	1.009	0.06243	0.14981	0.98716	2876	3	1.009
MEF2A	4	0.4599	0.60913	1	11449	2	0.11795	0.062451	0.14985	0.98716	2877	2	0.11795
NLRP3	4	0.40656	0.55842	1	10590	1	1.056	0.062488	0.14992	0.98716	2878	3	1.056
NRK	4	0.9628	0.96274	1	18306	0	0.90898	0.062564	0.15005	0.98716	2879	3	0.90898
CLEC2D	4	0.79659	0.80683	1	14991	1	0.7109	0.06257	0.15006	0.98716	2880	2	0.7109
PRR4	4	0.57886	0.68825	1	12799	1	1.0747	0.062584	0.15008	0.98716	2881	3	1.0747
DEFB1	4	0.9102	0.90997	1	17261	0	0.85471	0.062605	0.15013	0.98716	2882	3	0.85471
RNF123	4	0.36666	0.52054	0.999163	9951	2	0.18348	0.062612	0.15014	0.98716	2883	2	0.18348
IFNK	4	0.89402	0.8937	1	16918	0	1.028	0.062643	0.1502	0.98716	2884	3	1.028
ZNF212	4	0.40485	0.55679	1	10555	1	0.34544	0.062651	0.15021	0.98716	2885	2	0.34544
TAC1	4	0.97071	0.97065	1	18479	0	1.1799	0.062672	0.15025	0.98716	2886	3	1.1799
ADGRL3	4	0.93056	0.93034	1	17648	0	0.94639	0.062701	0.15031	0.98716	2887	3	0.94639
USP46	4	0.031736	0.091157	0.814518	2128	2	-2.4792	0.062722	0.15035	0.98716	2888	2	-2.4792
PLEKHG2	4	0.48453	0.63249	1	11859	2	0.37182	0.062751	0.1504	0.98716	2889	2	0.37182
HSD17B1	4	0.15428	0.30822	0.940127	6244	2	-1.8553	0.062777	0.15045	0.98716	2890	2	-1.8553
CDK16	4	0.21868	0.38169	0.962179	7569	2	-0.96337	0.062802	0.15049	0.98716	2891	2	-0.96337
OR4N4	4	0.81697	0.82227	1	15348	1	1.0146	0.062849	0.15058	0.98716	2892	3	1.0146
RIMS1	4	0.1904	0.35507	0.953166	7104	2	-0.50983	0.062852	0.15059	0.98716	2893	1	-0.50983
TSPO2	4	0.88209	0.88163	1	16653	0	0.93651	0.06286	0.1506	0.98716	2894	3	0.93651
PRKRA	4	0.50103	0.6481	1	12140	1	1.0445	0.062891	0.15066	0.98716	2895	3	1.0445
PREB	4	0.054059	0.13426	0.849972	3018	3	-3.5513	0.062902	0.15068	0.98716	2896	1	-3.5513
SCIN	4	0.4988	0.646	1	12106	1	0.85781	0.06295	0.15077	0.98716	2897	3	0.85781
LYN	4	0.88433	0.88392	1	16694	0	0.66953	0.062952	0.15077	0.98716	2898	2	0.66953
STARD7	4	0.32961	0.48548	0.991535	9355	1	1.0004	0.063051	0.15096	0.98716	2899	3	1.0004
TAF7L	4	0.094696	0.20808	0.900951	4397	3	-1.2997	0.063052	0.15096	0.98716	2900	1	-1.2997
PAICS	4	0.39183	0.54438	1	10342	1	1.0886	0.063084	0.15103	0.98716	2901	3	1.0886
KRTAP12-4	4	0.069744	0.16336	0.871885	3570	1	0.9187	0.063152	0.15114	0.98716	2902	3	0.9187
AHI1	4	0.024951	0.077724	0.807844	1825	2	-2.4052	0.063152	0.15114	0.98716	2903	2	-2.4052
MSX2	4	0.84465	0.84524	1	15845	1	0.60603	0.063202	0.15123	0.98716	2904	2	0.60603
CYFIP2	4	0.97505	0.97501	1	18571	0	0.92633	0.063211	0.15125	0.98716	2905	3	0.92633
ALPK3	4	0.77824	0.79384	1	14713	1	0.88746	0.063219	0.15127	0.98716	2906	3	0.88746
TARDBP	4	0.21773	0.38076	0.961278	7551	2	-1.5766	0.063252	0.15133	0.98716	2907	2	-1.5766
PCDHB16	4	0.96897	0.96889	1	18433	0	0.93987	0.063253	0.15133	0.98716	2908	3	0.93987
FSD2	4	0.81815	0.82314	1	15374	1	1.1905	0.06326	0.15134	0.98716	2909	3	1.1905
CFP	4	0.69347	0.74266	1	13632	1	1.182	0.063288	0.15139	0.98716	2910	3	1.182
NOP9	4	0.24714	0.40818	0.973732	7996	2	-2.1378	0.063302	0.15141	0.98716	2911	1	-2.1378
MTERF4	4	0.87678	0.87634	1	16538	0	1.0115	0.063329	0.15147	0.98716	2912	3	1.0115
DDIT4	4	0.70865	0.75085	1	13783	1	0.63426	0.063343	0.15149	0.98716	2913	2	0.63426
PRM1	4	0.33214	0.48788	0.991952	9388	1	0.27674	0.063352	0.15151	0.98716	2914	2	0.27674
CERKL	4	0.86586	0.86544	1	16302	1	0.96812	0.06343	0.15165	0.98716	2915	3	0.96812
CDH22	4	0.41447	0.56592	1	10710	2	0.3173	0.06344	0.15167	0.98716	2916	2	0.3173
EFR3B	4	0.80726	0.81478	1	15168	1	0.93337	0.063452	0.1517	0.98716	2917	3	0.93337
ZDHHC5	4	0.81279	0.81902	1	15276	1	0.70934	0.063509	0.15181	0.98716	2918	2	0.70934
FN1	4	0.66456	0.72765	1	13351	1	0.92264	0.063514	0.15181	0.98716	2919	3	0.92264
C16orf90	4	0.8036	0.81199	1	15111	1	1.2238	0.063565	0.15192	0.98716	2920	3	1.2238
HIST2H4A	4	0.85502	0.85486	1	16053	1	0.98702	0.063582	0.15195	0.98716	2921	3	0.98702
AACS	4	0.049407	0.12531	0.838862	2850	1	0.60095	0.063603	0.15199	0.98716	2922	2	0.60095
PCDHGA1	4	0.97223	0.97219	1	18509	0	0.83267	0.063633	0.15205	0.98716	2923	3	0.83267
TESK2	4	0.51839	0.66401	1	12423	1	0.58174	0.063653	0.15208	0.98716	2924	2	0.58174
DHRS9	4	0.77941	0.79463	1	14736	1	0.89253	0.063684	0.15214	0.98716	2925	3	0.89253
MED4	4	0.20091	0.36494	0.955768	7282	2	-1.2929	0.063703	0.15218	0.98716	2926	2	-1.2929
UMODL1	4	0.022957	0.072387	0.803174	1713	2	-2.5242	0.063731	0.15222	0.98716	2927	2	-2.5242
HNRNPM	4	0.48664	0.63448	1	11900	2	0.48661	0.063758	0.15227	0.98716	2928	2	0.48661
FBXO32	4	0.77166	0.78949	1	14616	1	0.65838	0.063772	0.15229	0.98716	2929	2	0.65838
RAB14	4	0.49675	0.64408	1	12070	1	0.30903	0.063803	0.15235	0.98716	2930	2	0.30903
SRD5A1	4	0.94017	0.94012	1	17857	0	0.9415	0.063811	0.15236	0.98716	2931	3	0.9415
TMPRSS2	4	0.42537	0.5763	1	10879	1	0.54692	0.063814	0.15237	0.98716	2932	2	0.54692
ZIC4	4	0.004289	0.015081	0.644971	442	3	-6.7901	0.063853	0.15245	0.98716	2933	1	-6.7901
SNX19	4	0.2048	0.36858	0.955919	7354	2	-0.91216	0.063903	0.15253	0.98716	2934	1	-0.91216
NOA1	4	0.59457	0.69509	1	12887	1	1.1608	0.063921	0.15257	0.98716	2935	3	1.1608
CT45A6	4	0.108	0.2312	0.914113	4810	3	-3.143	0.063953	0.15263	0.98716	2936	1	-3.143
KRT23	4	0.72217	0.75853	1	13930	1	0.87279	0.063972	0.15266	0.98716	2937	3	0.87279
EML1	4	0.97098	0.97093	1	18483	0	0.75779	0.064003	0.15273	0.98716	2938	3	0.75779
RMI1	4	0.07258	0.16853	0.875328	3675	1	1.1128	0.064014	0.15275	0.98716	2939	3	1.1128
CREB3L1	4	0.6252	0.70888	1	13058	1	0.72329	0.064053	0.15284	0.98716	2940	3	0.72329
RPS5	4	0.57299	0.68575	1	12768	1	1.0039	0.064103	0.15295	0.98716	2941	3	1.0039
TMEM184B	4	0.76238	0.78335	1	14493	1	0.6876	0.064119	0.15298	0.98716	2942	2	0.6876
ACMSD	4	0.42742	0.57826	1	10918	1	0.99979	0.064154	0.15305	0.98716	2943	3	0.99979
NRXN1	4	0.44789	0.59771	1	11245	1	0.94219	0.064203	0.15314	0.98716	2944	3	0.94219
TBC1D3B	4	0.58255	0.68984	1	12820	1	0.1146	0.064253	0.15324	0.98716	2945	1	0.1146
C2orf91	4	0.24129	0.4027	0.97116	7915	1	0.0782	0.064303	0.15332	0.98716	2946	2	0.0782
IQCA1	4	0.92194	0.92175	1	17480	0	0.7816	0.064314	0.15335	0.98716	2947	2	0.7816
LOC729159	4	0.67779	0.73439	1	13477	1	-0.16436	0.064353	0.15341	0.98716	2948	1	-0.16436
F3	4	0.90241	0.90204	1	17097	0	0.97822	0.06437	0.15344	0.98716	2949	3	0.97822
PPAT	4	0.93373	0.93356	1	17715	0	0.97945	0.064372	0.15345	0.98716	2950	3	0.97945
PDE1B	4	0.037403	0.10233	0.818368	2373	1	1.0713	0.064384	0.15347	0.98716	2951	3	1.0713
EXOC3L4	4	0.91209	0.91191	1	17301	0	1.0655	0.064389	0.15348	0.98716	2952	3	1.0655
DAZ4	4	0.05243	0.13113	0.8459	2958	2	-2.5185	0.064411	0.15352	0.98716	2953	2	-2.5185
KLK9	4	0.89553	0.89522	1	16950	0	0.93905	0.064414	0.15352	0.98716	2954	3	0.93905
TFB1M	4	0.91704	0.91683	1	17390	0	0.9129	0.064423	0.15354	0.98716	2955	3	0.9129
CRYBB3	4	0.69949	0.74584	1	13685	1	0.91279	0.064453	0.1536	0.98716	2956	2	0.91279
CT45A3	4	0.80547	0.81343	1	15139	1	0.77015	0.064453	0.1536	0.98716	2957	2	0.77015
GPR75	4	0.94159	0.94151	1	17889	0	1.0616	0.064465	0.15363	0.98716	2958	3	1.0616
SYNPO2	4	0.88708	0.88673	1	16760	0	0.16621	0.064503	0.15371	0.98716	2959	2	0.16621
METAP1D	4	0.91266	0.91246	1	17311	0	0.92483	0.064534	0.15376	0.98716	2960	3	0.92483
FEM1B	4	0.82806	0.83108	1	15557	1	1.2743	0.064542	0.15378	0.98716	2961	3	1.2743
DAB2	4	0.75063	0.7758	1	14311	1	1.0858	0.064544	0.15379	0.98716	2962	3	1.0858
EGLN2	4	0.079341	0.18082	0.880129	3916	2	-2.331	0.064603	0.15389	0.98716	2963	2	-2.331
CAV3	4	0.30775	0.46484	0.989308	8972	2	-0.017182	0.06462	0.15392	0.98716	2964	2	-0.017182
ZNF770	4	0.75782	0.78033	1	14415	1	0.87183	0.064703	0.15408	0.98716	2965	2	0.87183
POLK	4	0.86026	0.8599	1	16165	1	0.91508	0.064803	0.15427	0.98716	2966	2	0.91508
HSD17B4	4	0.43981	0.59004	1	11117	2	0.40121	0.064816	0.1543	0.98716	2967	2	0.40121
SYNE3	4	0.22764	0.39004	0.964161	7719	1	0.7496	0.06483	0.15432	0.98716	2968	2	0.7496
MMP28	4	0.36478	0.51873	0.998925	9917	2	-0.36454	0.064853	0.15436	0.98716	2969	1	-0.36454
OR6C65	4	0.94745	0.94741	1	18009	0	0.87774	0.064901	0.15446	0.98716	2970	3	0.87774
FLAD1	4	0.72968	0.76295	1	14032	1	1.0751	0.064903	0.15447	0.98716	2971	3	1.0751
RAB34	4	0.31129	0.46823	0.989308	9031	2	0.19618	0.064914	0.15448	0.98716	2972	2	0.19618
FGG	4	0.84679	0.84719	1	15885	1	0.94287	0.064927	0.1545	0.98716	2973	3	0.94287
CNN3	4	0.020868	0.066357	0.792175	1597	1	0.89165	0.064952	0.15455	0.98716	2974	3	0.89165
TM7SF3	3	0.78372	0.78388	1	14805	0	1.2415	0.064958	0.14928	0.98716	2975	2	1.2415
NRXN3	4	0.80994	0.81681	1	15214	1	0.64761	0.065003	0.15464	0.98716	2976	3	0.64761
CRABP2	4	0.3383	0.49368	0.992786	9499	2	0.10942	0.065039	0.1547	0.98716	2977	2	0.10942
PLCD4	4	0.96192	0.96183	1	18286	0	0.92292	0.065098	0.15481	0.98716	2978	3	0.92292
RNASE4	4	0.34687	0.5018	0.994185	9639	1	0.66213	0.065103	0.15482	0.98716	2979	2	0.66213
H3F3C	4	0.86617	0.86575	1	16311	1	1.0449	0.065141	0.15489	0.98716	2980	3	1.0449
TMBIM1	4	0.81839	0.82334	1	15379	1	1.1265	0.06515	0.15491	0.98716	2981	3	1.1265
TRMT61A	4	0.55808	0.67961	1	12672	1	1.234	0.065153	0.15491	0.98716	2982	3	1.234
MLXIP	4	0.77042	0.78863	1	14599	1	-0.0070842	0.065203	0.15501	0.98716	2983	1	-0.0070842
ARL11	4	0.53113	0.66885	1	12497	1	1.1535	0.065278	0.15513	0.98716	2984	3	1.1535
REPS2	4	0.8131	0.81926	1	15283	1	0.49853	0.065303	0.15517	0.98716	2985	2	0.49853
MSI1	4	0.2341	0.39606	0.966659	7821	2	-0.72651	0.065353	0.15528	0.98716	2986	1	-0.72651
STAT5A	4	0.94151	0.94144	1	17888	0	1.1373	0.065364	0.1553	0.98716	2987	3	1.1373
PCP4	4	0.88424	0.88382	1	16691	0	0.85467	0.065399	0.15535	0.98716	2988	3	0.85467
AMY2A	4	0.093248	0.20557	0.899731	4355	2	-2.7925	0.065403	0.15536	0.98716	2989	1	-2.7925
ACTR2	4	0.55298	0.67754	1	12637	1	0.50555	0.065503	0.15555	0.98716	2990	2	0.50555
SULT1A1	4	0.90629	0.90598	1	17175	0	0.83432	0.065519	0.15557	0.98716	2991	3	0.83432
CTNNB1	4	0.2256	0.38812	0.963354	7677	1	1.0296	0.065571	0.15565	0.98716	2992	3	1.0296
DBP	4	0.24051	0.40198	0.97058	7905	2	-1.857	0.065603	0.15571	0.98716	2993	1	-1.857
TAAR1	4	0.97208	0.97205	1	18506	0	0.55749	0.065653	0.1558	0.98716	2994	3	0.55749
NDST3	4	0.95746	0.95743	1	18204	0	0.80939	0.065684	0.15585	0.98716	2995	2	0.80939
NT5C3B	4	0.039726	0.10685	0.818368	2483	2	0.26511	0.065703	0.15589	0.98716	2996	2	0.26511
MSI2	4	0.60785	0.70092	1	12962	1	1.0298	0.06574	0.15595	0.98716	2997	3	1.0298
CMKLR1	4	0.111	0.23639	0.91665	4901	2	-0.26948	0.065753	0.15597	0.98716	2998	2	-0.26948
PIGF	4	0.94847	0.94842	1	18034	0	0.88727	0.065804	0.15607	0.98716	2999	3	0.88727
ZNF253	4	0.85346	0.85336	1	16012	1	1.0759	0.06581	0.15608	0.98716	3000	3	1.0759
KRT8	4	0.46399	0.61301	1	11508	1	0.50977	0.065903	0.15625	0.98716	3001	2	0.50977
OR10G4	4	0.33522	0.49074	0.992219	9444	1	1.0966	0.065959	0.15636	0.98716	3002	3	1.0966
KIAA0319	4	0.92195	0.92176	1	17481	0	0.95322	0.065968	0.15637	0.98716	3003	3	0.95322
WBP4	4	0.16364	0.32312	0.94566	6508	1	1.1621	0.065976	0.15639	0.98716	3004	3	1.1621
PTGIR	4	0.75077	0.77591	1	14314	1	0.51285	0.065979	0.15639	0.98716	3005	2	0.51285
ANKZF1	4	0.76635	0.7859	1	14546	1	0.14385	0.066003	0.15644	0.98716	3006	1	0.14385
ADPGK	4	0.069146	0.16224	0.870574	3557	2	-0.12579	0.066049	0.15653	0.98716	3007	2	-0.12579
USP3	4	0.075274	0.17338	0.880129	3759	2	-2.687	0.066063	0.15656	0.98716	3008	2	-2.687
AGPAT2	4	0.16041	0.318	0.94183	6425	2	-2.9455	0.066103	0.15663	0.98716	3009	1	-2.9455
SLC20A1	4	0.10545	0.22686	0.911985	4725	2	-0.48272	0.066153	0.15674	0.98716	3010	1	-0.48272
PUSL1	4	0.10951	0.23382	0.915734	4861	1	0.58658	0.066176	0.15678	0.98716	3011	2	0.58658
DNAJC4	4	0.47014	0.6188	1	11611	1	0.91181	0.066193	0.1568	0.98716	3012	3	0.91181
TNFAIP8L1	4	0.25115	0.41192	0.974636	8053	1	0.91768	0.066279	0.15697	0.98716	3013	3	0.91768
TTC38	4	0.75377	0.77779	1	14356	1	1.0965	0.066359	0.15711	0.98716	3014	3	1.0965
LRRC24	4	0.82185	0.82608	1	15449	1	0.94451	0.066375	0.15714	0.98716	3015	3	0.94451
HIST2H2AB	4	0.96011	0.96001	1	18249	0	0.83512	0.066403	0.15719	0.98716	3016	3	0.83512
GNG4	4	0.17635	0.34199	0.950757	6853	1	0.32052	0.066453	0.15727	0.98716	3017	2	0.32052
NRSN2	4	0.3599	0.51415	0.997454	9847	2	-0.56781	0.066503	0.15737	0.98716	3018	1	-0.56781
KCNB1	4	0.38003	0.5332	1	10159	1	0.84324	0.066505	0.15737	0.98716	3019	3	0.84324
TDRKH	4	0.93162	0.9314	1	17671	0	1.0599	0.066514	0.15739	0.98716	3020	3	1.0599
KIAA0319L	4	0.2191	0.38207	0.962179	7574	2	-0.92802	0.066528	0.15742	0.98716	3021	2	-0.92802
ZNF2	4	0.33437	0.48992	0.992219	9428	1	1.0218	0.066552	0.15746	0.98716	3022	3	1.0218
AP5B1	4	0.30561	0.4628	0.988261	8945	1	1.129	0.066556	0.15746	0.98716	3023	3	1.129
BLM	4	0.72235	0.75864	1	13934	1	0.88978	0.066583	0.15751	0.98716	3024	3	0.88978
GINS1	4	0.26265	0.42265	0.977093	8252	2	-0.98305	0.066602	0.15755	0.98716	3025	2	-0.98305
GIMAP8	4	0.78361	0.79759	1	14803	1	0.87858	0.066618	0.15758	0.98716	3026	3	0.87858
GRM1	4	0.22348	0.38617	0.962934	7650	1	0.2549	0.066652	0.15764	0.98716	3027	2	0.2549
ZNF398	4	0.45603	0.60545	1	11388	1	0.86276	0.06667	0.15767	0.98716	3028	3	0.86276
KRTAP19-4	4	0.43427	0.58478	1	11025	2	0.30947	0.066683	0.1577	0.98716	3029	2	0.30947
VIPR2	4	0.0067371	0.023224	0.67168	650	2	-2.7311	0.066697	0.15773	0.98716	3030	2	-2.7311
ARHGEF6	4	0.34682	0.50175	0.994185	9636	2	-0.83102	0.066702	0.15774	0.98716	3031	1	-0.83102
FRRS1L	4	0.95308	0.95297	1	18121	0	0.79838	0.066714	0.15776	0.98716	3032	3	0.79838
MAP3K12	3	0.92599	0.92608	1	17561	0	1.2815	0.066728	0.15156	0.98716	3033	2	1.2815
XKRX	4	0.83085	0.8334	1	15594	1	0.32623	0.066752	0.15784	0.98716	3034	2	0.32623
EYA3	4	0.96571	0.96566	1	18375	0	1.028	0.066757	0.15785	0.98716	3035	3	1.028
HOGA1	4	0.85963	0.8593	1	16155	1	1.0661	0.066775	0.15788	0.98716	3036	3	1.0661
USP12	4	0.77502	0.79167	1	14666	1	0.71844	0.066802	0.15792	0.98716	3037	2	0.71844
VMA21	4	0.54591	0.6747	1	12595	1	0.82567	0.066895	0.1581	0.98716	3038	2	0.82567
NDUFA4	4	0.07845	0.17919	0.880129	3873	2	-2.4126	0.066902	0.15812	0.98716	3039	2	-2.4126
TRAF3IP2	4	0.93783	0.93779	1	17797	0	0.8577	0.066949	0.1582	0.98716	3040	3	0.8577
GCNT2	4	0.75645	0.77946	1	14395	1	0.98989	0.066952	0.1582	0.98716	3041	3	0.98989
SHISA3	4	0.83582	0.83757	1	15690	1	0.27206	0.066952	0.1582	0.98716	3042	2	0.27206
AMIGO1	4	0.86364	0.86325	1	16251	1	1.1505	0.066993	0.15827	0.98716	3043	3	1.1505
PACSIN3	4	0.71574	0.75481	1	13856	1	0.77556	0.067023	0.15832	0.98716	3044	2	0.77556
MYBL2	4	0.82663	0.82993	1	15536	1	0.43551	0.067052	0.15837	0.98716	3045	2	0.43551
LKAAEAR1	4	0.5072	0.65399	1	12239	2	0.50869	0.067093	0.15845	0.98716	3046	2	0.50869
CAPRIN1	4	0.111	0.23639	0.91665	4905	1	0.84305	0.067102	0.15846	0.98716	3047	3	0.84305
ZNF517	4	0.21485	0.37809	0.960207	7513	2	0.3625	0.067152	0.15856	0.98716	3048	2	0.3625
RFNG	4	0.96852	0.96847	1	18424	0	0.81876	0.067185	0.15863	0.98716	3049	3	0.81876
OR4N2	4	0.65618	0.7235	1	13277	1	0.69902	0.067192	0.15865	0.98716	3050	2	0.69902
TMEM56	4	0.6674	0.7291	1	13382	1	0.91981	0.06729	0.15882	0.98716	3051	3	0.91981
NFS1	4	0.04829	0.12318	0.837007	2807	3	-3.9944	0.067301	0.15884	0.98716	3052	1	-3.9944
VAMP3	4	0.0031987	0.011357	0.637875	336	3	-6.3805	0.067351	0.15893	0.98716	3053	1	-6.3805
ABI1	4	0.69062	0.74118	1	13601	1	-0.20697	0.067401	0.15903	0.98716	3054	1	-0.20697
PRICKLE4	4	0.58841	0.69237	1	12854	1	0.98842	0.067412	0.15905	0.98716	3055	3	0.98842
CD96	4	0.8995	0.89919	1	17027	0	0.9986	0.067438	0.1591	0.98716	3056	3	0.9986
KRT79	4	0.39515	0.54756	1	10396	2	0.21427	0.067462	0.15914	0.98716	3057	2	0.21427
TEPP	4	0.88357	0.88314	1	16678	0	0.98581	0.067476	0.15916	0.98716	3058	3	0.98581
PDE7A	4	0.17713	0.34269	0.950757	6867	1	0.8346	0.067504	0.15922	0.98716	3059	2	0.8346
RNPEP	4	0.80392	0.81224	1	15115	1	0.80988	0.067519	0.15924	0.98716	3060	2	0.80988
G6PD	4	0.1769	0.34249	0.950757	6858	2	-2.3345	0.067551	0.15931	0.98716	3061	2	-2.3345
ZNF260	3	0.89438	0.89446	1	16926	0	1.3446	0.067558	0.15265	0.98716	3062	2	1.3446
POLR2G	4	0.17214	0.33664	0.94914	6757	2	-2.5892	0.067601	0.1594	0.98716	3063	2	-2.5892
ZNF513	4	0.71415	0.75387	1	13839	1	0.87254	0.067632	0.15947	0.98716	3064	2	0.87254
NPIPB5	4	0.040691	0.10873	0.820093	2529	2	-2.2901	0.067646	0.1595	0.98716	3065	2	-2.2901
PCGF2	4	0.16233	0.32107	0.943641	6482	1	0.49743	0.067651	0.15951	0.98716	3066	2	0.49743
GNAS	4	0.1606	0.31829	0.94183	6431	1	0.99652	0.067689	0.15956	0.98716	3067	3	0.99652
LILRA1	4	0.96969	0.96963	1	18454	0	0.80763	0.067754	0.15968	0.98716	3068	3	0.80763
DNAJC9	4	0.21588	0.37907	0.961225	7523	2	-1.9616	0.0678	0.15976	0.98716	3069	2	-1.9616
ATRIP	4	0.94871	0.94867	1	18039	0	1.1335	0.067817	0.15978	0.98716	3070	3	1.1335
TYRP1	4	0.10636	0.22839	0.912293	4767	2	-2.7227	0.0679	0.15994	0.98716	3071	1	-2.7227
MAPRE2	4	0.91545	0.91524	1	17363	0	0.8547	0.067912	0.15996	0.98716	3072	3	0.8547
LANCL2	4	0.36084	0.51505	0.9978	9856	1	0.1365	0.06795	0.16002	0.98716	3073	2	0.1365
SLPI	4	0.25491	0.41548	0.974922	8128	1	0.95639	0.067988	0.16008	0.98716	3074	2	0.95639
ARHGAP15	4	0.90796	0.9077	1	17207	0	0.037647	0.06805	0.1602	0.98716	3075	1	0.037647
SLC5A10	4	0.28861	0.44696	0.982832	8686	2	-0.056592	0.068059	0.16022	0.98716	3076	2	-0.056592
RAB42	4	0.85629	0.85605	1	16077	1	0.51486	0.0681	0.1603	0.98716	3077	2	0.51486
ANKRD62	4	0.18588	0.35089	0.953166	7014	1	1.0546	0.068106	0.16031	0.98716	3078	3	1.0546
STX12	4	0.31876	0.4752	0.989504	9173	2	-0.099623	0.068149	0.16039	0.98716	3079	2	-0.099623
LARP1	4	0.19526	0.35964	0.954635	7165	1	0.80373	0.06815	0.16039	0.98716	3080	3	0.80373
ARMCX5	4	0.1663	0.32738	0.94604	6596	2	-2.4328	0.068199	0.16049	0.98716	3081	1	-2.4328
SLC22A9	4	0.108	0.2312	0.914113	4813	3	-1.194	0.068249	0.16057	0.98716	3082	1	-1.194
JAK2	4	0.8515	0.85152	1	15978	1	0.37911	0.068299	0.16067	0.98716	3083	2	0.37911
SCIMP	4	0.86441	0.86401	1	16268	1	0.93961	0.068335	0.16073	0.98716	3084	3	0.93961
SRY	4	0.88859	0.88826	1	16793	0	0.88629	0.068344	0.16075	0.98716	3085	2	0.88629
CNN1	4	0.68782	0.73966	1	13575	1	0.90865	0.068349	0.16076	0.98716	3086	3	0.90865
MYO18B	4	0.61027	0.702	1	12973	1	0.80989	0.068397	0.16084	0.98716	3087	3	0.80989
ARL6IP6	4	0.094912	0.20849	0.900951	4405	3	-3.8344	0.068399	0.16084	0.98716	3088	1	-3.8344
SH3BGRL2	4	0.51272	0.65916	1	12337	1	0.91824	0.068415	0.16087	0.98716	3089	3	0.91824
SYNGR4	4	0.10393	0.22413	0.911985	4675	3	-1.1598	0.068449	0.16094	0.98716	3090	1	-1.1598
SNN	4	0.1904	0.35507	0.953166	7096	2	0.17159	0.068458	0.16095	0.98716	3091	2	0.17159
UBALD1	4	0.94326	0.94316	1	17931	0	0.936	0.068515	0.16107	0.98716	3092	3	0.936
CCDC92	4	0.83327	0.83541	1	15641	1	0.91136	0.068529	0.16109	0.98716	3093	3	0.91136
KLRK1	4	0.82492	0.82853	1	15504	1	0.84477	0.068598	0.16123	0.98716	3094	2	0.84477
RNF186	4	0.95001	0.94994	1	18058	0	1.1096	0.068636	0.1613	0.98716	3095	3	1.1096
PLXNA4	4	0.48646	0.63431	1	11894	1	0.62347	0.068648	0.16133	0.98716	3096	2	0.62347
IRG1	4	0.78863	0.8011	1	14878	1	1.0882	0.068729	0.16148	0.98716	3097	3	1.0882
NPSR1	4	0.89649	0.89618	1	16970	0	0.47824	0.068748	0.16151	0.98716	3098	2	0.47824
NGLY1	4	0.25491	0.41548	0.974922	8122	1	1.02	0.068751	0.16152	0.98716	3099	3	1.02
TANC2	4	0.88778	0.88743	1	16774	0	0.84459	0.068768	0.16155	0.98716	3100	3	0.84459
TRPC4	4	0.27417	0.43349	0.977617	8463	2	-0.6736	0.068847	0.16169	0.98716	3101	2	-0.6736
WRB	4	0.19868	0.36281	0.954635	7248	2	-1.4288	0.068858	0.16171	0.98716	3102	2	-1.4288
KLK10	4	0.82789	0.83093	1	15553	1	0.80998	0.068875	0.16176	0.98716	3103	3	0.80998
FHDC1	4	0.070964	0.16559	0.874412	3610	2	-1.7553	0.068901	0.16181	0.98716	3104	2	-1.7553
OR51L1	4	0.31753	0.47407	0.989504	9150	1	0.86896	0.06898	0.16194	0.98716	3105	2	0.86896
CDC45	4	0.036935	0.10141	0.818368	2362	3	-4.9977	0.068997	0.16196	0.98716	3106	1	-4.9977
ATAD3B	4	0.37854	0.53179	1	10131	1	0.96064	0.068999	0.16197	0.98716	3107	3	0.96064
ZNF254	4	0.82266	0.82673	1	15469	1	0.8643	0.069061	0.1621	0.98716	3108	3	0.8643
C12orf40	4	0.40534	0.55727	1	10564	1	0.20713	0.069097	0.16216	0.98716	3109	2	0.20713
RAB9A	4	0.29939	0.45699	0.98515	8860	1	1.1243	0.069106	0.16218	0.98716	3110	3	1.1243
SYCE1	4	0.87491	0.87446	1	16498	0	0.8381	0.06915	0.16226	0.98716	3111	3	0.8381
FUT9	4	0.19803	0.36221	0.954635	7231	2	0.32438	0.069196	0.16235	0.98716	3112	2	0.32438
ADAMTS4	4	0.94297	0.94289	1	17924	0	1.0505	0.069212	0.16238	0.98716	3113	3	1.0505
OR6P1	4	0.91774	0.91753	1	17403	0	0.82308	0.069216	0.16238	0.98716	3114	2	0.82308
OR8J1	4	0.028813	0.085359	0.810137	1997	3	-4.802	0.069246	0.16243	0.98716	3115	1	-4.802
ZNF589	4	0.96935	0.96929	1	18447	0	0.85366	0.069296	0.16254	0.98716	3116	3	0.85366
METTL12	4	0.81296	0.81915	1	15279	1	0.89636	0.06939	0.16271	0.98716	3117	3	0.89636
TXNL4B	4	0.031074	0.089835	0.814518	2094	3	-5.3959	0.069396	0.16272	0.98716	3118	1	-5.3959
CSK	4	0.37676	0.53009	1	10106	1	1.0299	0.069408	0.16274	0.98716	3119	3	1.0299
ARHGAP18	4	0.89998	0.89963	1	17042	0	0.76642	0.069426	0.16277	0.98716	3120	3	0.76642
OR1L1	4	0.0027054	0.0096272	0.632067	287	2	-2.9795	0.069445	0.16281	0.98716	3121	2	-2.9795
NKD2	4	0.85624	0.85601	1	16075	1	0.62631	0.06946	0.16283	0.98716	3122	2	0.62631
OR52N5	4	0.64803	0.71958	1	13207	1	1.0479	0.069474	0.16286	0.98716	3123	3	1.0479
SCRN1	4	0.9313	0.93108	1	17667	0	0.95832	0.069524	0.16295	0.98716	3124	3	0.95832
LGALS2	4	0.85278	0.85272	1	16001	1	0.95433	0.06956	0.16302	0.98716	3125	3	0.95433
RUFY1	4	0.63916	0.71535	1	13153	1	1.1374	0.06956	0.16302	0.98716	3126	3	1.1374
TDRD7	4	0.26511	0.425	0.977093	8289	1	0.54022	0.069595	0.1631	0.98716	3127	2	0.54022
AVPR1B	4	0.33742	0.49281	0.992219	9483	1	-0.13299	0.069645	0.16318	0.98716	3128	1	-0.13299
POM121	4	0.63982	0.71567	1	13156	1	0.82817	0.069667	0.16322	0.98716	3129	3	0.82817
PTGDR2	4	0.87251	0.87211	1	16451	0	1.1905	0.069693	0.16328	0.98716	3130	3	1.1905
BCAS2	4	0.12358	0.25771	0.922221	5314	2	-2.3786	0.069695	0.16328	0.98716	3131	2	-2.3786
WNK2	4	0.807	0.81458	1	15164	1	0.76623	0.069729	0.16334	0.98716	3132	3	0.76623
NHSL2	4	0.75389	0.77787	1	14358	1	1.0911	0.069774	0.16343	0.98716	3133	3	1.0911
USP29	4	0.75081	0.77592	1	14315	1	0.13328	0.069794	0.16346	0.98716	3134	1	0.13328
OR5P3	4	0.072348	0.16812	0.875315	3667	3	-3.4807	0.069844	0.16356	0.98716	3135	1	-3.4807
SLC7A1	4	0.18832	0.35312	0.953166	7053	2	-1.6496	0.069894	0.16366	0.98716	3136	2	-1.6496
FAM135B	4	0.38849	0.54121	1	10289	2	0.22887	0.069963	0.16379	0.98716	3137	2	0.22887
SHMT2	4	0.50333	0.65028	1	12174	1	0.83196	0.069997	0.16387	0.98716	3138	3	0.83196
ALS2	4	0.62749	0.70993	1	13070	1	0.80003	0.070021	0.16391	0.98716	3139	2	0.80003
THBD	4	0.80243	0.81112	1	15093	1	1.0254	0.070042	0.16395	0.98716	3140	3	1.0254
STT3B	4	0.030901	0.089475	0.814518	2088	3	-4.9759	0.070043	0.16395	0.98716	3141	1	-4.9759
TXNRD2	4	0.40938	0.56115	1	10633	2	0.28604	0.070064	0.164	0.98716	3142	2	0.28604
C17orf70	4	0.96875	0.96869	1	18429	0	1.0696	0.070078	0.16402	0.98716	3143	2	1.0696
DKK2	4	0.089786	0.19943	0.897209	4235	2	-2.9923	0.070093	0.16404	0.98716	3144	1	-2.9923
GPR17	4	0.37168	0.52528	1	10032	2	0.20588	0.070107	0.16406	0.98716	3145	2	0.20588
PARP16	4	0.77256	0.79006	1	14631	1	0.94519	0.070132	0.16411	0.98716	3146	3	0.94519
LGR6	4	0.94922	0.94917	1	18048	0	0.93785	0.070141	0.16412	0.98716	3147	3	0.93785
HIST2H2BF	4	0.60986	0.70182	1	12970	1	1.1158	0.070194	0.16422	0.98716	3148	3	1.1158
C7orf49	4	0.1904	0.35507	0.953166	7106	1	1.206	0.070237	0.1643	0.98716	3149	3	1.206
SMPD4	4	0.34214	0.49737	0.992786	9570	1	1.0392	0.070257	0.16433	0.98716	3150	3	1.0392
ANKRD22	4	0.71822	0.75624	1	13885	1	0.6951	0.070323	0.16445	0.98716	3151	2	0.6951
NAALADL1	4	0.91281	0.91259	1	17314	0	0.80681	0.070338	0.16447	0.98716	3152	3	0.80681
OR5D13	4	0.67359	0.73226	1	13436	1	0.87927	0.070365	0.16451	0.98716	3153	3	0.87927
EMC8	4	0.27249	0.43189	0.977195	8432	1	0.87648	0.070374	0.16453	0.98716	3154	3	0.87648
STARD10	4	0.076143	0.17501	0.880129	3789	2	-2.3769	0.070441	0.16465	0.98716	3155	2	-2.3769
AKT1	4	0.14817	0.29836	0.933639	6088	1	0.87657	0.070455	0.16467	0.98716	3156	3	0.87657
SPATA31D1	4	0.92267	0.92252	1	17496	0	0.88763	0.070473	0.16471	0.98716	3157	3	0.88763
RHOBTB1	4	0.8177	0.82279	1	15366	1	0.93861	0.070482	0.16473	0.98716	3158	3	0.93861
PRKG2	4	0.34214	0.49737	0.992786	9562	1	0.071153	0.070491	0.16474	0.98716	3159	2	0.071153
XYLT2	4	0.016548	0.053702	0.772251	1319	2	-2.5698	0.070525	0.16481	0.98716	3160	2	-2.5698
SP110	4	0.26948	0.42903	0.977093	8371	2	-0.40691	0.070541	0.16485	0.98716	3161	2	-0.40691
KCNQ2	4	0.85436	0.85423	1	16037	1	0.98564	0.070617	0.16498	0.98716	3162	3	0.98564
NOP16	4	0.62899	0.71062	1	13077	1	0.78856	0.07069	0.16511	0.98716	3163	2	0.78856
NME7	4	0.3884	0.54112	1	10287	1	0.97401	0.070716	0.16516	0.98716	3164	3	0.97401
SLC30A6	4	0.91566	0.91545	1	17367	0	1.066	0.070742	0.1652	0.98716	3165	3	1.066
MYCN	4	0.91648	0.91626	1	17382	0	0.96078	0.070743	0.1652	0.98716	3166	3	0.96078
TNPO1	4	0.58341	0.69019	1	12826	1	0.936	0.070771	0.16525	0.98716	3167	2	0.936
DACH1	4	0.47797	0.62626	1	11745	1	0.99052	0.070786	0.16527	0.98716	3168	3	0.99052
MED22	4	0.33797	0.49335	0.992597	9494	1	0.61999	0.07084	0.16536	0.98716	3169	3	0.61999
SYN1	4	0.14182	0.28802	0.930192	5902	1	1.1535	0.070844	0.16537	0.98716	3170	3	1.1535
NEK1	4	0.064203	0.15313	0.862389	3387	1	0.82954	0.070905	0.1655	0.98716	3171	3	0.82954
SPATA3	4	0.93424	0.93409	1	17724	0	1.1132	0.070916	0.16552	0.98716	3172	3	1.1132
TMEM14C	4	0.80206	0.81085	1	15084	1	0.38789	0.071039	0.16575	0.98716	3173	2	0.38789
ZNF528	4	0.93864	0.93859	1	17813	0	0.90342	0.071049	0.16577	0.98716	3174	3	0.90342
PLA2G15	4	0.14976	0.3009	0.935289	6133	3	-0.63903	0.071088	0.16584	0.98716	3175	1	-0.63903
SNIP1	4	0.061624	0.14831	0.861733	3278	1	0.4651	0.071138	0.16592	0.98716	3176	2	0.4651
EVC	4	0.16426	0.32412	0.94604	6523	1	0.96828	0.071149	0.16594	0.98716	3177	3	0.96828
TCF7L1	4	0.040542	0.10844	0.820093	2521	2	-0.54146	0.071162	0.16597	0.98716	3178	2	-0.54146
HSPA13	4	0.83467	0.83663	1	15664	1	0.94824	0.071167	0.16598	0.98716	3179	3	0.94824
GPCPD1	4	0.94366	0.94357	1	17942	0	0.84632	0.071221	0.16608	0.98716	3180	3	0.84632
MASP1	4	0.40589	0.55777	1	10581	2	0.29104	0.071235	0.16611	0.98716	3181	2	0.29104
PDXP	4	0.48118	0.62928	1	11797	1	0.70686	0.071287	0.1662	0.98716	3182	3	0.70686
EIF5	4	0.23268	0.39474	0.966659	7791	2	-1.7462	0.071337	0.16629	0.98716	3183	2	-1.7462
CMYA5	4	0.78128	0.79594	1	14767	1	0.96473	0.071366	0.16634	0.98716	3184	3	0.96473
HSPA6	4	0.85632	0.8561	1	16080	1	0.86006	0.071375	0.16636	0.98716	3185	3	0.86006
CDSN	4	0.0059648	0.020702	0.67168	586	2	-2.717	0.07138	0.16637	0.98716	3186	2	-2.717
CENPM	4	0.14875	0.29932	0.934626	6105	2	-2.2672	0.071387	0.16639	0.98716	3187	2	-2.2672
C7orf34	4	0.50864	0.65532	1	12257	2	-0.46338	0.071437	0.16648	0.98716	3188	1	-0.46338
EIF4B	4	0.79138	0.80304	1	14921	1	0.93821	0.071475	0.16656	0.98716	3189	3	0.93821
PCDHGA4	4	0.5749	0.68657	1	12776	1	-0.23525	0.071486	0.16658	0.98716	3190	1	-0.23525
ITGA4	4	0.33321	0.48884	0.991952	9415	1	0.81941	0.07152	0.16662	0.98716	3191	3	0.81941
LIMS1	4	0.30278	0.46022	0.987314	8906	1	0.74932	0.071536	0.16665	0.98716	3192	2	0.74932
TOB1	4	0.43559	0.58602	1	11040	2	-0.259	0.071586	0.16674	0.98716	3193	1	-0.259
CD1C	4	0.72726	0.76152	1	13994	1	0.90486	0.07162	0.1668	0.98716	3194	3	0.90486
TMEM61	3	0.73805	0.74063	1	14144	1	1.2913	0.071621	0.15786	0.98716	3195	2	1.2913
FAM209B	4	0.45585	0.60529	1	11386	1	1.2068	0.071674	0.1669	0.98716	3196	3	1.2068
LGI2	4	0.53052	0.66862	1	12492	1	0.66231	0.071685	0.16693	0.98716	3197	2	0.66231
DCDC2C	4	0.67466	0.7328	1	13451	1	0.95724	0.071692	0.16694	0.98716	3198	3	0.95724
ZNF81	4	0.0021542	0.007754	0.63031	219	1	0.8743	0.071729	0.16702	0.98716	3199	3	0.8743
ATP6V1H	4	0.073921	0.17096	0.877817	3718	2	-1.6309	0.071735	0.16703	0.98716	3200	1	-1.6309
SKAP2	4	0.84816	0.84844	1	15917	1	0.98046	0.071743	0.16704	0.98716	3201	3	0.98046
PRELID2	4	0.70787	0.75043	1	13774	1	0.94907	0.071772	0.16709	0.98716	3202	3	0.94907
MAPK13	4	0.47665	0.62501	1	11719	2	-0.38328	0.071785	0.16712	0.98716	3203	1	-0.38328
SECTM1	4	0.71869	0.75651	1	13891	1	0.66609	0.071816	0.16717	0.98716	3204	2	0.66609
SDSL	4	0.89189	0.89158	1	16871	0	0.84944	0.071829	0.16718	0.98716	3205	3	0.84944
PCK2	4	0.91331	0.91309	1	17323	0	0.7134	0.071874	0.16726	0.98716	3206	2	0.7134
ACO1	4	0.33417	0.48975	0.992219	9424	2	0.37782	0.071884	0.16727	0.98716	3207	2	0.37782
BPIFA3	4	0.48224	0.6303	1	11818	2	0.36508	0.071888	0.16728	0.98716	3208	2	0.36508
TMPRSS4	4	0.80807	0.81537	1	15181	1	1.1281	0.071947	0.16739	0.98716	3209	3	1.1281
NAT8L	4	0.68156	0.73636	1	13512	1	0.93755	0.071984	0.16744	0.98716	3210	3	0.93755
SIVA1	4	0.68273	0.73697	1	13524	1	0.84729	0.07199	0.16745	0.98716	3211	2	0.84729
PPIA	4	0.90823	0.90797	1	17215	0	0.33666	0.072033	0.16754	0.98716	3212	2	0.33666
ADARB2	4	0.91793	0.91771	1	17408	0	0.81045	0.072047	0.16757	0.98716	3213	3	0.81045
MRPL43	4	0.14452	0.29246	0.931424	5988	3	-2.8686	0.072083	0.16763	0.98716	3214	1	-2.8686
STAMBP	4	0.87911	0.87866	1	16592	0	0.919	0.072102	0.16767	0.98716	3215	3	0.919
TLR2	4	0.36153	0.51567	0.998084	9867	1	1.0904	0.072129	0.16772	0.98716	3216	3	1.0904
MAPK4	4	0.35425	0.50881	0.995814	9755	2	-0.46308	0.072133	0.16773	0.98716	3217	1	-0.46308
SLC30A7	4	0.85288	0.85281	1	16003	1	1.0044	0.072147	0.16775	0.98716	3218	3	1.0044
SNX11	4	0.88514	0.88474	1	16717	0	1.0993	0.072165	0.16779	0.98716	3219	3	1.0993
ADAP2	4	0.11487	0.24295	0.917249	5030	3	-1.1062	0.072183	0.16783	0.98716	3220	1	-1.1062
CFHR5	4	0.22213	0.3849	0.962179	7614	2	-0.52565	0.072232	0.16791	0.98716	3221	1	-0.52565
POLB	4	0.95221	0.9521	1	18103	0	0.78961	0.072348	0.16813	0.98716	3222	3	0.78961
RPS4Y1	4	0.95854	0.95849	1	18218	0	0.94393	0.072375	0.16817	0.98716	3223	3	0.94393
BRI3BP	4	0.51166	0.65813	1	12321	2	0.49825	0.072399	0.1682	0.98716	3224	2	0.49825
SLC25A26	4	0.44482	0.59478	1	11189	1	0.83066	0.072428	0.16827	0.98716	3225	2	0.83066
UNK	4	0.12847	0.26593	0.923353	5469	1	0.51405	0.072442	0.16829	0.98716	3226	2	0.51405
GRID2	4	0.25422	0.41486	0.974922	8115	1	1.0082	0.072448	0.1683	0.98716	3227	3	1.0082
PABPC1	4	0.11578	0.24449	0.918128	5059	2	-1.0403	0.072472	0.16834	0.98716	3228	2	-1.0403
ORC4	4	0.28592	0.44446	0.981791	8645	2	-0.60034	0.072481	0.16836	0.98716	3229	1	-0.60034
SLC25A36	4	0.42666	0.57752	1	10896	1	1.0561	0.072485	0.16836	0.98716	3230	3	1.0561
DUSP8	4	0.085483	0.19178	0.893564	4095	1	1.0958	0.072512	0.16841	0.98716	3231	3	1.0958
GBP1	4	0.86311	0.86273	1	16238	1	0.72241	0.07253	0.16844	0.98716	3232	2	0.72241
TXN	4	0.19868	0.36281	0.954635	7250	2	-2.0712	0.072531	0.16844	0.98716	3233	2	-2.0712
C11orf94	4	0.87287	0.87249	1	16459	0	0.90963	0.072595	0.16857	0.98716	3234	3	0.90963
TMEM178B	4	0.67273	0.73182	1	13424	1	0.96005	0.072604	0.16858	0.98716	3235	3	0.96005
BNC1	4	0.85374	0.85364	1	16020	1	1.0137	0.072661	0.16869	0.98716	3236	3	1.0137
ZDHHC19	4	0.82227	0.82641	1	15462	1	1.0781	0.072723	0.1688	0.98716	3237	3	1.0781
CYP4F12	4	0.00063087	0.0023122	0.63031	53	2	-3.2531	0.072779	0.16891	0.98716	3238	2	-3.2531
EPO	4	0.9631	0.96303	1	18313	0	0.90776	0.072805	0.16895	0.98716	3239	3	0.90776
ZNF322	4	0.3471	0.50202	0.994185	9643	1	1.0651	0.072822	0.16899	0.98716	3240	3	1.0651
KCNJ2	4	0.47787	0.62615	1	11744	2	-0.034512	0.072829	0.169	0.98716	3241	2	-0.034512
ZNF789	4	0.21105	0.37451	0.957739	7451	2	-1.0246	0.072866	0.16906	0.98716	3242	2	-1.0246
SFI1	4	0.45428	0.60374	1	11364	2	0.1414	0.072878	0.16909	0.98716	3243	2	0.1414
TMEM132E	4	0.74373	0.77146	1	14223	1	0.9275	0.072881	0.16909	0.98716	3244	2	0.9275
FAM131A	4	0.81717	0.82239	1	15352	1	0.77732	0.072895	0.16912	0.98716	3245	2	0.77732
NOX4	4	0.71571	0.75479	1	13855	1	1.1119	0.072924	0.16917	0.98716	3246	3	1.1119
SLC7A6	4	0.71987	0.7572	1	13902	1	0.86393	0.072928	0.16917	0.98716	3247	3	0.86393
GAS2	4	0.83554	0.83734	1	15682	1	1.0758	0.072939	0.16919	0.98716	3248	3	1.0758
NLRP5	4	0.33258	0.48828	0.991952	9398	1	0.46604	0.072978	0.16927	0.98716	3249	2	0.46604
ID4	4	0.93802	0.93798	1	17805	0	0.79731	0.073071	0.16944	0.98716	3250	3	0.79731
IFT74	4	0.14925	0.30012	0.935222	6115	3	-1.096	0.073077	0.16945	0.98716	3251	1	-1.096
OR6S1	4	0.89433	0.89401	1	16925	0	0.84508	0.07308	0.16946	0.98716	3252	3	0.84508
KCTD10	4	0.53464	0.67023	1	12518	1	0.97129	0.073126	0.16955	0.98716	3253	3	0.97129
F8A3	4	0.29268	0.45076	0.983056	8753	2	-1.2284	0.073127	0.16955	0.98716	3254	1	-1.2284
FBXO42	4	0.96515	0.9651	1	18365	0	0.85325	0.073154	0.16959	0.98716	3255	3	0.85325
CACNB4	4	0.18125	0.34657	0.952264	6941	1	1.0046	0.073163	0.16961	0.98716	3256	3	1.0046
COLCA1	4	0.36389	0.51788	0.998512	9909	2	-0.15776	0.073176	0.16963	0.98716	3257	2	-0.15776
MAST1	4	0.6733	0.73212	1	13433	1	0.93644	0.0732	0.16968	0.98716	3258	3	0.93644
OR10AG1	4	0.24491	0.40608	0.972975	7962	1	0.57909	0.073218	0.16972	0.98716	3259	2	0.57909
SLC25A25	4	0.15359	0.30714	0.939421	6231	1	1.172	0.073291	0.16985	0.98716	3260	3	1.172
PPIAL4G	4	0.20386	0.36765	0.955913	7337	2	-2.7818	0.073325	0.16991	0.98716	3261	1	-2.7818
ZMIZ1	4	0.72462	0.75996	1	13962	1	0.76476	0.073328	0.16992	0.98716	3262	3	0.76476
MTMR14	4	0.096838	0.21187	0.903443	4466	1	0.8097	0.073338	0.16993	0.98716	3263	3	0.8097
QRFP	4	0.32989	0.48574	0.991535	9361	2	-0.57079	0.073375	0.17	0.98716	3264	1	-0.57079
OR13H1	4	0.70056	0.74639	1	13705	1	1.0852	0.073393	0.17003	0.98716	3265	3	1.0852
DIS3L2	4	0.8317	0.8341	1	15609	1	1.0554	0.073394	0.17003	0.98716	3266	3	1.0554
EFCAB13	3	0.096811	0.19002	0.890775	4465	1	0.33534	0.073396	0.16011	0.98716	3267	1	0.33534
WBP11	4	0.017702	0.057112	0.784787	1382	3	-5.6123	0.073425	0.17008	0.98716	3268	1	-5.6123
RASAL1	4	0.82497	0.82858	1	15506	1	0.91813	0.073467	0.17016	0.98716	3269	3	0.91813
CDK11B	4	0.037437	0.10239	0.818368	2375	3	-4.707	0.073474	0.17018	0.98716	3270	1	-4.707
VASP	4	0.49947	0.64663	1	12118	2	0.42576	0.073555	0.1703	0.98716	3271	2	0.42576
BBS10	4	0.9082	0.90792	1	17213	0	0.80514	0.073574	0.17032	0.98716	3272	2	0.80514
NAPSA	4	0.87422	0.87379	1	16488	0	0.8106	0.073577	0.17033	0.98716	3273	3	0.8106
TBC1D22B	4	0.90703	0.90678	1	17188	0	0.84048	0.073673	0.1705	0.98716	3274	2	0.84048
SLC22A20	4	0.84352	0.84422	1	15824	1	1.0271	0.073687	0.17053	0.98716	3275	3	1.0271
WFIKKN2	4	0.14731	0.29697	0.932203	6064	2	-2.7727	0.073723	0.17059	0.98716	3276	1	-2.7727
VRK3	4	0.33522	0.49074	0.992219	9442	1	0.8502	0.073772	0.17069	0.98716	3277	3	0.8502
TMEM209	4	0.45787	0.6072	1	11424	1	1.0289	0.073799	0.17074	0.98716	3278	3	1.0289
LTN1	4	0.68588	0.73866	1	13559	1	0.6636	0.073805	0.17076	0.98716	3279	2	0.6636
TRIM24	4	0.84397	0.84461	1	15833	1	0.56787	0.073822	0.17079	0.98716	3280	2	0.56787
MILR1	4	0.16704	0.32853	0.946291	6615	1	0.84395	0.073864	0.17087	0.98716	3281	2	0.84395
CLEC1A	4	0.90012	0.89975	1	17046	0	0.96475	0.073909	0.17095	0.98716	3282	3	0.96475
BIRC2	4	0.97175	0.97171	1	18500	0	0.6685	0.073921	0.17097	0.98716	3283	3	0.6685
ARHGAP30	4	0.45027	0.59998	1	11288	2	0.34633	0.073923	0.17098	0.98716	3284	2	0.34633
TCF19	4	0.070964	0.16559	0.874412	3612	1	0.86295	0.073928	0.17098	0.98716	3285	3	0.86295
ZBTB34	4	0.77557	0.79206	1	14673	1	0.82801	0.073937	0.171	0.98716	3286	3	0.82801
MAPK8IP2	4	0.74562	0.77263	1	14249	1	0.050082	0.073971	0.17105	0.98716	3287	1	0.050082
OR2T5	4	0.4758	0.62422	1	11700	1	0.58869	0.074026	0.17116	0.98716	3288	2	0.58869
OR51M1	4	0.87311	0.87271	1	16462	0	1.0197	0.07403	0.17117	0.98716	3289	3	1.0197
PLA2G4A	4	0.91252	0.91232	1	17308	0	0.75395	0.074057	0.17121	0.98716	3290	3	0.75395
IL10	4	0.2382	0.39986	0.968887	7877	1	0.48467	0.07407	0.17123	0.98716	3291	2	0.48467
ZMYM1	4	0.66223	0.72647	1	13327	1	0.65346	0.074085	0.17127	0.98716	3292	2	0.65346
CEP83	4	0.2523	0.41301	0.974922	8080	1	1.0111	0.074113	0.17132	0.98716	3293	3	1.0111
HLA-C	4	0.90799	0.90774	1	17209	0	0.7272	0.07412	0.17133	0.98716	3294	2	0.7272
SLC5A2	4	0.96476	0.96472	1	18355	0	1.1153	0.074203	0.17148	0.98716	3295	3	1.1153
PLTP	4	0.89896	0.89865	1	17017	0	1.0313	0.074217	0.1715	0.98716	3296	3	1.0313
PARG	4	0.39628	0.54861	1	10415	1	0.85836	0.074261	0.17157	0.98716	3297	3	0.85836
KIN	4	0.62238	0.70759	1	13039	1	0.85106	0.074289	0.17163	0.98716	3298	3	0.85106
TMEM136	4	0.81495	0.82069	1	15310	1	0.57578	0.074306	0.17165	0.98716	3299	2	0.57578
GPR62	4	0.82293	0.82696	1	15471	1	0.82369	0.074321	0.17168	0.98716	3300	2	0.82369
ETFA	4	0.3254	0.48149	0.99042	9290	2	-0.01693	0.074368	0.17177	0.98716	3301	2	-0.01693
MCFD2	4	0.94068	0.94061	1	17866	0	0.92919	0.074382	0.17179	0.98716	3302	3	0.92919
S100A7A	4	0.76434	0.78458	1	14520	1	0.92292	0.0744	0.17182	0.98716	3303	3	0.92292
SLC46A1	4	0.67881	0.73493	1	13485	1	0.5245	0.074418	0.17185	0.98716	3304	2	0.5245
CLLU1	4	0.9568	0.95672	1	18192	0	0.79372	0.074428	0.17186	0.98716	3305	3	0.79372
IFT27	4	0.94184	0.94176	1	17896	0	0.84895	0.074437	0.17188	0.98716	3306	3	0.84895
KRTAP17-1	4	0.95066	0.9506	1	18071	0	0.74814	0.074467	0.17194	0.98716	3307	3	0.74814
TRAT1	4	0.79587	0.80631	1	14980	1	0.81539	0.074468	0.17194	0.98716	3308	2	0.81539
MRPL55	4	0.79365	0.80468	1	14956	1	0.84482	0.074479	0.17196	0.98716	3309	3	0.84482
PKD2	4	0.34214	0.49737	0.992786	9561	1	0.90135	0.074493	0.17198	0.98716	3310	3	0.90135
LPAR4	4	0.014428	0.04725	0.7632	1173	3	-3.7504	0.074517	0.17202	0.98716	3311	1	-3.7504
ANO7	4	0.54738	0.67527	1	12602	1	0.8464	0.074542	0.17207	0.98716	3312	2	0.8464
DCC	4	0.85367	0.85356	1	16018	1	0.57917	0.074557	0.1721	0.98716	3313	2	0.57917
SLC1A2	4	0.68911	0.74035	1	13595	1	0.87968	0.074558	0.1721	0.98716	3314	3	0.87968
GID8	4	0.21213	0.37555	0.958276	7477	2	-2.1556	0.074566	0.17211	0.98716	3315	1	-2.1556
NXNL1	4	0.52225	0.66548	1	12445	1	0.90102	0.074586	0.17215	0.98716	3316	3	0.90102
TMEM106A	4	0.084942	0.1908	0.89252	4080	1	0.13786	0.074616	0.17221	0.98716	3317	1	0.13786
ABHD17B	4	0.67894	0.735	1	13488	1	0.89918	0.07469	0.17233	0.98716	3318	3	0.89918
C1orf195	4	0.88827	0.88795	1	16783	0	0.54443	0.074715	0.17238	0.98716	3319	2	0.54443
TSPAN4	4	0.9233	0.92316	1	17508	0	0.81227	0.074734	0.17241	0.98716	3320	2	0.81227
COL8A2	4	0.35767	0.51202	0.997165	9805	1	0.95587	0.074744	0.17243	0.98716	3321	3	0.95587
ESRRG	4	0.94542	0.94532	1	17973	0	0.76986	0.074781	0.1725	0.98716	3322	3	0.76986
MRPS26	4	0.037812	0.10314	0.818368	2386	1	0.83733	0.0748	0.17253	0.98716	3323	3	0.83733
YTHDC1	4	0.040665	0.10868	0.820093	2526	3	-3.6438	0.074814	0.17256	0.98716	3324	1	-3.6438
CFAP45	4	0.56396	0.68208	1	12715	1	0.83935	0.074864	0.17266	0.98716	3325	3	0.83935
VWA5A	4	0.27914	0.43814	0.980067	8534	1	0.73776	0.074867	0.17267	0.98716	3326	2	0.73776
PPP1R15A	4	0.48507	0.633	1	11868	2	0.42274	0.074882	0.1727	0.98716	3327	2	0.42274
TRIM21	4	0.73676	0.76715	1	14126	1	0.58245	0.074897	0.17272	0.98716	3328	2	0.58245
MYO1B	4	0.86546	0.86504	1	16291	1	0.70419	0.075	0.17291	0.98716	3329	2	0.70419
TBC1D21	4	0.69846	0.7453	1	13677	1	0.81422	0.075023	0.17295	0.98716	3330	3	0.81422
RPP14	4	0.55879	0.67989	1	12676	1	0.93369	0.075062	0.17302	0.98716	3331	2	0.93369
MMP1	4	0.3412	0.49645	0.992786	9544	1	0.99915	0.075089	0.17307	0.98716	3332	3	0.99915
PSAT1	4	0.96475	0.9647	1	18354	0	0.88511	0.075089	0.17307	0.98716	3333	2	0.88511
RNF149	4	0.48718	0.63499	1	11909	1	0.28565	0.075162	0.1732	0.98716	3334	1	0.28565
MMP8	4	0.47553	0.62396	1	11695	1	1.0168	0.075193	0.17325	0.98716	3335	3	1.0168
HBS1L	4	0.45718	0.60653	1	11405	1	1.0087	0.075208	0.17327	0.98716	3336	3	1.0087
RNF122	4	0.15229	0.30505	0.938831	6194	2	-1.9313	0.075252	0.17335	0.98716	3337	2	-1.9313
SAMD9L	4	0.90788	0.90762	1	17204	0	0.89374	0.075261	0.17337	0.98716	3338	3	0.89374
SNX7	4	0.30996	0.46695	0.989308	9012	1	1.0241	0.075303	0.17344	0.98716	3339	3	1.0241
CSGALNACT2	4	0.11495	0.24307	0.917249	5036	1	0.72985	0.075341	0.17351	0.98716	3340	2	0.72985
SLCO6A1	4	0.74835	0.77435	1	14287	1	0.82069	0.0754	0.17362	0.98716	3341	2	0.82069
C4orf19	4	0.97069	0.97063	1	18477	0	0.75457	0.075411	0.17364	0.98716	3342	3	0.75457
TSPAN2	4	0.84686	0.84725	1	15887	1	1.1386	0.075425	0.17366	0.98716	3343	3	1.1386
NTM	4	0.08019	0.18228	0.880679	3954	2	-2.7344	0.075509	0.17381	0.98716	3344	2	-2.7344
CDHR2	3	0.75094	0.75235	1	14318	1	1.1764	0.075532	0.16286	0.98716	3345	2	1.1764
TUFT1	4	0.79942	0.80893	1	15035	1	0.87387	0.075534	0.17386	0.98716	3346	2	0.87387
TMEM169	4	0.26621	0.42605	0.977093	8308	1	0.65355	0.075564	0.17394	0.98716	3347	2	0.65355
ITSN2	4	0.0078829	0.026897	0.691964	737	3	-6.0405	0.075608	0.17402	0.98716	3348	1	-6.0405
ZCCHC3	4	0.778	0.79366	1	14708	1	0.92424	0.075617	0.17404	0.98716	3349	3	0.92424
CGREF1	4	0.5614	0.68103	1	12699	1	0.68351	0.075638	0.17408	0.98716	3350	2	0.68351
OR9K2	3	0.17105	0.28263	0.929644	6735	1	0.11459	0.075643	0.163	0.98716	3351	1	0.11459
LOXL4	4	0.46273	0.61177	1	11490	1	0.95152	0.07565	0.17411	0.98716	3352	3	0.95152
CENPK	4	0.034743	0.097101	0.818343	2252	3	-4.8781	0.075707	0.17421	0.98716	3353	1	-4.8781
CD200R1	4	0.28158	0.44041	0.980254	8582	1	0.76626	0.075712	0.17423	0.98716	3354	2	0.76626
TRPC7	4	0.23715	0.3989	0.968887	7856	1	0.96474	0.0758	0.1744	0.98716	3355	3	0.96474
WSB2	4	0.66326	0.72698	1	13333	1	0.33257	0.075806	0.17441	0.98716	3356	1	0.33257
OR2Z1	4	0.23381	0.39579	0.966659	7810	2	-0.55305	0.075831	0.17446	0.98716	3357	2	-0.55305
F8A2	4	0.065953	0.15633	0.863952	3453	2	-2.7996	0.075856	0.1745	0.98716	3358	1	-2.7996
UGT2B4	4	0.37626	0.52963	1	10095	1	0.93517	0.075884	0.17455	0.98716	3359	3	0.93517
GTDC1	4	0.016228	0.052745	0.768114	1304	1	1.0068	0.075903	0.17458	0.98716	3360	3	1.0068
RPN2	4	0.22725	0.38967	0.964102	7708	2	-1.8024	0.075905	0.17459	0.98716	3361	2	-1.8024
HMOX1	4	0.88451	0.8841	1	16699	0	0.78074	0.075959	0.1747	0.98716	3362	3	0.78074
AIM1	4	0.29646	0.45419	0.983847	8818	1	0.87983	0.076004	0.17478	0.98716	3363	2	0.87983
SRRM1	4	0.4372	0.58754	1	11069	1	0.84413	0.076032	0.17483	0.98716	3364	2	0.84413
TLR7	4	0.40266	0.55475	1	10524	2	-0.32496	0.076054	0.17486	0.98716	3365	1	-0.32496
DOPEY1	4	0.90795	0.90769	1	17206	0	0.85393	0.076081	0.17491	0.98716	3366	3	0.85393
BCL6	4	0.91666	0.91647	1	17387	0	0.77191	0.07611	0.17496	0.98716	3367	3	0.77191
TMEM114	4	0.247	0.40803	0.973732	7994	1	0.8871	0.076138	0.17501	0.98716	3368	3	0.8871
HSD17B3	4	0.90379	0.90346	1	17118	0	1.0077	0.076173	0.17507	0.98716	3369	2	1.0077
TNFRSF10D	4	0.043921	0.11498	0.826052	2652	3	-2.5825	0.076203	0.17512	0.98716	3370	1	-2.5825
GABRR3	4	0.2138	0.37713	0.959673	7500	1	0.98726	0.076241	0.17519	0.98716	3371	3	0.98726
CCDC142	4	0.42614	0.57701	1	10891	1	0.62982	0.076248	0.17521	0.98716	3372	2	0.62982
MIOX	4	0.12241	0.25569	0.921784	5276	2	-0.12775	0.076252	0.17522	0.98716	3373	1	-0.12775
ZNF614	4	0.74256	0.77072	1	14204	1	0.56953	0.076367	0.17542	0.98716	3374	2	0.56953
MRPS2	4	0.84614	0.84659	1	15875	1	0.92079	0.076397	0.17548	0.98716	3375	2	0.92079
CA1	4	0.31495	0.47166	0.989308	9103	2	-0.3588	0.076401	0.17549	0.98716	3376	2	-0.3588
DHRS12	4	0.66237	0.72653	1	13329	1	0.86247	0.076505	0.17567	0.98716	3377	3	0.86247
FRYL	4	0.94086	0.9408	1	17871	0	0.88924	0.076515	0.17568	0.98716	3378	3	0.88924
PILRA	4	0.72015	0.75738	1	13907	1	0.77824	0.076524	0.1757	0.98716	3379	3	0.77824
C1orf216	4	0.38996	0.5426	1	10318	2	-0.07934	0.076549	0.17574	0.98716	3380	2	-0.07934
RNF14	4	0.35399	0.50856	0.995814	9750	1	0.10953	0.076599	0.17583	0.98716	3381	1	0.10953
KLHL22	4	0.20805	0.37166	0.957537	7402	1	0.57855	0.076621	0.17587	0.98716	3382	2	0.57855
PRNP	4	0.061911	0.14885	0.861733	3291	2	-3.1978	0.076649	0.17592	0.98716	3383	1	-3.1978
GDI2	4	0.93035	0.93013	1	17642	0	0.82366	0.076656	0.17593	0.98716	3384	3	0.82366
CASR	4	0.95195	0.95186	1	18096	0	0.83361	0.076694	0.176	0.98716	3385	3	0.83361
TBC1D22A	4	0.038297	0.1041	0.818368	2412	1	-0.095527	0.076698	0.17601	0.98716	3386	1	-0.095527
KRTAP3-1	4	0.75503	0.77857	1	14376	1	0.13561	0.076748	0.1761	0.98716	3387	2	0.13561
UBAP1L	4	0.90673	0.90646	1	17186	0	0.78642	0.076751	0.17611	0.98716	3388	3	0.78642
HIST1H2AA	4	0.59947	0.69722	1	12915	1	0.92793	0.076797	0.1762	0.98716	3389	3	0.92793
CD163	4	0.80193	0.81076	1	15079	1	0.86467	0.076798	0.1762	0.98716	3390	3	0.86467
SPPL2B	4	0.54055	0.67254	1	12552	1	0.86689	0.076847	0.17628	0.98716	3391	3	0.86689
XKR9	4	0.68762	0.73956	1	13572	1	0.8408	0.076883	0.17635	0.98716	3392	3	0.8408
PDCD10	4	0.68606	0.73876	1	13561	1	0.72342	0.076889	0.17636	0.98716	3393	2	0.72342
LRMP	3	0.63498	0.65871	1	13124	1	1.2369	0.076896	0.16464	0.98716	3394	2	1.2369
ETV4	4	0.4844	0.63236	1	11857	1	0.49088	0.076896	0.17637	0.98716	3395	3	0.49088
CPXCR1	4	0.85029	0.8504	1	15959	1	0.94308	0.076904	0.17638	0.98716	3396	3	0.94308
NR4A1	4	0.10301	0.22253	0.911985	4649	2	-3.1531	0.076946	0.17647	0.98716	3397	1	-3.1531
AKNAD1	4	0.32167	0.4779	0.989504	9230	1	0.55419	0.076949	0.17648	0.98716	3398	2	0.55419
UQCR11	4	0.9399	0.93986	1	17848	0	1.0261	0.076979	0.17654	0.98716	3399	3	1.0261
PRAMEF12	4	0.79909	0.80871	1	15028	1	0.98956	0.077009	0.17658	0.98716	3400	3	0.98956
CAPN9	4	0.42118	0.57234	1	10821	2	0.21861	0.077024	0.17661	0.98716	3401	2	0.21861
NMRK1	4	0.7735	0.79066	1	14649	1	0.58462	0.077039	0.17664	0.98716	3402	2	0.58462
PPP2R1A	4	0.10547	0.22689	0.911985	4729	3	-2.3335	0.077045	0.17665	0.98716	3403	1	-2.3335
LGI3	4	0.21791	0.38093	0.961278	7563	2	-0.86294	0.077054	0.17667	0.98716	3404	2	-0.86294
VRK1	4	0.93183	0.9316	1	17677	0	0.66443	0.077094	0.17674	0.98716	3405	2	0.66443
EIF2AK1	4	0.17812	0.34363	0.950757	6894	2	-2.1527	0.077099	0.17675	0.98716	3406	2	-2.1527
NUGGC	4	0.7168	0.75539	1	13867	1	0.96748	0.077101	0.17675	0.98716	3407	3	0.96748
DMRT2	4	0.20305	0.36695	0.955913	7319	1	1.0531	0.077189	0.17691	0.98716	3408	3	1.0531
CDK11A	4	0.25805	0.4184	0.975208	8182	1	0.8815	0.077205	0.17695	0.98716	3409	3	0.8815
TYR	4	0.051329	0.129	0.842435	2924	1	-0.21527	0.077243	0.177	0.98716	3410	1	-0.21527
OCIAD2	4	0.34779	0.50267	0.994317	9656	1	1.0982	0.077263	0.17703	0.98716	3411	3	1.0982
CCL2	4	0.20975	0.37324	0.957537	7431	2	0.2256	0.077278	0.17706	0.98716	3412	2	0.2256
RPS6KA1	4	0.57299	0.68575	1	12767	1	0.53987	0.077292	0.17708	0.98716	3413	2	0.53987
RANBP3	4	0.21706	0.38015	0.961225	7541	2	-1.6742	0.077323	0.17714	0.98716	3414	2	-1.6742
HVCN1	4	0.97378	0.97371	1	18540	0	0.93306	0.077328	0.17715	0.98716	3415	3	0.93306
PPP1R3F	4	0.90741	0.90718	1	17198	0	1.1843	0.077338	0.17717	0.98716	3416	3	1.1843
SPATA31A5	4	0.19388	0.35833	0.954635	7145	2	-2.0189	0.077342	0.17718	0.98716	3417	2	-2.0189
C1D	4	0.51375	0.66012	1	12359	1	0.78963	0.077353	0.1772	0.98716	3418	2	0.78963
L3HYPDH	4	0.96964	0.96959	1	18452	0	0.8724	0.077357	0.17721	0.98716	3419	3	0.8724
GFER	4	0.032714	0.093068	0.815592	2176	3	-5.5323	0.077391	0.17727	0.987221	3420	1	-5.5323
YDJC	4	0.17374	0.33911	0.950086	6803	1	0.31365	0.077441	0.17736	0.987268	3421	2	0.31365
LDHAL6A	3	0.0079928	0.021647	0.67168	745	2	-6.6689	0.077475	0.16542	0.98716	3422	1	-6.6689
GPR149	4	0.7912	0.80291	1	14918	1	1.0438	0.077499	0.17746	0.987268	3423	3	1.0438
ELF3	4	0.1257	0.26124	0.922406	5382	3	-1.1912	0.07754	0.17753	0.987268	3424	1	-1.1912
CLDN17	4	0.89098	0.89066	1	16848	0	0.78139	0.077566	0.17758	0.987268	3425	3	0.78139
NAT6	4	0.1519	0.3044	0.938378	6183	2	-2.542	0.077589	0.17762	0.987268	3426	1	-2.542
KRTAP9-7	4	0.26373	0.42368	0.977093	8266	2	-0.56014	0.077639	0.17771	0.987268	3427	2	-0.56014
GM2A	4	0.50001	0.64715	1	12127	1	0.80564	0.077642	0.17772	0.987268	3428	3	0.80564
PDGFA	4	0.0072767	0.024947	0.677468	695	2	-2.7133	0.077653	0.17775	0.987268	3429	2	-2.7133
EXTL1	4	0.69895	0.74555	1	13681	1	0.46193	0.077688	0.17781	0.987268	3430	2	0.46193
KRTAP10-9	4	0.10362	0.22359	0.911985	4666	1	0.90475	0.077766	0.17795	0.987268	3431	3	0.90475
HN1	4	0.92546	0.92525	1	17548	0	0.31557	0.077787	0.17799	0.987268	3432	2	0.31557
DCAKD	4	0.96926	0.96919	1	18444	0	0.92531	0.077813	0.17804	0.987268	3433	3	0.92531
GPR37	4	0.374	0.52751	1	10066	2	-0.46517	0.077837	0.17808	0.987268	3434	1	-0.46517
CLEC4D	4	0.5885	0.6924	1	12855	1	1.1454	0.07787	0.17814	0.987268	3435	3	1.1454
CNR1	4	0.068308	0.16068	0.869489	3529	2	-2.3458	0.077878	0.17816	0.987268	3436	2	-2.3458
PCMT1	4	0.90144	0.90107	1	17079	0	0.79214	0.077894	0.17819	0.987268	3437	2	0.79214
RBBP8NL	4	0.16233	0.32107	0.943641	6483	1	1.2123	0.077939	0.17828	0.987268	3438	3	1.2123
FSD1L	4	0.15989	0.31715	0.94183	6408	1	0.8409	0.077966	0.17833	0.987268	3439	3	0.8409
PPM1F	4	0.89822	0.89792	1	17003	0	0.76522	0.078013	0.17841	0.987268	3440	3	0.76522
PARD6B	4	0.56687	0.68326	1	12737	1	1.0118	0.078032	0.17846	0.987268	3441	3	1.0118
ULK2	4	7.89e-05	0.00030175	0.63031	7	1	0.33094	0.078035	0.17846	0.987268	3442	2	0.33094
NEK3	4	0.7817	0.79623	1	14778	1	0.61894	0.078059	0.1785	0.987268	3443	2	0.61894
BAALC	4	0.30168	0.45917	0.986572	8890	1	0.89186	0.07808	0.17854	0.987268	3444	3	0.89186
GTPBP10	4	0.83286	0.83508	1	15632	1	0.81635	0.078084	0.17855	0.987268	3445	2	0.81635
C10orf105	4	0.89675	0.89644	1	16975	0	0.85922	0.078128	0.17862	0.987268	3446	3	0.85922
MAP6D1	4	0.050078	0.12659	0.840134	2874	3	-2.6792	0.078134	0.17863	0.987268	3447	1	-2.6792
HBB	4	0.010466	0.035026	0.723482	907	3	-6.1639	0.078183	0.1787	0.987268	3448	1	-6.1639
C21orf140	4	0.33045	0.48627	0.991952	9367	1	0.78541	0.078214	0.17876	0.987268	3449	3	0.78541
MYO15A	4	0.97186	0.97183	1	18503	0	0.96454	0.078271	0.17886	0.987268	3450	3	0.96454
SF3B3	4	0.076143	0.175	0.880129	3784	3	-3.003	0.078331	0.17897	0.987268	3451	1	-3.003
KCNIP4	4	0.79652	0.80677	1	14989	1	0.77716	0.078338	0.17898	0.987268	3452	3	0.77716
ANKRD23	4	0.8976	0.89731	1	16989	0	0.72363	0.078367	0.17904	0.987268	3453	3	0.72363
GLI4	4	0.95742	0.95739	1	18201	0	0.73682	0.078381	0.17906	0.987268	3454	3	0.73682
SVEP1	4	0.9281	0.92788	1	17598	0	0.78173	0.078382	0.17907	0.987268	3455	2	0.78173
ATP6V1C2	4	0.66924	0.73001	1	13397	1	0.79264	0.078396	0.17909	0.987268	3456	3	0.79264
PDE8A	4	0.00323	0.011471	0.637875	342	1	0.76124	0.07842	0.17914	0.987268	3457	2	0.76124
LYRM7	4	0.96038	0.9603	1	18253	0	0.87497	0.078486	0.17926	0.987397	3458	3	0.87497
GPR32	4	0.49714	0.64444	1	12078	1	0.75585	0.078541	0.17936	0.987397	3459	2	0.75585
TSHR	4	0.91457	0.91436	1	17354	0	0.60946	0.078579	0.17943	0.987397	3460	2	0.60946
OR52W1	4	0.91275	0.91255	1	17312	0	0.75304	0.078586	0.17944	0.987397	3461	2	0.75304
WDR73	4	0.11495	0.24307	0.917249	5039	1	0.617	0.078601	0.17947	0.987397	3462	2	0.617
EBLN1	4	0.31956	0.47593	0.989504	9191	1	0.84549	0.078625	0.17952	0.987397	3463	3	0.84549
ZNF681	4	0.39183	0.54438	1	10348	2	-0.67753	0.078628	0.17952	0.987397	3464	1	-0.67753
ZNF415	4	0.97349	0.97342	1	18533	0	0.87263	0.078692	0.17964	0.987785	3465	3	0.87263
CDNF	3	0.91961	0.91967	1	17435	0	1.0834	0.078745	0.16709	0.98716	3466	2	1.0834
GRPR	4	0.86271	0.86233	1	16226	1	0.81478	0.078782	0.17981	0.988184	3467	2	0.81478
RNF39	3	0.81202	0.81202	1	15263	0	0.84705	0.078783	0.16714	0.98716	3468	2	0.84705
BET1	4	0.32645	0.48246	0.990473	9308	2	-0.9874	0.078875	0.17998	0.988184	3469	1	-0.9874
NDUFB11	4	0.24289	0.40421	0.971533	7935	1	0.10074	0.078925	0.18006	0.988184	3470	1	0.10074
MAD2L1BP	4	0.022387	0.070762	0.801704	1681	3	-5.2792	0.078974	0.18015	0.988184	3471	1	-5.2792
LIPI	3	0.17761	0.2908	0.930692	6879	2	-1.8016	0.079007	0.16741	0.98716	3472	1	-1.8016
SDPR	4	0.72321	0.75916	1	13943	1	-0.20876	0.079024	0.18025	0.988184	3473	1	-0.20876
ZSWIM4	4	0.73525	0.76627	1	14112	1	0.22896	0.079123	0.18043	0.988184	3474	2	0.22896
TP53BP2	4	0.84483	0.84541	1	15847	1	0.89135	0.079134	0.18045	0.988184	3475	3	0.89135
CAB39L	4	0.85996	0.85961	1	16162	1	1.1247	0.07916	0.1805	0.988184	3476	3	1.1247
TMEM260	4	0.71481	0.75423	1	13845	1	0.59925	0.07919	0.18055	0.988184	3477	2	0.59925
BRD9	4	0.59602	0.6957	1	12900	1	0.85813	0.079192	0.18055	0.988184	3478	3	0.85813
SLC7A10	4	0.6406	0.71606	1	13160	1	0.82044	0.07925	0.18067	0.988184	3479	3	0.82044
PLSCR4	4	0.31702	0.4736	0.989504	9140	1	0.85026	0.079265	0.18069	0.988184	3480	2	0.85026
MRE11A	4	0.97443	0.97437	1	18558	0	1.1203	0.079269	0.1807	0.988184	3481	3	1.1203
HTR5A	4	0.21152	0.37497	0.957739	7467	2	-2.047	0.079271	0.1807	0.988184	3482	2	-2.047
PGLYRP1	4	0.38988	0.54252	1	10313	1	0.7688	0.079281	0.18071	0.988184	3483	2	0.7688
DBH	4	0.65251	0.72169	1	13248	1	-0.46931	0.07937	0.18088	0.988184	3484	1	-0.46931
RNF144B	4	0.82515	0.82871	1	15508	1	0.77794	0.079394	0.18092	0.988184	3485	3	0.77794
FAM71D	4	0.54178	0.67301	1	12562	1	0.9437	0.079404	0.18093	0.988184	3486	3	0.9437
PRAMEF5	4	0.86125	0.86086	1	16191	1	1.0366	0.079419	0.18096	0.988184	3487	3	1.0366
SGTA	3	0.77729	0.7775	1	14694	1	0.94434	0.079455	0.16802	0.98716	3488	2	0.94434
MPZ	4	0.75468	0.77836	1	14372	1	0.73866	0.079462	0.18104	0.988184	3489	3	0.73866
HPS5	4	0.22213	0.3849	0.962179	7623	1	0.057195	0.079469	0.18106	0.988184	3490	1	0.057195
PHTF1	4	0.20529	0.36901	0.955945	7365	1	0.93018	0.079481	0.18108	0.988184	3491	3	0.93018
SLC44A1	4	0.56826	0.68379	1	12746	1	0.92347	0.079553	0.18121	0.988184	3492	3	0.92347
PYDC1	4	0.78773	0.80046	1	14868	1	1.0985	0.079568	0.18123	0.988184	3493	3	1.0985
ACTN4	4	0.45167	0.60128	1	11319	1	0.99915	0.079568	0.18123	0.988184	3494	3	0.99915
PMPCA	4	0.63982	0.71567	1	13155	1	0.066583	0.079583	0.18126	0.988184	3495	2	0.066583
PDE10A	4	0.86106	0.86068	1	16187	1	0.605	0.079617	0.18132	0.988184	3496	3	0.605
ZNF177	4	0.90825	0.90798	1	17216	0	0.86614	0.079664	0.1814	0.988184	3497	3	0.86614
PGAP3	4	0.17374	0.33911	0.950086	6801	2	-0.31087	0.079716	0.18149	0.988184	3498	1	-0.31087
HIST2H2AA4	3	0.8793	0.87939	1	16599	0	1.1406	0.079716	0.16836	0.98716	3499	2	1.1406
KIAA1024	4	0.0061162	0.021203	0.67168	593	3	-6.2958	0.079765	0.18157	0.988184	3500	1	-6.2958
BCKDK	4	0.39501	0.54744	1	10392	1	0.88713	0.079841	0.18169	0.988184	3501	2	0.88713
PECR	4	0.90489	0.90455	1	17138	0	0.53113	0.079864	0.18172	0.988184	3502	3	0.53113
LCORL	4	0.85569	0.85547	1	16066	1	0.88466	0.079871	0.18174	0.988184	3503	2	0.88466
CXCL12	4	0.77113	0.78913	1	14608	1	0.88453	0.079877	0.18174	0.988184	3504	3	0.88453
TARS2	4	0.14243	0.28901	0.930192	5919	1	0.9079	0.079887	0.18176	0.988184	3505	3	0.9079
RXFP2	4	0.85766	0.85742	1	16111	1	0.92973	0.07995	0.18186	0.988184	3506	3	0.92973
TMPRSS13	4	0.9377	0.93766	1	17791	0	0.92913	0.079974	0.1819	0.988184	3507	3	0.92913
ARC	4	0.38695	0.53973	1	10270	2	0.19908	0.079978	0.18191	0.988184	3508	2	0.19908
SLC45A4	4	0.88947	0.88914	1	16815	0	1.086	0.079993	0.18194	0.988184	3509	3	1.086
OSBPL6	4	0.81673	0.82208	1	15342	1	0.59071	0.080008	0.18197	0.988184	3510	2	0.59071
ZKSCAN3	4	0.3436	0.49871	0.992786	9597	2	-0.30683	0.080012	0.18197	0.988184	3511	2	-0.30683
MXD3	4	0.90666	0.90639	1	17183	0	0.81019	0.080061	0.18206	0.988184	3512	3	0.81019
DLG4	4	0.87689	0.87645	1	16544	0	-0.16481	0.080111	0.18215	0.988184	3513	1	-0.16481
POU6F2	4	0.32375	0.47986	0.990244	9261	1	1.1318	0.080114	0.18216	0.988184	3514	3	1.1318
SLC6A12	4	0.90029	0.89992	1	17051	0	0.85263	0.080145	0.18222	0.988184	3515	2	0.85263
FOXM1	4	0.83191	0.83428	1	15617	1	0.87304	0.08016	0.18225	0.988184	3516	3	0.87304
SLC9A5	4	0.092201	0.20369	0.898373	4317	1	0.94431	0.080187	0.18229	0.988184	3517	3	0.94431
CLTCL1	4	0.17374	0.33911	0.950086	6796	1	0.96081	0.080259	0.1824	0.988184	3518	3	0.96081
NCS1	4	0.41586	0.56721	1	10730	1	0.90299	0.080284	0.18245	0.988184	3519	3	0.90299
PPP1R13L	4	0.39685	0.54916	1	10421	1	0.91872	0.080323	0.18252	0.988184	3520	3	0.91872
PLSCR5	4	0.4728	0.62134	1	11651	2	0.36341	0.080388	0.18264	0.988184	3521	2	0.36341
RFPL1	4	0.39628	0.54861	1	10413	1	0.85425	0.08041	0.18268	0.988184	3522	3	0.85425
CTNND1	4	0.90567	0.90536	1	17160	0	0.88279	0.080495	0.18283	0.988184	3523	2	0.88279
TBC1D29	3	0.89544	0.89554	1	16948	0	1.1527	0.08056	0.16944	0.98716	3524	2	1.1527
ACAA2	4	0.086515	0.19358	0.894806	4126	1	0.94201	0.080604	0.18305	0.988184	3525	3	0.94201
SYCE3	4	0.96488	0.96485	1	18357	0	0.92225	0.080682	0.18318	0.988184	3526	3	0.92225
CPNE4	4	0.94352	0.94343	1	17940	0	0.88404	0.080723	0.18326	0.988184	3527	2	0.88404
DUOXA2	4	0.44494	0.5949	1	11191	1	0.97432	0.08075	0.18331	0.988184	3528	3	0.97432
RNF215	4	0.39033	0.54294	1	10323	2	-0.073833	0.080802	0.18341	0.988184	3529	2	-0.073833
EFEMP2	4	0.93612	0.93603	1	17763	0	0.76553	0.080809	0.18342	0.988184	3530	3	0.76553
BCAS3	4	0.48461	0.63256	1	11862	2	-0.30165	0.080852	0.18351	0.988184	3531	1	-0.30165
TMPRSS11F	4	0.27745	0.43654	0.97958	8509	1	0.78635	0.080867	0.18353	0.988184	3532	3	0.78635
GALNT14	4	0.80585	0.81373	1	15144	1	0.95785	0.080887	0.18356	0.988184	3533	3	0.95785
C11orf52	4	0.90901	0.90875	1	17239	0	0.90158	0.080896	0.18358	0.988184	3534	3	0.90158
ACP1	4	0.97042	0.97037	1	18469	0	0.76306	0.080945	0.18366	0.988184	3535	3	0.76306
SNRNP35	4	0.60028	0.69759	1	12922	1	1.0053	0.080967	0.18369	0.988184	3536	3	1.0053
FGF20	4	0.74327	0.77116	1	14215	1	0.91652	0.080974	0.1837	0.988184	3537	3	0.91652
DNAJC14	4	0.92024	0.92005	1	17444	0	0.75592	0.081004	0.18376	0.988184	3538	3	0.75592
LEPR	4	0.45914	0.6084	1	11438	2	0.33666	0.081028	0.1838	0.988184	3539	2	0.33666
NAA11	4	0.28563	0.44418	0.981791	8639	2	-0.19889	0.081104	0.18394	0.988184	3540	2	-0.19889
GPRC6A	4	0.092201	0.20369	0.898373	4319	1	0.90493	0.081111	0.18396	0.988184	3541	3	0.90493
PLCZ1	4	0.82436	0.82809	1	15497	1	0.88559	0.081199	0.18412	0.988184	3542	3	0.88559
YIPF1	4	0.80686	0.81448	1	15163	1	0.95775	0.081287	0.18429	0.988184	3543	3	0.95775
SLC5A4	4	0.85462	0.85448	1	16040	1	0.76755	0.081333	0.18438	0.988184	3544	2	0.76755
SRSF1	4	0.24419	0.40542	0.972477	7956	2	-1.327	0.081345	0.1844	0.988184	3545	2	-1.327
ZNF557	4	0.39183	0.54438	1	10344	1	0.88982	0.081365	0.18443	0.988184	3546	3	0.88982
GNB1L	4	0.11228	0.23861	0.917231	4951	2	-2.4838	0.081394	0.18448	0.988184	3547	2	-2.4838
DNM1	4	0.79989	0.80927	1	15045	1	0.58188	0.081425	0.18454	0.988184	3548	2	0.58188
NLRP6	4	0.93515	0.93504	1	17745	0	0.80563	0.081502	0.18469	0.988184	3549	3	0.80563
GIMAP2	4	0.77725	0.79318	1	14693	1	0.92544	0.081511	0.18471	0.988184	3550	3	0.92544
TMEM213	4	0.53736	0.67127	1	12534	1	0.7518	0.081541	0.18476	0.988184	3551	3	0.7518
NAT1	4	0.81056	0.81728	1	15232	1	1.0546	0.08157	0.18482	0.988184	3552	3	1.0546
SHROOM4	4	0.86691	0.86647	1	16336	0	0.11296	0.081592	0.18484	0.988184	3553	1	0.11296
GSX2	4	0.47896	0.62718	1	11760	2	0.33825	0.081593	0.18485	0.988184	3554	2	0.33825
EIF1AD	4	0.13286	0.27325	0.923353	5633	3	-3.0825	0.081641	0.18493	0.988184	3555	1	-3.0825
PEX13	4	0.45083	0.60049	1	11301	1	0.86093	0.081658	0.18496	0.988184	3556	3	0.86093
KNCN	4	0.46815	0.61692	1	11569	1	0.98014	0.081685	0.185	0.988184	3557	3	0.98014
KRTAP29-1	4	0.50092	0.648	1	12136	2	-0.20803	0.08169	0.18501	0.988184	3558	1	-0.20803
GOLGA6L6	4	0.17804	0.34354	0.950757	6888	2	-2.197	0.0817	0.18503	0.988184	3559	2	-2.197
RAB40C	4	0.92466	0.92447	1	17530	0	0.70899	0.081707	0.18505	0.988184	3560	3	0.70899
KDELR3	4	0.75773	0.78027	1	14413	1	1.0016	0.081717	0.18507	0.988184	3561	3	1.0016
FGL2	4	0.23345	0.39546	0.966659	7800	1	1.0222	0.081746	0.1851	0.988184	3562	3	1.0222
FOXD4L5	4	0.10899	0.2329	0.915293	4840	3	-1.033	0.081789	0.18519	0.988184	3563	1	-1.033
FOLH1	4	0.44986	0.59959	1	11283	1	0.12922	0.081838	0.18529	0.988184	3564	2	0.12922
PRR20B	4	0.13434	0.27575	0.925956	5674	2	-2.9622	0.081986	0.18553	0.988184	3565	1	-2.9622
CCSAP	4	0.96841	0.96835	1	18422	0	0.86948	0.082012	0.18558	0.988184	3566	3	0.86948
RAC1	4	0.057493	0.1406	0.853331	3143	3	-3.0516	0.082036	0.18563	0.988184	3567	1	-3.0516
E2F6	4	0.66867	0.72974	1	13395	1	0.45164	0.082053	0.18565	0.988184	3568	2	0.45164
TDP2	4	0.064553	0.15379	0.862389	3395	1	0.3499	0.082085	0.18572	0.988184	3569	2	0.3499
IFNA21	4	0.90727	0.90704	1	17193	0	0.80045	0.082099	0.18575	0.988184	3570	2	0.80045
CDK4	4	0.37473	0.52819	1	10075	1	1.0399	0.08212	0.18578	0.988184	3571	3	1.0399
PSME2	4	0.83997	0.84109	1	15759	1	0.86248	0.082134	0.1858	0.988184	3572	3	0.86248
C7orf62	4	0.96548	0.96542	1	18370	0	0.71166	0.082139	0.18581	0.988184	3573	3	0.71166
USP6	3	0.74417	0.74612	1	14228	1	0.96339	0.082158	0.1715	0.98716	3574	2	0.96339
CRADD	4	0.28103	0.43991	0.980067	8566	1	0.59049	0.08216	0.18585	0.988184	3575	2	0.59049
APOL5	4	0.36918	0.52291	0.999722	9992	1	0.84238	0.082218	0.18596	0.988184	3576	3	0.84238
WNT5A	4	0.7656	0.7854	1	14534	1	0.86616	0.082243	0.186	0.988184	3577	3	0.86616
MOV10	4	0.61401	0.70373	1	12991	1	0.72496	0.082298	0.18609	0.988184	3578	2	0.72496
PLEKHA4	4	0.93318	0.933	1	17697	0	0.93926	0.082406	0.1863	0.988184	3579	3	0.93926
IFNA8	4	0.45667	0.60605	1	11400	2	-0.11546	0.08243	0.18634	0.988184	3580	2	-0.11546
PRR5	4	0.91359	0.91337	1	17332	0	1.017	0.082467	0.18642	0.988184	3581	3	1.017
CDK14	4	0.3762	0.52957	1	10094	1	1.0408	0.082474	0.18643	0.988184	3582	3	1.0408
BDKRB2	4	0.95077	0.9507	1	18074	0	1.0474	0.082498	0.18648	0.988184	3583	3	1.0474
PCDHGB5	4	0.74813	0.77421	1	14283	1	0.9061	0.082513	0.18651	0.988184	3584	2	0.9061
CD68	4	0.89686	0.89654	1	16976	0	0.64811	0.082529	0.18653	0.988184	3585	2	0.64811
NOL4	4	0.024719	0.077243	0.807844	1813	1	0.935	0.082543	0.18656	0.988184	3586	3	0.935
HDGF	3	0.56196	0.60971	1	12701	1	1.1684	0.082626	0.17209	0.98716	3587	2	1.1684
ETFB	4	0.95659	0.95651	1	18186	0	1.0731	0.082671	0.18678	0.988184	3588	3	1.0731
DAPK1	4	0.033699	0.095046	0.818343	2211	2	-3.23	0.082677	0.18679	0.988184	3589	1	-3.23
C7orf65	4	0.72456	0.75993	1	13960	1	0.8703	0.082681	0.1868	0.988184	3590	3	0.8703
FGFBP2	4	0.10572	0.2273	0.912094	4749	2	-0.39545	0.082726	0.18688	0.988184	3591	1	-0.39545
DDT	4	0.09752	0.21308	0.903443	4496	2	-2.3292	0.082805	0.18702	0.988184	3592	2	-2.3292
MAVS	4	0.096855	0.21191	0.903443	4470	3	-1.5386	0.082874	0.18716	0.988184	3593	1	-1.5386
C17orf107	4	0.15176	0.30415	0.938214	6180	1	0.81535	0.082908	0.18723	0.988184	3594	3	0.81535
ITGB6	4	0.3121	0.46899	0.989308	9049	1	0.88812	0.082913	0.18724	0.988184	3595	2	0.88812
USP17L28	4	0.050659	0.12773	0.841762	2896	3	-4.0413	0.082923	0.18725	0.988184	3596	1	-4.0413
PHF1	4	0.90707	0.90682	1	17189	0	1.0431	0.082958	0.18731	0.988184	3597	3	1.0431
GLB1L3	4	0.87621	0.87577	1	16524	0	0.87052	0.082967	0.18733	0.988184	3598	3	0.87052
ZNF43	4	0.49134	0.63895	1	11985	1	0.39018	0.082972	0.18734	0.988184	3599	2	0.39018
C1QTNF9B	4	0.11344	0.24056	0.917249	4989	3	-3.0535	0.083071	0.18751	0.988184	3600	1	-3.0535
TIMP1	4	0.021148	0.067204	0.793481	1612	2	-2.8613	0.08312	0.18762	0.988184	3601	2	-2.8613
TMEM102	4	0.77396	0.79097	1	14654	1	1.0049	0.083136	0.18764	0.988184	3602	3	1.0049
TP53AIP1	4	0.76843	0.78728	1	14582	1	0.85878	0.083146	0.18767	0.988184	3603	3	0.85878
PGBD3	4	0.13985	0.28482	0.929644	5836	2	-1.9736	0.083169	0.18771	0.988184	3604	2	-1.9736
NUDT4	4	0.73307	0.76498	1	14083	1	0.83856	0.083191	0.18774	0.988184	3605	2	0.83856
OR2AT4	4	0.12344	0.25746	0.922221	5311	2	-2.5551	0.083219	0.18779	0.988184	3606	2	-2.5551
TCF7	4	0.79249	0.80383	1	14940	1	0.81608	0.083237	0.18782	0.988184	3607	2	0.81608
MED27	4	0.23944	0.40101	0.96921	7897	2	-1.3435	0.083283	0.1879	0.988184	3608	2	-1.3435
THAP10	4	0.20521	0.36895	0.955945	7363	2	-2.0724	0.083317	0.18796	0.988184	3609	2	-2.0724
TCEANC	4	0.23867	0.40032	0.968887	7884	1	0.85625	0.083354	0.18803	0.988184	3610	3	0.85625
CDH26	4	0.019652	0.062846	0.787138	1518	2	-2.6006	0.083366	0.18805	0.988184	3611	2	-2.6006
FOXRED2	4	0.44407	0.59408	1	11182	1	0.64335	0.083391	0.18809	0.988184	3612	2	0.64335
LRRN1	4	0.88537	0.88498	1	16721	0	0.74919	0.083403	0.18811	0.988184	3613	3	0.74919
ZC3H6	4	0.88191	0.88147	1	16650	0	0.91875	0.083406	0.18811	0.988184	3614	2	0.91875
NECAP2	4	0.1045	0.22513	0.911985	4696	2	-3.0504	0.083416	0.18813	0.988184	3615	1	-3.0504
RHCG	4	0.96826	0.96819	1	18419	0	0.95521	0.083437	0.18817	0.988184	3616	3	0.95521
CLMP	4	0.40064	0.55284	1	10483	1	0.80226	0.083443	0.18817	0.988184	3617	3	0.80226
C1orf112	4	0.77946	0.79467	1	14738	1	0.056146	0.083465	0.18821	0.988184	3618	1	0.056146
LMO7	4	0.088811	0.19768	0.897209	4196	2	-2.5147	0.083514	0.1883	0.988184	3619	2	-2.5147
EPHX2	4	0.75827	0.7806	1	14421	1	0.48279	0.083514	0.1883	0.988184	3620	2	0.48279
IST1	4	0.046087	0.11906	0.831128	2736	1	0.96808	0.083563	0.18839	0.988184	3621	3	0.96808
ZNF250	4	0.73896	0.76848	1	14155	1	0.86502	0.083623	0.1885	0.988184	3622	2	0.86502
C12orf75	4	0.89614	0.89582	1	16962	0	0.86624	0.083711	0.18865	0.988184	3623	3	0.86624
RIPK3	4	0.44801	0.59783	1	11247	1	0.77528	0.083761	0.18873	0.988184	3624	3	0.77528
EXD1	4	0.44407	0.59408	1	11180	1	0.56989	0.083762	0.18873	0.988184	3625	2	0.56989
MTMR6	4	0.29065	0.44888	0.982832	8715	1	0.81323	0.083777	0.18877	0.988184	3626	2	0.81323
NUDCD1	4	0.13954	0.28432	0.929644	5823	2	-2.3569	0.08381	0.18882	0.988184	3627	2	-2.3569
NAA30	4	0.45722	0.60656	1	11408	2	0.38445	0.083824	0.18884	0.988184	3628	2	0.38445
CEP250	4	0.012196	0.04037	0.738372	1028	1	0.2327	0.083859	0.18889	0.988184	3629	2	0.2327
CD248	4	0.81038	0.81714	1	15225	1	1.0778	0.08387	0.18891	0.988184	3630	3	1.0778
AQP2	4	0.95918	0.9591	1	18227	0	0.92609	0.0839	0.18897	0.988184	3631	3	0.92609
FAM72D	4	0.51896	0.66422	1	12428	1	0.57009	0.083908	0.18899	0.988184	3632	2	0.57009
TDRD12	3	0.10742	0.20345	0.898373	4797	1	0.59364	0.084	0.17382	0.98716	3633	2	0.59364
IL21R	4	0.92403	0.92388	1	17518	0	-0.054964	0.084007	0.18916	0.988184	3634	1	-0.054964
APBA3	4	0.4217	0.57284	1	10826	2	0.26856	0.084009	0.18917	0.988184	3635	2	0.26856
THSD1	4	0.70166	0.747	1	13720	1	0.73884	0.084056	0.18925	0.988184	3636	2	0.73884
SRI	4	0.56626	0.68301	1	12734	1	0.89422	0.084099	0.18933	0.988184	3637	3	0.89422
VPS37A	4	0.32216	0.47837	0.989717	9237	1	0.78038	0.084117	0.18936	0.988184	3638	2	0.78038
TUBB3	4	0.77112	0.78912	1	14607	1	0.69165	0.084204	0.18952	0.988184	3639	2	0.69165
C10orf107	4	0.89699	0.89669	1	16980	0	0.75318	0.084249	0.1896	0.988184	3640	3	0.75318
ZNF813	4	0.39777	0.55006	1	10434	2	-0.088736	0.084253	0.18961	0.988184	3641	2	-0.088736
PCSK1	4	0.95602	0.95594	1	18171	0	0.80118	0.084289	0.18967	0.988184	3642	3	0.80118
ZNF486	4	0.96769	0.96764	1	18407	0	0.89817	0.084303	0.18968	0.988184	3643	3	0.89817
VOPP1	4	0.9631	0.96302	1	18312	0	0.77228	0.084368	0.1898	0.988184	3644	3	0.77228
ATP2B4	4	0.86732	0.86688	1	16345	0	0.66396	0.0844	0.18985	0.988184	3645	2	0.66396
SLC10A3	4	0.80414	0.81242	1	15121	1	0.8122	0.084418	0.18988	0.988184	3646	3	0.8122
CCL14	4	0.6247	0.70865	1	13050	1	0.76548	0.084448	0.18994	0.988184	3647	3	0.76548
PTPRH	4	0.53563	0.6706	1	12520	1	-0.19786	0.084499	0.19002	0.988184	3648	2	-0.19786
RPL39	4	0.10547	0.22689	0.911985	4727	3	-3.3422	0.084548	0.19011	0.988184	3649	1	-3.3422
KRT16	4	0.65632	0.72357	1	13280	1	1.0048	0.084578	0.19017	0.988184	3650	3	1.0048
CXorf57	4	0.087566	0.19541	0.895511	4158	2	-2.7854	0.084597	0.19021	0.988184	3651	2	-2.7854
NUDT1	4	0.92994	0.92973	1	17635	0	0.93163	0.084628	0.19026	0.988184	3652	3	0.93163
VPS29	4	0.35301	0.50763	0.995814	9732	2	0.15001	0.084738	0.19046	0.988184	3653	2	0.15001
GPC4	4	0.90155	0.9012	1	17082	0	0.85282	0.084748	0.19047	0.988184	3654	3	0.85282
MFAP3	4	0.96939	0.96934	1	18448	0	0.86284	0.084753	0.19048	0.988184	3655	3	0.86284
SLC43A2	4	0.85939	0.85906	1	16150	1	0.70617	0.084758	0.19049	0.988184	3656	3	0.70617
RCN1	4	0.10811	0.23139	0.914113	4815	1	0.19905	0.084843	0.19063	0.988184	3657	1	0.19905
SERPINI2	4	0.87258	0.87218	1	16453	0	0.78693	0.084858	0.19066	0.988184	3658	3	0.78693
OTUB2	4	0.81018	0.81699	1	15219	1	0.74324	0.084877	0.19069	0.988184	3659	2	0.74324
PPIL6	4	0.89357	0.89324	1	16905	0	0.87157	0.084909	0.19075	0.988184	3660	2	0.87157
CDKN1B	4	0.36444	0.5184	0.998925	9913	1	0.80468	0.08494	0.19081	0.988184	3661	2	0.80468
CDC34	4	0.074988	0.17288	0.880129	3751	2	-0.13899	0.085033	0.19097	0.988184	3662	2	-0.13899
AOAH	4	0.32216	0.47837	0.989717	9238	2	-0.365	0.085089	0.19106	0.988184	3663	2	-0.365
ZMYM6	4	0.59869	0.69688	1	12913	1	-0.0055546	0.085139	0.19116	0.988184	3664	1	-0.0055546
GALNT12	4	0.92675	0.92655	1	17574	0	0.17399	0.085188	0.19125	0.988184	3665	1	0.17399
BHMT2	4	0.30996	0.46695	0.989308	9004	1	0.76447	0.085204	0.19129	0.988184	3666	3	0.76447
ARMC3	4	0.89113	0.89082	1	16851	0	0.64501	0.085219	0.19131	0.988184	3667	2	0.64501
DENND2A	4	0.71335	0.75343	1	13824	1	0.71543	0.08522	0.19131	0.988184	3668	3	0.71543
NTRK1	4	0.96612	0.96605	1	18380	0	0.78064	0.08523	0.19132	0.988184	3669	3	0.78064
RRP8	4	0.38142	0.53456	1	10176	2	0.096643	0.085237	0.19133	0.988184	3670	2	0.096643
KLF7	4	0.59876	0.6969	1	12914	1	0.90696	0.08525	0.19136	0.988184	3671	3	0.90696
IL36A	4	0.19803	0.36221	0.954635	7229	1	0.81202	0.08526	0.19137	0.988184	3672	3	0.81202
USP48	4	0.51189	0.65835	1	12326	1	0.052823	0.085286	0.19142	0.988184	3673	1	0.052823
INHBA	4	0.6423	0.71686	1	13172	1	0.72455	0.08536	0.19156	0.988184	3674	3	0.72455
VDAC1	4	0.9689	0.96883	1	18430	0	0.90167	0.085391	0.19161	0.988184	3675	2	0.90167
AMACR	4	0.81041	0.81716	1	15227	1	0.82742	0.0854	0.19163	0.988184	3676	3	0.82742
LIFR	4	0.36524	0.51918	0.999083	9927	1	0.64113	0.085437	0.1917	0.988184	3677	2	0.64113
SKA3	4	0.31389	0.47067	0.989308	9082	1	0.90707	0.085461	0.19173	0.988184	3678	3	0.90707
CACNA2D3	4	0.96149	0.96141	1	18276	0	0.65904	0.085483	0.19178	0.988184	3679	2	0.65904
ABCB8	4	0.31995	0.47628	0.989504	9197	2	-0.026145	0.0855	0.19182	0.988184	3680	2	-0.026145
POMGNT2	4	0.42165	0.57279	1	10825	2	0.15568	0.085532	0.19187	0.988184	3681	2	0.15568
PROSER1	4	0.11578	0.24449	0.918128	5061	1	0.71414	0.085632	0.19203	0.988184	3682	3	0.71414
TSEN34	4	0.013836	0.045414	0.7632	1124	2	-2.8122	0.08568	0.19212	0.988184	3683	1	-2.8122
HDHD3	4	0.56396	0.68208	1	12714	1	1.0781	0.085692	0.19214	0.988184	3684	3	1.0781
ZNF251	4	0.48212	0.63019	1	11815	1	0.83159	0.085734	0.19221	0.988184	3685	2	0.83159
OR4D11	4	0.41442	0.56587	1	10708	1	0.9871	0.085743	0.19222	0.988184	3686	3	0.9871
CALB1	4	0.96148	0.9614	1	18275	0	0.89185	0.085773	0.19227	0.988184	3687	3	0.89185
ALDH16A1	4	0.16361	0.32308	0.94566	6501	3	-0.6935	0.085778	0.19228	0.988184	3688	1	-0.6935
GABARAP	4	0.26898	0.42858	0.977093	8362	1	0.73981	0.085783	0.19229	0.988184	3689	3	0.73981
WASF1	4	0.27067	0.43014	0.977093	8403	1	0.78136	0.085827	0.19238	0.988184	3690	3	0.78136
HIST1H3I	4	0.1921	0.35668	0.954389	7128	2	-2.0311	0.085827	0.19238	0.988184	3691	2	-2.0311
FANCM	4	0.51074	0.65725	1	12302	1	0.81015	0.085843	0.19241	0.988184	3692	2	0.81015
TULP3	4	0.13985	0.28482	0.929644	5839	1	0.072124	0.085876	0.19245	0.988184	3693	1	0.072124
TAP2	4	0.53627	0.67087	1	12526	1	0.86624	0.085884	0.19247	0.988184	3694	3	0.86624
MXD4	4	0.77477	0.79149	1	14661	1	0.1814	0.085925	0.19255	0.988184	3695	2	0.1814
TAS2R39	4	0.90652	0.90623	1	17178	0	0.58923	0.085952	0.1926	0.988184	3696	2	0.58923
RNF213	4	0.41443	0.56589	1	10709	2	-0.019764	0.085974	0.19263	0.988184	3697	2	-0.019764
QPCT	4	0.21355	0.37692	0.959673	7493	2	-0.30765	0.085999	0.19268	0.988184	3698	2	-0.30765
NECAB3	4	0.76165	0.78285	1	14480	1	0.749	0.086025	0.19274	0.988184	3699	3	0.749
PTPMT1	4	0.19751	0.36174	0.954635	7220	2	-2.2055	0.086073	0.19283	0.988184	3700	1	-2.2055
ZNF264	4	0.75913	0.78117	1	14435	1	0.78582	0.086077	0.19284	0.988184	3701	2	0.78582
ARHGDIG	4	0.96362	0.96356	1	18330	0	1.0838	0.086093	0.19286	0.988184	3702	3	1.0838
NGDN	4	0.6952	0.74358	1	13643	1	0.38288	0.086122	0.19291	0.988184	3703	2	0.38288
GPAT2	4	0.8315	0.83394	1	15605	1	0.79763	0.086126	0.19292	0.988184	3704	3	0.79763
VEGFC	4	0.77528	0.79186	1	14669	1	0.63409	0.086139	0.19295	0.988184	3705	2	0.63409
SLC7A9	3	0.37111	0.50304	0.994594	10023	1	0.19786	0.086193	0.17659	0.98716	3706	1	0.19786
NDRG4	4	0.86093	0.86054	1	16182	1	0.89919	0.086258	0.19314	0.988184	3707	3	0.89919
C2CD2L	4	0.95618	0.95611	1	18176	0	1.0049	0.086268	0.19316	0.988184	3708	3	1.0049
CWC15	4	0.083909	0.18898	0.889654	4056	2	-2.8292	0.086269	0.19316	0.988184	3709	2	-2.8292
RD3L	4	0.61048	0.7021	1	12976	1	0.88103	0.086339	0.19327	0.988184	3710	3	0.88103
SKA2	4	0.04829	0.12318	0.837007	2802	3	-4.4591	0.086368	0.19333	0.988184	3711	1	-4.4591
SRGAP2	4	0.7934	0.80449	1	14954	1	0.9451	0.08645	0.19347	0.988184	3712	3	0.9451
SNX32	4	0.57593	0.68701	1	12783	1	0.24978	0.086466	0.19349	0.988184	3713	2	0.24978
CT47A4	4	0.75753	0.78015	1	14406	1	0.78434	0.08649	0.19355	0.988184	3714	3	0.78434
RARS	4	0.037869	0.10325	0.818368	2389	3	-4.325	0.086515	0.19358	0.988184	3715	1	-4.325
ZNF570	4	0.73054	0.76345	1	14044	1	0.64841	0.086562	0.19366	0.988184	3716	2	0.64841
BUB1	4	0.16856	0.33093	0.946857	6660	3	-1.6956	0.086564	0.19367	0.988184	3717	1	-1.6956
CLCA1	4	0.34377	0.49889	0.992786	9599	1	0.87143	0.086607	0.19375	0.988184	3718	3	0.87143
SOCS1	4	0.87586	0.87542	1	16518	0	0.79037	0.086609	0.19376	0.988184	3719	2	0.79037
DCPS	4	0.7856	0.79895	1	14837	1	1.0215	0.086642	0.19381	0.988184	3720	3	1.0215
WDR12	4	0.10547	0.22689	0.911985	4733	3	-3.04	0.086662	0.19384	0.988184	3721	1	-3.04
INTS5	4	0.17018	0.33356	0.947481	6706	2	-2.3048	0.086703	0.19391	0.988184	3722	2	-2.3048
LNP1	4	0.41249	0.56404	1	10682	2	0.14179	0.086712	0.19392	0.988184	3723	2	0.14179
SCML4	4	0.9549	0.95477	1	18150	0	0.84718	0.086744	0.19397	0.988184	3724	3	0.84718
DSTYK	4	0.91652	0.9163	1	17383	0	0.63321	0.086761	0.19401	0.988184	3725	3	0.63321
CPNE2	4	0.47222	0.62077	1	11643	1	0.80885	0.086764	0.19401	0.988184	3726	3	0.80885
ZC3H15	4	0.49783	0.64508	1	12089	1	1.1648	0.08681	0.19408	0.988184	3727	3	1.1648
PHGR1	4	0.16828	0.33048	0.946857	6650	2	-0.34786	0.086828	0.19413	0.988184	3728	2	-0.34786
HID1	4	0.10597	0.22775	0.912094	4754	2	-2.4488	0.086859	0.19418	0.988184	3729	2	-2.4488
ALAS2	4	0.69308	0.74245	1	13627	1	0.77869	0.086906	0.19424	0.988184	3730	3	0.77869
RAB8B	4	0.89829	0.898	1	17005	0	0.99519	0.086922	0.19427	0.988184	3731	3	0.99519
FOXD4L4	4	0.19038	0.35506	0.953166	7087	2	-2.1046	0.086957	0.19434	0.988184	3732	1	-2.1046
ECHDC3	4	0.97218	0.97215	1	18508	0	1.0371	0.086967	0.19436	0.988184	3733	3	1.0371
FAM217B	4	0.33742	0.49281	0.992219	9481	1	0.98466	0.087038	0.19449	0.988184	3734	3	0.98466
FMO1	4	0.0016958	0.0061181	0.63031	157	3	-4.0341	0.087055	0.19452	0.988184	3735	1	-4.0341
PQLC3	4	0.75715	0.77992	1	14403	1	0.80831	0.087105	0.19459	0.988184	3736	3	0.80831
MAGEA2	4	0.90313	0.90279	1	17109	0	0.75355	0.08712	0.19463	0.988184	3737	3	0.75355
SSX4	4	0.28663	0.44512	0.982054	8657	1	0.72419	0.087171	0.19472	0.988184	3738	3	0.72419
CCDC183	4	0.25725	0.41766	0.975208	8170	2	-0.078443	0.087203	0.19477	0.988184	3739	2	-0.078443
RASL10A	4	0.78267	0.79692	1	14790	1	0.92901	0.087293	0.19494	0.988184	3740	3	0.92901
TFAP2C	4	0.019962	0.06375	0.788362	1535	2	-0.2106	0.087301	0.19496	0.988184	3741	2	-0.2106
ING2	4	0.78656	0.79964	1	14850	1	0.7836	0.087344	0.19504	0.988184	3742	3	0.7836
ZNF446	4	0.94846	0.94841	1	18032	0	1.0261	0.087384	0.19512	0.988184	3743	3	1.0261
CCDC63	4	0.46446	0.61343	1	11518	1	0.998	0.087435	0.1952	0.988184	3744	3	0.998
PIWIL3	4	0.87798	0.87754	1	16565	0	0.83655	0.08744	0.1952	0.988184	3745	2	0.83655
MUC3A	4	0.89836	0.89806	1	17006	0	1.0245	0.087448	0.19522	0.988184	3746	3	1.0245
MAML3	4	0.95375	0.95365	1	18131	0	0.89242	0.087456	0.19524	0.988184	3747	3	0.89242
OR1L8	4	0.83043	0.83303	1	15590	1	0.92586	0.087503	0.19532	0.988184	3748	3	0.92586
GP1BA	4	0.48406	0.63203	1	11852	1	-0.60182	0.087546	0.19539	0.988184	3749	1	-0.60182
OR2G3	4	0.34559	0.50062	0.993621	9624	1	0.74362	0.087558	0.19541	0.988184	3750	3	0.74362
VBP1	4	0.59181	0.69387	1	12872	1	0.33901	0.087596	0.19548	0.988184	3751	2	0.33901
OR2M2	4	0.56396	0.68208	1	12716	1	1.0396	0.087629	0.19553	0.988184	3752	3	1.0396
FMR1	4	0.17653	0.34217	0.950757	6855	2	-0.445	0.087645	0.19555	0.988184	3753	2	-0.445
FGF3	4	0.8506	0.85068	1	15962	1	0.89287	0.087676	0.19562	0.988184	3754	3	0.89287
CHIC2	4	0.83778	0.83924	1	15727	1	0.069401	0.087694	0.19565	0.988184	3755	1	0.069401
PSMB11	4	0.86627	0.86584	1	16316	1	1.0272	0.087731	0.19571	0.988184	3756	3	1.0272
TMEM120B	4	0.53249	0.66939	1	12503	1	0.6915	0.087767	0.19578	0.988184	3757	3	0.6915
MPHOSPH10	4	0.23694	0.3987	0.968887	7851	2	-1.637	0.087792	0.19583	0.988184	3758	2	-1.637
TRIP12	4	0.26992	0.42945	0.977093	8380	1	0.60161	0.087849	0.19595	0.988184	3759	2	0.60161
METTL14	4	0.58111	0.68923	1	12810	1	0.38196	0.08789	0.19602	0.988184	3760	2	0.38196
F9	4	0.20349	0.36733	0.955913	7330	1	0.80503	0.087895	0.19604	0.988184	3761	3	0.80503
MRPS21	4	0.94571	0.94562	1	17977	0	0.95544	0.087928	0.1961	0.988184	3762	2	0.95544
PGBD2	4	0.10362	0.22359	0.911985	4665	2	-2.8545	0.087988	0.19621	0.988184	3763	1	-2.8545
SMARCC2	4	0.55796	0.67957	1	12671	1	0.7618	0.088017	0.19626	0.988184	3764	3	0.7618
ZNF555	4	0.9624	0.96233	1	18291	0	0.94279	0.088048	0.19631	0.988184	3765	3	0.94279
C4orf51	4	0.87361	0.87319	1	16473	0	0.47557	0.088085	0.19638	0.988184	3766	2	0.47557
RASSF6	4	0.82941	0.83217	1	15576	1	0.7473	0.088089	0.19638	0.988184	3767	3	0.7473
KEAP1	4	0.84989	0.85002	1	15949	1	0.78881	0.088117	0.19643	0.988184	3768	2	0.78881
PCDHB1	4	0.46666	0.61552	1	11550	1	0.99558	0.08812	0.19644	0.988184	3769	3	0.99558
MKL2	4	0.68407	0.7377	1	13545	1	0.90561	0.088133	0.19646	0.988184	3770	3	0.90561
APOBEC3D	4	0.60635	0.70026	1	12954	1	0.81951	0.088161	0.19652	0.988184	3771	3	0.81951
LCN15	4	0.083293	0.1879	0.889564	4031	2	-0.32434	0.088234	0.19665	0.988184	3772	2	-0.32434
MROH9	4	0.62701	0.70971	1	13069	1	0.7569	0.088253	0.19669	0.988184	3773	3	0.7569
DDX60	4	0.96508	0.96502	1	18364	0	1.0816	0.088275	0.19673	0.988184	3774	3	1.0816
HSPA9	4	0.037637	0.10278	0.818368	2383	3	-4.6899	0.088283	0.19676	0.988184	3775	1	-4.6899
SPATA6	4	0.21434	0.37766	0.960112	7507	2	-0.43343	0.088332	0.19684	0.988184	3776	1	-0.43343
UBQLN1	4	0.42059	0.57176	1	10812	1	1.0183	0.088386	0.19696	0.988184	3777	3	1.0183
C6orf99	4	0.75308	0.77739	1	14347	1	0.90983	0.088489	0.19714	0.988184	3778	3	0.90983
AGPAT5	4	0.6911	0.74142	1	13608	1	0.74357	0.088509	0.19718	0.988184	3779	3	0.74357
BPIFB2	4	0.34356	0.49869	0.992786	9595	1	0.69682	0.088511	0.19718	0.988184	3780	2	0.69682
TTLL3	4	0.41998	0.57116	1	10799	1	1.0142	0.08854	0.19724	0.988184	3781	3	1.0142
SFSWAP	4	0.63412	0.71298	1	13116	1	0.84245	0.08855	0.19725	0.988184	3782	3	0.84245
DFFA	4	0.90077	0.9004	1	17065	0	0.81874	0.088602	0.19734	0.988184	3783	3	0.81874
ZNF461	4	0.86338	0.86299	1	16244	1	0.65707	0.088653	0.19743	0.988184	3784	2	0.65707
CBX3	4	0.089558	0.19901	0.897209	4228	1	0.63308	0.088717	0.19753	0.988184	3785	2	0.63308
PHOSPHO2	4	0.73297	0.76492	1	14079	1	0.26986	0.088724	0.19754	0.988184	3786	2	0.26986
FCGR3A	4	0.8645	0.86409	1	16272	1	0.85138	0.088843	0.19774	0.988184	3787	3	0.85138
CRYAA	4	0.25879	0.41911	0.975208	8201	1	0.79524	0.08889	0.19782	0.988184	3788	3	0.79524
ERICH2	4	0.27836	0.43741	0.97958	8519	2	-1.1841	0.08892	0.19788	0.988184	3789	1	-1.1841
GSKIP	4	0.90477	0.90443	1	17135	0	0.81557	0.088931	0.1979	0.988184	3790	3	0.81557
TRMT112	4	0.41102	0.56266	1	10657	2	0.029603	0.088969	0.19796	0.988184	3791	2	0.029603
POLRMT	3	0.42257	0.52948	1	10837	1	1.2438	0.089026	0.18011	0.988184	3792	2	1.2438
XK	4	0.33258	0.48828	0.991952	9400	1	0.81317	0.089029	0.19807	0.988184	3793	3	0.81317
LPO	4	0.90526	0.90493	1	17146	0	0.82875	0.089106	0.19822	0.988184	3794	3	0.82875
EFNA4	4	0.14933	0.30023	0.935222	6117	2	-2.4394	0.089116	0.19824	0.988184	3795	2	-2.4394
HEPHL1	4	0.54867	0.67581	1	12608	1	0.77266	0.089137	0.19828	0.988184	3796	3	0.77266
NOP58	4	0.054796	0.13561	0.850141	3037	3	-3.3837	0.089165	0.19833	0.988184	3797	1	-3.3837
PRICKLE3	4	0.87244	0.87204	1	16449	0	0.89132	0.089178	0.19835	0.988184	3798	3	0.89132
KCNJ3	4	0.31458	0.47131	0.989308	9094	2	-0.30878	0.089214	0.19841	0.988184	3799	1	-0.30878
ORM1	4	0.17804	0.34354	0.950757	6886	2	-1.7912	0.089239	0.19846	0.988184	3800	2	-1.7912
FXYD2	4	0.25418	0.41482	0.974922	8114	1	0.69166	0.08924	0.19846	0.988184	3801	3	0.69166
TRIM32	4	0.70024	0.74622	1	13699	1	0.55917	0.089255	0.19849	0.988184	3802	2	0.55917
OR13C2	4	0.94785	0.94781	1	18020	0	0.71933	0.089271	0.19852	0.988184	3803	3	0.71933
C7orf66	4	0.77193	0.78967	1	14620	1	0.63238	0.089302	0.19857	0.988184	3804	2	0.63238
YBX3	4	0.85339	0.8533	1	16011	1	0.73899	0.089343	0.19864	0.988184	3805	3	0.73899
TMEM89	4	0.69332	0.74258	1	13628	1	0.82261	0.089353	0.19866	0.988184	3806	3	0.82261
PKIG	4	0.85589	0.85569	1	16069	1	0.70654	0.089364	0.19868	0.988184	3807	3	0.70654
TMEM198	4	0.21355	0.37692	0.959673	7495	2	-0.45225	0.089411	0.19876	0.988184	3808	1	-0.45225
TMEM185B	4	0.0047587	0.01668	0.661184	476	2	-3.0005	0.08946	0.19885	0.988184	3809	2	-3.0005
TLE6	4	0.13865	0.2829	0.929644	5787	2	-1.7898	0.089524	0.19897	0.988184	3810	2	-1.7898
MOSPD1	4	0.8326	0.83484	1	15625	1	0.84304	0.089529	0.19898	0.988184	3811	3	0.84304
CLDN16	4	0.93715	0.93708	1	17777	0	1.0347	0.089556	0.19902	0.988184	3812	3	1.0347
ACVR2A	4	0.96525	0.96519	1	18367	0	0.86914	0.089581	0.19906	0.988184	3813	3	0.86914
RAB11FIP1	4	0.86574	0.86532	1	16297	1	0.69413	0.089653	0.19919	0.988184	3814	3	0.69413
ZNF429	4	0.08326	0.18785	0.889564	4027	2	-2.7512	0.089656	0.19919	0.988184	3815	2	-2.7512
LHPP	4	0.97217	0.97214	1	18507	0	0.95727	0.089683	0.19924	0.988184	3816	3	0.95727
KLF6	4	0.15274	0.30576	0.938831	6208	2	-2.9818	0.089705	0.19928	0.988184	3817	1	-2.9818
DYRK2	4	0.47925	0.62747	1	11765	1	0.83474	0.089754	0.19937	0.988184	3818	3	0.83474
HIGD1C	4	0.96159	0.9615	1	18278	0	0.74007	0.089767	0.19941	0.988184	3819	3	0.74007
C2orf44	4	0.44314	0.59318	1	11167	1	0.56477	0.089803	0.19946	0.988184	3820	2	0.56477
SYDE2	4	0.96489	0.96486	1	18358	0	0.86167	0.089819	0.19949	0.988184	3821	3	0.86167
TMEM45A	4	0.22498	0.38754	0.963354	7670	1	0.75718	0.089825	0.19951	0.988184	3822	2	0.75718
TSC1	4	0.73544	0.76637	1	14114	1	0.30139	0.089852	0.19956	0.988184	3823	2	0.30139
SERPINA10	4	0.94883	0.94878	1	18042	0	0.71108	0.08987	0.19959	0.988184	3824	3	0.71108
TRIM64	4	0.45286	0.6024	1	11339	1	0.66182	0.089873	0.19959	0.988184	3825	2	0.66182
ATP4A	4	0.32918	0.48509	0.991535	9348	2	-0.027005	0.089889	0.19962	0.988184	3826	2	-0.027005
NCF2	4	0.94511	0.94499	1	17967	0	0.95337	0.089891	0.19962	0.988184	3827	3	0.95337
FAM104B	4	0.23601	0.39786	0.968887	7839	1	0.88426	0.089901	0.19964	0.988184	3828	3	0.88426
NIPSNAP1	4	0.17374	0.33911	0.950086	6799	2	-0.16431	0.089905	0.19965	0.988184	3829	2	-0.16431
SSUH2	4	0.9389	0.93887	1	17818	0	0.90227	0.089921	0.19968	0.988184	3830	2	0.90227
PHC3	4	0.31463	0.47135	0.989308	9095	2	-0.48231	0.089999	0.19981	0.988184	3831	2	-0.48231
HINT2	4	0.92736	0.92714	1	17583	0	0.8889	0.090026	0.19986	0.988184	3832	3	0.8889
AIM1L	4	0.19865	0.36279	0.954635	7241	1	0.84258	0.090032	0.19986	0.988184	3833	2	0.84258
OAZ2	4	0.95877	0.95872	1	18220	0	0.84473	0.090098	0.19998	0.988184	3834	3	0.84473
HEATR4	4	0.093114	0.20535	0.899675	4350	3	-1.185	0.090146	0.20006	0.988184	3835	1	-1.185
PCDHA8	4	0.51272	0.65916	1	12339	1	0.80386	0.090159	0.20008	0.988184	3836	2	0.80386
BTNL10	4	0.49524	0.64264	1	12048	1	0.89649	0.090191	0.20014	0.988184	3837	2	0.89649
CSTF1	4	0.18225	0.3475	0.952502	6960	2	-2.0933	0.090195	0.20015	0.988184	3838	2	-2.0933
GRM7	4	0.6899	0.74077	1	13597	1	0.67529	0.090244	0.20025	0.988184	3839	3	0.67529
TMEM229B	4	0.90882	0.90855	1	17233	0	0.39305	0.090293	0.20033	0.988184	3840	2	0.39305
USP17L17	4	0.63167	0.71185	1	13100	1	0.90271	0.090347	0.20044	0.988184	3841	3	0.90271
ARID5A	4	0.24393	0.40518	0.972477	7949	1	0.72937	0.090366	0.20048	0.988184	3842	2	0.72937
SEMG2	4	0.75784	0.78035	1	14416	1	0.65514	0.090382	0.20051	0.988184	3843	2	0.65514
CDK10	4	0.026326	0.080449	0.807844	1891	2	-3.0692	0.090391	0.20052	0.988184	3844	1	-3.0692
ASAP2	4	0.14247	0.28909	0.930192	5926	2	-1.9657	0.090398	0.20053	0.988184	3845	2	-1.9657
ECE1	4	0.80642	0.81414	1	15156	1	0.66889	0.090414	0.20056	0.988184	3846	2	0.66889
NPLOC4	4	0.20292	0.36683	0.955913	7315	2	-2.9444	0.090439	0.20061	0.988184	3847	1	-2.9444
GSTO2	4	0.90897	0.90872	1	17238	0	0.70371	0.090451	0.20064	0.988184	3848	3	0.70371
LRP4	4	0.42428	0.57526	1	10858	1	0.90719	0.090454	0.20064	0.988184	3849	2	0.90719
2022-09-04	4	0.95315	0.95304	1	18123	0	0.79514	0.090525	0.20077	0.988184	3850	2	0.79514
ZNF823	4	0.94597	0.9459	1	17985	0	0.54307	0.090537	0.20078	0.988184	3851	2	0.54307
HUNK	4	0.37719	0.5305	1	10108	2	-0.28506	0.090586	0.20086	0.988184	3852	2	-0.28506
HEXIM1	4	0.036471	0.1005	0.818368	2336	3	-4.5441	0.090635	0.20096	0.988184	3853	1	-4.5441
CSN2	4	0.85491	0.85476	1	16049	1	0.75518	0.090684	0.20105	0.988184	3854	2	0.75518
GPR52	4	0.49824	0.64546	1	12097	1	0.77392	0.0907	0.20108	0.988184	3855	2	0.77392
ESYT1	4	0.32799	0.48393	0.9909	9332	2	0.13863	0.090732	0.20113	0.988184	3856	2	0.13863
HIST1H4E	4	0.92133	0.92113	1	17467	0	0.79425	0.090733	0.20114	0.988184	3857	2	0.79425
2022-09-09	4	0.63783	0.71471	1	13143	1	0.60665	0.090782	0.20122	0.988184	3858	3	0.60665
ITIH3	4	0.89981	0.89948	1	17034	0	0.75777	0.090805	0.20126	0.988184	3859	3	0.75777
MAPK8IP1	4	0.038154	0.10382	0.818368	2403	2	-2.3143	0.090812	0.20127	0.988184	3860	2	-2.3143
STK10	4	0.12476	0.25967	0.922406	5350	2	-2.7369	0.09088	0.20139	0.988184	3861	1	-2.7369
THUMPD3	4	0.78515	0.79864	1	14830	1	0.9229	0.090892	0.20141	0.988184	3862	3	0.9229
SLC35A2	4	0.019652	0.062846	0.787138	1521	1	0.89756	0.090899	0.20142	0.988184	3863	3	0.89756
DERL3	4	0.9225	0.92234	1	17491	0	0.72123	0.090941	0.2015	0.988184	3864	3	0.72123
CCL18	4	0.84683	0.84723	1	15886	1	0.76697	0.090951	0.20152	0.988184	3865	3	0.76697
MYH3	4	0.96786	0.96781	1	18411	0	0.80087	0.090972	0.20156	0.988184	3866	3	0.80087
IER3	4	0.93087	0.93063	1	17657	0	0.72534	0.090993	0.2016	0.988184	3867	3	0.72534
MYH6	4	0.40198	0.55412	1	10514	1	0.72286	0.091027	0.20166	0.988184	3868	2	0.72286
SOCS7	4	0.93902	0.939	1	17821	0	0.93482	0.091035	0.20167	0.988184	3869	2	0.93482
SSU72	3	0.5751	0.61807	1	12778	1	1.353	0.091072	0.18275	0.988184	3870	2	1.353
GALNS	4	0.14529	0.29373	0.932203	6004	3	-0.8189	0.091076	0.20175	0.988184	3871	1	-0.8189
SAA2	4	0.57343	0.68594	1	12769	1	1.034	0.091097	0.2018	0.988184	3872	3	1.034
SMIM18	4	0.67784	0.73441	1	13478	1	0.51996	0.091115	0.20183	0.988184	3873	2	0.51996
GLB1L2	3	0.79151	0.79169	1	14923	0	1.0813	0.09112	0.18282	0.988184	3874	2	1.0813
NDUFA8	4	0.077762	0.17794	0.880129	3847	1	0.84588	0.091212	0.202	0.988184	3875	3	0.84588
GPR107	4	0.051279	0.12891	0.842435	2921	1	1.0029	0.091222	0.20202	0.988184	3876	3	1.0029
CUX2	4	0.44245	0.59253	1	11160	2	-0.44134	0.091223	0.20202	0.988184	3877	1	-0.44134
KXD1	2	0.90876	0.90853	1	17231	0	1.1018	0.091243	0.15663	0.98716	3878	2	1.1018
OR2S2	4	0.00034176	0.0012549	0.63031	34	1	0.70782	0.091291	0.20214	0.988184	3879	2	0.70782
HEATR9	4	0.60461	0.69953	1	12941	1	0.90516	0.091306	0.20216	0.988184	3880	3	0.90516
ALAS1	4	0.85106	0.8511	1	15971	1	0.89067	0.091316	0.20218	0.988184	3881	3	0.89067
MFAP3L	4	0.014929	0.04881	0.764742	1211	1	1.0053	0.09141	0.20234	0.988184	3882	3	1.0053
OR8U1	4	0.95123	0.95114	1	18081	0	0.4905	0.091419	0.20235	0.988184	3883	2	0.4905
GAGE2B	4	0.68784	0.73968	1	13576	1	0.82145	0.091483	0.20246	0.988184	3884	2	0.82145
ZNF320	4	0.90046	0.9001	1	17058	0	0.80493	0.091515	0.20252	0.988184	3885	3	0.80493
PATE2	4	0.021489	0.068159	0.796288	1631	1	0.98365	0.091526	0.20254	0.988184	3886	3	0.98365
SPON2	4	0.89847	0.89816	1	17008	0	0.85394	0.091557	0.20259	0.988184	3887	3	0.85394
OR2L8	4	0.38347	0.53649	1	10217	2	0.073053	0.091565	0.20261	0.988184	3888	2	0.073053
HS3ST1	4	0.055341	0.13661	0.850141	3067	1	0.91331	0.091579	0.20263	0.988184	3889	3	0.91331
FAM155A	4	0.91966	0.91949	1	17436	0	0.94664	0.09163	0.20273	0.988184	3890	3	0.94664
ZNF599	4	0.96806	0.968	1	18415	0	0.8206	0.091643	0.20275	0.988184	3891	2	0.8206
RPL28	4	0.057493	0.1406	0.853331	3142	3	-3.5129	0.091663	0.20279	0.988184	3892	1	-3.5129
TMEM18	4	0.18858	0.35336	0.953166	7061	1	0.83984	0.091672	0.20281	0.988184	3893	3	0.83984
LRP1	4	0.32696	0.48293	0.990565	9311	1	1.0354	0.091683	0.20283	0.988184	3894	3	1.0354
IPMK	4	0.14819	0.29837	0.933639	6089	2	-2.5142	0.091691	0.20284	0.988184	3895	2	-2.5142
PM20D1	4	0.042173	0.11155	0.822448	2586	2	-0.90082	0.091712	0.20289	0.988184	3896	1	-0.90082
RBP2	4	0.83091	0.83345	1	15595	1	0.85182	0.091756	0.20296	0.988184	3897	3	0.85182
RFX5	4	0.41966	0.57087	1	10795	2	-0.51532	0.091761	0.20297	0.988184	3898	1	-0.51532
KRTAP9-4	4	0.27067	0.43014	0.977093	8401	1	0.76709	0.091787	0.20301	0.988184	3899	2	0.76709
GSG1	4	0.31913	0.47552	0.989504	9180	1	1.0172	0.091798	0.20303	0.988184	3900	3	1.0172
ATP5D	4	0.82289	0.82692	1	15470	1	0.82589	0.091808	0.20305	0.988184	3901	3	0.82589
AP1S1	4	0.24874	0.40968	0.974636	8016	1	0.23263	0.09181	0.20305	0.988184	3902	1	0.23263
LAMB4	4	0.30286	0.4603	0.987314	8907	2	-0.10421	0.091827	0.20308	0.988184	3903	2	-0.10421
SCD5	4	0.88587	0.8855	1	16733	0	0.71242	0.091871	0.20316	0.988184	3904	3	0.71242
FAM174A	4	0.11187	0.23792	0.916942	4935	1	0.86683	0.091882	0.20318	0.988184	3905	3	0.86683
ZNF256	4	0.32287	0.47904	0.989831	9250	2	0.051716	0.091883	0.20318	0.988184	3906	2	0.051716
SLC5A6	4	0.64986	0.72046	1	13227	1	0.74834	0.091903	0.20321	0.988184	3907	3	0.74834
SESN2	4	0.67429	0.73261	1	13445	1	0.76594	0.091924	0.20325	0.988184	3908	3	0.76594
TEX43	4	0.075211	0.17327	0.880129	3757	2	-2.6731	0.091957	0.20329	0.988184	3909	2	-2.6731
OAZ1	4	0.31739	0.47394	0.989504	9147	1	1.0661	0.091976	0.20332	0.988184	3910	3	1.0661
CA5B	4	0.56105	0.68086	1	12691	1	0.92669	0.092018	0.2034	0.988184	3911	3	0.92669
OR2AK2	4	0.92451	0.92432	1	17527	0	0.78343	0.092043	0.20343	0.988184	3912	2	0.78343
AAGAB	4	0.32015	0.47646	0.989504	9200	2	-0.35376	0.092055	0.20346	0.988184	3913	1	-0.35376
GBP4	4	0.00034351	0.0012658	0.63031	35	2	-3.0953	0.092104	0.20355	0.988184	3914	2	-3.0953
CDK18	4	0.10435	0.22488	0.911985	4689	2	-2.4681	0.092152	0.20363	0.988184	3915	2	-2.4681
PPM1J	4	0.97146	0.97145	1	18493	0	0.78479	0.092186	0.20368	0.988184	3916	3	0.78479
ARHGAP17	4	0.8368	0.83838	1	15708	1	0.40687	0.092299	0.20388	0.988184	3917	2	0.40687
FAM25A	4	0.96916	0.9691	1	18441	0	0.87739	0.092348	0.20397	0.988184	3918	3	0.87739
TAF5L	4	0.20285	0.36676	0.955913	7314	1	0.81583	0.092365	0.204	0.988184	3919	3	0.81583
ASCL3	4	0.92528	0.92507	1	17545	0	0.7966	0.092375	0.20403	0.988184	3920	3	0.7966
ACRV1	4	0.97049	0.97043	1	18471	0	0.91766	0.092418	0.20411	0.988184	3921	3	0.91766
LDLRAD3	4	0.85962	0.85929	1	16154	1	0.99174	0.092444	0.20416	0.988184	3922	3	0.99174
MIER1	4	0.92645	0.92624	1	17569	0	0.89479	0.092454	0.20418	0.988184	3923	3	0.89479
F7	4	0.17075	0.33445	0.947481	6718	3	-0.70307	0.092495	0.20425	0.988184	3924	1	-0.70307
C8orf89	4	0.08816	0.19651	0.896672	4178	1	0.46117	0.092508	0.20428	0.988184	3925	2	0.46117
CLDN24	4	0.82132	0.82566	1	15434	1	0.92952	0.092524	0.20431	0.988184	3926	2	0.92952
CDH15	4	0.92102	0.92082	1	17462	0	0.40375	0.092544	0.20434	0.988184	3927	2	0.40375
CD82	4	0.80412	0.81242	1	15120	1	0.91932	0.092556	0.20436	0.988184	3928	3	0.91932
MTMR11	4	0.038883	0.10522	0.818368	2430	3	-4.5337	0.092593	0.20442	0.988184	3929	1	-4.5337
SEC23A	4	0.071561	0.16668	0.875315	3632	2	-2.3995	0.092637	0.2045	0.988184	3930	2	-2.3995
PAQR7	4	0.14069	0.2862	0.929644	5867	2	-1.3604	0.092641	0.2045	0.988184	3931	1	-1.3604
CYC1	4	0.95635	0.95628	1	18182	0	0.87849	0.092649	0.20451	0.988184	3932	3	0.87849
PTX3	4	0.26948	0.42903	0.977093	8370	1	0.7287	0.09267	0.20455	0.988184	3933	3	0.7287
PCDHAC2	4	0.83622	0.8379	1	15696	1	0.85545	0.092681	0.20457	0.988184	3934	3	0.85545
OR13J1	3	0.36409	0.49958	0.992869	9910	1	0.57453	0.092714	0.18485	0.988184	3935	2	0.57453
CHD4	4	0.40742	0.55926	1	10597	1	1.0351	0.092733	0.20467	0.988184	3936	3	1.0351
DSG2	4	0.7714	0.78931	1	14612	1	0.85472	0.092744	0.20469	0.988184	3937	3	0.85472
HIST1H4A	4	0.37963	0.53284	1	10151	1	0.15771	0.092788	0.20479	0.988184	3938	2	0.15771
DCDC1	4	0.0057288	0.019924	0.670899	561	3	-6.1176	0.092837	0.20487	0.988184	3939	1	-6.1176
RPGRIP1	4	0.5122	0.65866	1	12333	1	0.80402	0.09286	0.20491	0.988184	3940	3	0.80402
CTAG2	4	0.69459	0.74329	1	13641	1	0.59225	0.092894	0.20497	0.988184	3941	2	0.59225
GPN3	3	0.13336	0.23602	0.91665	5651	2	-0.86162	0.092936	0.18514	0.988184	3942	1	-0.86162
GLB1L	4	0.94025	0.9402	1	17859	0	0.85448	0.092966	0.2051	0.988184	3943	3	0.85448
PDLIM1	4	0.94184	0.94177	1	17897	0	0.97082	0.093008	0.20518	0.988184	3944	3	0.97082
MEFV	4	0.97509	0.97504	1	18572	0	0.86174	0.093018	0.2052	0.988184	3945	3	0.86174
B4GALT2	4	0.016669	0.054053	0.772251	1327	1	0.71143	0.093029	0.20521	0.988184	3946	3	0.71143
TIMP4	4	0.77964	0.7948	1	14743	1	1.034	0.093082	0.20531	0.988184	3947	3	1.034
C22orf24	4	0.1856	0.35064	0.953166	7008	2	-2.5112	0.09313	0.20538	0.988184	3948	2	-2.5112
LMO1	4	0.37221	0.52577	1	10040	2	0.13207	0.093151	0.20542	0.988184	3949	2	0.13207
COMMD4	4	0.80531	0.81331	1	15138	1	0.67587	0.093161	0.20543	0.988184	3950	3	0.67587
ECSIT	4	0.86235	0.86199	1	16217	1	0.68725	0.093167	0.20544	0.988184	3951	2	0.68725
HOMER3	4	0.069827	0.16352	0.872032	3579	3	-3.9985	0.093228	0.20555	0.988184	3952	1	-3.9985
TNFRSF17	4	0.91291	0.9127	1	17316	0	0.57365	0.093232	0.20555	0.988184	3953	2	0.57365
ADAD2	4	0.85456	0.85441	1	16039	1	0.86718	0.093248	0.20558	0.988184	3954	2	0.86718
FAM26D	4	0.52074	0.66489	1	12440	1	0.9549	0.093262	0.20561	0.988184	3955	3	0.9549
KRTAP21-3	4	0.90561	0.9053	1	17158	0	0.85661	0.093264	0.20561	0.988184	3956	3	0.85661
RGCC	4	0.23255	0.39462	0.966659	7782	2	0.21293	0.093277	0.20564	0.988184	3957	2	0.21293
PGM3	4	0.29098	0.44917	0.982832	8731	2	-0.7701	0.093296	0.20567	0.988184	3958	2	-0.7701
TRO	4	0.052693	0.13164	0.847559	2963	1	0.34652	0.093326	0.20571	0.988184	3959	2	0.34652
ZNF638	4	0.25933	0.4196	0.975288	8204	1	1.0644	0.093345	0.20574	0.988184	3960	3	1.0644
RBMY1E	4	0.41484	0.56627	1	10717	1	0.86934	0.093367	0.20577	0.988184	3961	3	0.86934
WFDC13	4	0.24199	0.40335	0.971307	7927	1	0.76457	0.093389	0.20582	0.988184	3962	3	0.76457
CCDC148	4	0.31389	0.47067	0.989308	9074	2	0.10751	0.093423	0.20586	0.988184	3963	2	0.10751
C8orf58	4	0.86908	0.86866	1	16376	0	1.0017	0.093441	0.20589	0.988184	3964	3	1.0017
BRIX1	4	0.20521	0.36895	0.955945	7361	2	-2.182	0.093472	0.20595	0.988184	3965	2	-2.182
FAM153A	4	0.94392	0.94382	1	17946	0	0.94973	0.093473	0.20595	0.988184	3966	3	0.94973
FEZ1	4	0.89528	0.895	1	16945	0	0.85327	0.093506	0.20601	0.988184	3967	3	0.85327
MR1	4	0.83952	0.8407	1	15753	1	0.90208	0.093622	0.20622	0.988184	3968	3	0.90208
CIT	4	0.36584	0.51974	0.999083	9935	1	-0.20933	0.093668	0.20628	0.988184	3969	1	-0.20933
GPR12	4	0.82455	0.82824	1	15498	1	0.92329	0.093728	0.2064	0.988184	3970	3	0.92329
COX7A2	4	0.096735	0.2117	0.903443	4462	2	-2.991	0.093814	0.20654	0.988184	3971	1	-2.991
COL17A1	4	0.67858	0.7348	1	13484	1	0.48678	0.093863	0.20663	0.988184	3972	3	0.48678
SLC38A6	4	0.79967	0.80912	1	15040	1	0.8506	0.093877	0.20666	0.988184	3973	2	0.8506
RNF41	4	0.91657	0.91636	1	17386	0	0.74677	0.09394	0.20677	0.988184	3974	3	0.74677
AKAP7	4	0.0050386	0.01762	0.661184	498	2	0.37048	0.093958	0.20679	0.988184	3975	2	0.37048
GPR179	4	0.95845	0.9584	1	18217	0	0.71023	0.094014	0.2069	0.988184	3976	3	0.71023
UBR1	4	0.86454	0.86413	1	16274	1	0.85959	0.094038	0.20693	0.988184	3977	3	0.85959
AR	4	0.48238	0.63044	1	11821	2	0.37268	0.094054	0.20696	0.988184	3978	2	0.37268
DHCR24	4	0.14074	0.28627	0.929644	5869	1	0.22767	0.094058	0.20697	0.988184	3979	2	0.22767
HMMR	4	0.48164	0.62973	1	11804	2	0.24033	0.094107	0.20705	0.988184	3980	2	0.24033
APCDD1	4	0.96469	0.96465	1	18353	0	0.82552	0.094135	0.2071	0.988184	3981	2	0.82552
SPATA19	4	0.74672	0.77333	1	14264	1	0.28271	0.094156	0.20714	0.988184	3982	2	0.28271
RPL35	3	0.12263	0.22248	0.911985	5282	2	-5.0459	0.094192	0.18673	0.988184	3983	1	-5.0459
ZG16B	4	0.54241	0.67326	1	12570	1	0.82797	0.094205	0.20722	0.988184	3984	2	0.82797
MTMR9	4	0.43125	0.58197	1	10981	1	0.80335	0.094216	0.20724	0.988184	3985	3	0.80335
ZNF619	4	0.4485	0.59829	1	11253	1	0.87103	0.094248	0.2073	0.988184	3986	3	0.87103
TRMU	4	0.10998	0.23461	0.915809	4874	3	-2.1347	0.094254	0.20731	0.988184	3987	1	-2.1347
STAR	4	0.013053	0.04301	0.753148	1079	2	-3.3844	0.094302	0.2074	0.988184	3988	1	-3.3844
PAK2	4	0.85784	0.85761	1	16118	1	0.90967	0.094313	0.20742	0.988184	3989	2	0.90967
TNKS	4	0.37237	0.52593	1	10045	1	0.72536	0.094387	0.20755	0.988184	3990	3	0.72536
ZKSCAN7	4	0.4623	0.61138	1	11486	2	-0.22281	0.0944	0.20758	0.988184	3991	1	-0.22281
C8orf37	4	0.1904	0.35507	0.953166	7094	1	0.49364	0.094449	0.20765	0.988184	3992	2	0.49364
KPNA1	4	0.37948	0.53269	1	10147	2	0.19156	0.09454	0.20781	0.988184	3993	2	0.19156
EXOC3	4	0.13791	0.28167	0.929644	5764	2	-1.9208	0.094556	0.20784	0.988184	3994	2	-1.9208
SLC35B3	4	0.39949	0.55174	1	10464	1	0.90185	0.094568	0.20786	0.988184	3995	3	0.90185
SPACA4	4	0.85899	0.85868	1	16144	1	0.27919	0.094595	0.2079	0.988184	3996	2	0.27919
TBC1D24	4	0.76311	0.78382	1	14502	1	0.78383	0.094632	0.20797	0.988184	3997	3	0.78383
AIMP2	4	0.59233	0.6941	1	12875	1	0.79576	0.094813	0.2083	0.988184	3998	3	0.79576
MEOX2	4	0.40125	0.55342	1	10495	1	0.71526	0.094839	0.20834	0.988184	3999	3	0.71526
CIPC	4	0.1496	0.30066	0.935222	6120	2	-1.9898	0.094937	0.20854	0.988184	4000	2	-1.9898
GTF2IRD2B	4	0.76132	0.78262	1	14475	1	0.91453	0.094984	0.20863	0.988184	4001	3	0.91453
IL17REL	4	0.34643	0.50139	0.994185	9633	1	0.10574	0.094986	0.20863	0.988184	4002	1	0.10574
ALDOB	4	0.28269	0.44143	0.980254	8601	1	0.97928	0.095006	0.20867	0.988184	4003	3	0.97928
GBAS	4	0.9112	0.91099	1	17283	0	0.78194	0.095038	0.20872	0.988184	4004	3	0.78194
VIMP	4	0.12745	0.26416	0.923353	5441	3	-1.4968	0.095083	0.2088	0.988184	4005	1	-1.4968
OR12D2	4	0.94564	0.94555	1	17975	0	0.77647	0.095091	0.20881	0.988184	4006	3	0.77647
TBC1D12	4	0.80285	0.81143	1	15101	1	0.54595	0.095107	0.20884	0.988184	4007	2	0.54595
NAP1L4	4	0.17087	0.33462	0.947481	6731	2	-2.2877	0.095132	0.20888	0.988184	4008	2	-2.2877
CCDC53	3	0.82333	0.82345	1	15478	0	1.1146	0.095172	0.18799	0.988184	4009	2	1.1146
RNASE12	4	0.91849	0.91829	1	17416	0	0.55872	0.095181	0.20897	0.988184	4010	2	0.55872
MGC50722	4	0.18937	0.3541	0.953166	7073	2	-2.915	0.095278	0.20913	0.988184	4011	1	-2.915
CCDC178	4	0.84458	0.84517	1	15842	1	0.69892	0.095327	0.20922	0.988184	4012	3	0.69892
EML3	4	0.35818	0.51251	0.997454	9812	1	0.78966	0.095327	0.20922	0.988184	4013	3	0.78966
PADI1	4	0.55536	0.6785	1	12652	1	0.94781	0.095359	0.20927	0.988184	4014	3	0.94781
ATP12A	4	0.90124	0.90089	1	17075	0	0.76386	0.095367	0.20928	0.988184	4015	2	0.76386
CSF1R	4	0.013108	0.043176	0.753148	1084	1	0.83831	0.09537	0.20929	0.988184	4016	3	0.83831
DYNLL2	4	0.89346	0.89313	1	16901	0	0.64236	0.095376	0.2093	0.988184	4017	2	0.64236
DALRD3	4	0.49675	0.64408	1	12071	2	-0.0058592	0.095474	0.20948	0.988184	4018	2	-0.0058592
MEX3A	4	0.76386	0.78428	1	14512	1	0.71749	0.095522	0.20958	0.988184	4019	2	0.71749
CTNNBL1	4	0.18225	0.3475	0.952502	6959	2	-1.7428	0.095529	0.20959	0.988184	4020	2	-1.7428
ALKBH7	4	0.15102	0.30296	0.936889	6160	2	-2.4869	0.095571	0.20966	0.988184	4021	1	-2.4869
FPR1	4	0.77122	0.78919	1	14610	1	1.0448	0.095594	0.2097	0.988184	4022	3	1.0448
IGDCC4	4	0.34237	0.49758	0.992786	9572	2	-0.040572	0.095611	0.20973	0.988184	4023	2	-0.040572
GOLGA6L1	4	0.027564	0.082898	0.807844	1954	3	-5.9	0.09562	0.20975	0.988184	4024	1	-5.9
UHRF1BP1	4	0.27959	0.43855	0.980067	8545	1	0.68486	0.095627	0.20976	0.988184	4025	3	0.68486
WNT9A	4	0.91896	0.91876	1	17421	0	0.69094	0.095659	0.20981	0.988184	4026	3	0.69094
TMEM196	4	0.87904	0.87859	1	16588	0	-0.19405	0.095669	0.20982	0.988184	4027	1	-0.19405
TMEM251	4	0.93761	0.93757	1	17787	0	0.7725	0.095708	0.2099	0.988184	4028	2	0.7725
PNPLA8	4	0.52924	0.66816	1	12485	1	0.011364	0.095717	0.20991	0.988184	4029	1	0.011364
SPINK4	4	0.14427	0.29206	0.931275	5980	2	-2.0031	0.095757	0.20998	0.988184	4030	2	-2.0031
ABI3	4	0.7782	0.79381	1	14712	1	0.3437	0.095766	0.20999	0.988184	4031	2	0.3437
DTD2	4	0.68185	0.73652	1	13517	1	-0.23377	0.095815	0.21007	0.988184	4032	1	-0.23377
JSRP1	4	0.09752	0.21308	0.903443	4495	2	-2.1628	0.095838	0.21013	0.988184	4033	2	-2.1628
FBXL8	4	0.081468	0.18462	0.884809	3986	1	0.28956	0.095912	0.21026	0.988184	4034	2	0.28956
SPP1	4	0.88875	0.88841	1	16799	0	-0.0060476	0.095961	0.21034	0.988184	4035	1	-0.0060476
CTC1	4	0.25161	0.41231	0.974905	8069	2	-0.48443	0.096001	0.21041	0.988184	4036	2	-0.48443
RNF139	4	0.82698	0.83021	1	15542	1	0.74104	0.096057	0.21051	0.988184	4037	3	0.74104
SLIT3	4	0.044862	0.11675	0.827955	2685	3	-4.2288	0.096059	0.21051	0.988184	4038	1	-4.2288
C16orf74	4	0.97533	0.97526	1	18577	0	0.86313	0.096068	0.21053	0.988184	4039	3	0.86313
FRMD4B	4	0.0097266	0.032726	0.711281	865	2	-2.6706	0.096099	0.21059	0.988184	4040	2	-2.6706
SAP30BP	4	0.065128	0.15485	0.862389	3420	3	-2.8348	0.096107	0.2106	0.988184	4041	1	-2.8348
MLH3	4	0.4083	0.5601	1	10611	1	0.7536	0.096115	0.21062	0.988184	4042	2	0.7536
TBC1D2B	4	0.47459	0.62305	1	11681	1	0.82706	0.096148	0.21069	0.988184	4043	2	0.82706
AGPAT1	4	0.0013999	0.0050598	0.63031	137	3	-6.7204	0.096156	0.2107	0.988184	4044	1	-6.7204
RPP40	4	0.27522	0.43448	0.978708	8475	2	-0.42032	0.096205	0.21078	0.988184	4045	2	-0.42032
PEAR1	4	0.94612	0.94605	1	17989	0	0.72733	0.096218	0.21081	0.988184	4046	3	0.72733
KAZALD1	4	0.91114	0.91093	1	17281	0	0.93526	0.096229	0.21083	0.988184	4047	3	0.93526
ARID1A	4	0.58416	0.69052	1	12829	1	0.67604	0.096229	0.21083	0.988184	4048	2	0.67604
SPINK5	4	0.66611	0.72844	1	13362	1	0.66876	0.096254	0.21088	0.988184	4049	3	0.66876
KCNAB2	4	0.11286	0.2396	0.917249	4963	1	0.28469	0.096351	0.21104	0.988184	4050	2	0.28469
ATP6V0E2	4	0.78143	0.79605	1	14772	1	0.53441	0.09636	0.21105	0.988184	4051	2	0.53441
UBQLN2	4	0.091539	0.20256	0.898373	4294	2	-3.0941	0.0964	0.21113	0.988184	4052	2	-3.0941
EIF5A2	4	0.9704	0.97034	1	18468	0	0.82855	0.096401	0.21113	0.988184	4053	3	0.82855
MAZ	4	0.77392	0.79094	1	14653	1	-0.077162	0.096497	0.21129	0.988184	4054	1	-0.077162
KRTAP12-2	4	0.87856	0.87812	1	16580	0	0.68058	0.096509	0.21131	0.988184	4055	3	0.68058
JKAMP	4	0.82759	0.8307	1	15549	1	0.78143	0.096531	0.21134	0.988184	4056	3	0.78143
ELF1	4	0.90368	0.90335	1	17116	0	0.40311	0.096546	0.21137	0.988184	4057	2	0.40311
SUGP2	4	0.6086	0.70124	1	12967	1	0.58533	0.096588	0.21144	0.988184	4058	2	0.58533
DUSP4	4	0.53696	0.67113	1	12529	1	0.63357	0.096595	0.21145	0.988184	4059	3	0.63357
RHOBTB2	4	0.64264	0.71701	1	13177	1	0.82606	0.096596	0.21145	0.988184	4060	3	0.82606
RASSF2	4	0.79574	0.80621	1	14975	1	0.79082	0.096617	0.21149	0.988184	4061	3	0.79082
ZNF543	4	0.56202	0.68128	1	12703	1	0.6951	0.09667	0.21159	0.988184	4062	2	0.6951
RNF166	4	0.79689	0.80705	1	14997	1	0.74521	0.096671	0.2116	0.988184	4063	3	0.74521
MTSS1L	4	0.40623	0.55809	1	10586	1	0.93346	0.096692	0.21164	0.988184	4064	3	0.93346
TMEM165	4	0.19526	0.35964	0.954635	7171	1	0.78558	0.096779	0.21179	0.988184	4065	3	0.78558
LY6G6C	4	0.28998	0.44825	0.982832	8707	2	-0.39845	0.09679	0.21181	0.988184	4066	2	-0.39845
FAM73B	4	0.721	0.75787	1	13922	1	0.80636	0.0968	0.21182	0.988184	4067	2	0.80636
SELE	4	0.49175	0.63937	1	11995	1	0.87324	0.096801	0.21183	0.988184	4068	3	0.87324
PRPF38A	4	0.63982	0.71567	1	13158	1	0.040601	0.096849	0.2119	0.988184	4069	2	0.040601
MBOAT2	4	0.96898	0.96891	1	18434	0	0.87967	0.096909	0.21202	0.988184	4070	3	0.87967
DYRK1B	4	0.022369	0.070705	0.801531	1680	1	0.56425	0.096931	0.21206	0.988184	4071	2	0.56425
DBR1	4	0.07853	0.17933	0.880129	3876	3	-3.1338	0.096936	0.21207	0.988184	4072	1	-3.1338
EGFL8	4	0.44602	0.59591	1	11212	1	0.61812	0.096947	0.21208	0.988184	4073	2	0.61812
CELF5	4	0.94092	0.94085	1	17872	0	0.86216	0.097013	0.2122	0.988184	4074	2	0.86216
HOXB3	4	0.22496	0.38753	0.963354	7669	2	-0.92191	0.097078	0.21231	0.988184	4075	2	-0.92191
F13B	4	0.86781	0.86736	1	16355	0	0.55306	0.097111	0.21236	0.988184	4076	2	0.55306
RUNX3	4	0.96466	0.96463	1	18351	0	0.96365	0.097152	0.21245	0.988184	4077	3	0.96365
C14orf180	4	0.37676	0.53009	1	10101	1	0.75645	0.097179	0.21249	0.988184	4078	3	0.75645
PTCHD4	4	0.18516	0.35022	0.953166	7005	1	0.50091	0.097228	0.21257	0.988184	4079	2	0.50091
MYO9B	4	0.9716	0.97157	1	18495	0	0.73683	0.097234	0.21258	0.988184	4080	3	0.73683
HSPA1A	4	0.16295	0.32204	0.945177	6492	1	0.099316	0.097277	0.21266	0.988184	4081	2	0.099316
CLINT1	4	0.85745	0.85721	1	16103	1	0.98334	0.097277	0.21266	0.988184	4082	3	0.98334
LPIN1	4	0.92322	0.92309	1	17506	0	0.7262	0.097288	0.21269	0.988184	4083	3	0.7262
DDX27	4	0.04042	0.10819	0.820093	2515	3	-3.9296	0.097325	0.21275	0.988184	4084	1	-3.9296
ANKRD6	4	0.046594	0.11998	0.832965	2750	2	-0.56725	0.097374	0.21282	0.988184	4085	1	-0.56725
AKR1C1	4	0.40155	0.55371	1	10506	2	-0.48218	0.097423	0.21291	0.988184	4086	1	-0.48218
ARPC5L	4	0.41257	0.56411	1	10683	1	1.0884	0.09745	0.21296	0.988184	4087	3	1.0884
SLC4A9	4	0.54018	0.67241	1	12547	1	0.96143	0.097503	0.21305	0.988184	4088	3	0.96143
SULF1	4	0.8887	0.88836	1	16796	0	0.75513	0.097526	0.21309	0.988184	4089	3	0.75513
ZNF281	4	0.94746	0.94742	1	18010	0	0.71432	0.097581	0.21318	0.988184	4090	3	0.71432
LONRF2	4	0.89927	0.89895	1	17024	0	0.75393	0.097613	0.21324	0.988184	4091	3	0.75393
MGME1	4	0.24241	0.40375	0.971533	7930	2	-1.4693	0.097618	0.21325	0.988184	4092	1	-1.4693
ARHGEF10L	4	0.91179	0.91161	1	17295	0	0.89525	0.097635	0.21327	0.988184	4093	3	0.89525
RGS12	4	0.84047	0.84152	1	15768	1	0.36885	0.097666	0.21332	0.988184	4094	2	0.36885
NME2	4	0.076635	0.17588	0.880129	3808	2	-2.6259	0.097715	0.21341	0.988184	4095	2	-2.6259
SQLE	4	0.13523	0.27722	0.927332	5699	2	0.1959	0.097717	0.21341	0.988184	4096	2	0.1959
SQSTM1	4	0.9567	0.95663	1	18189	0	0.86621	0.097733	0.21343	0.988184	4097	3	0.86621
CCDC65	4	0.97197	0.97194	1	18505	0	0.96356	0.097744	0.21345	0.988184	4098	3	0.96356
ERICH5	4	0.60163	0.69819	1	12928	1	0.51465	0.097798	0.21354	0.988184	4099	2	0.51465
HORMAD2	4	0.2376	0.39931	0.968887	7860	2	0.17853	0.097815	0.21358	0.988184	4100	2	0.17853
OGFOD2	4	0.73686	0.76722	1	14128	1	0.57761	0.097831	0.21361	0.988184	4101	2	0.57761
OR4K14	4	0.82194	0.82615	1	15451	1	0.69055	0.097874	0.21367	0.988184	4102	3	0.69055
KCTD11	4	0.15102	0.30296	0.936889	6164	1	0.69306	0.097885	0.21369	0.988184	4103	3	0.69306
MROH2A	4	0.96045	0.96037	1	18254	0	0.84009	0.097896	0.2137	0.988184	4104	3	0.84009
GADD45A	4	0.87995	0.87947	1	16610	0	0.91872	0.097934	0.21377	0.988184	4105	3	0.91872
NCAPH2	4	0.24595	0.40706	0.973509	7979	2	-1.3056	0.097958	0.21381	0.988184	4106	1	-1.3056
MKLN1	4	0.97414	0.97407	1	18551	0	0.89187	0.097983	0.21385	0.988184	4107	3	0.89187
HIST1H2BA	4	0.50391	0.65081	1	12184	1	0.79959	0.098028	0.21394	0.988184	4108	2	0.79959
LLGL1	4	0.35871	0.51304	0.997454	9825	1	0.82755	0.098045	0.21397	0.988184	4109	2	0.82755
FSHR	4	0.97542	0.97536	1	18580	0	0.71336	0.098048	0.21397	0.988184	4110	3	0.71336
MORN4	4	0.96708	0.96703	1	18396	0	1.0374	0.098097	0.21406	0.988184	4111	3	1.0374
LMF1	4	0.71808	0.75615	1	13884	1	0.82871	0.098097	0.21406	0.988184	4112	3	0.82871
NFATC3	4	0.75452	0.77826	1	14369	1	0.75989	0.098124	0.2141	0.988184	4113	3	0.75989
TPD52L2	4	0.94021	0.94016	1	17858	0	0.67003	0.098179	0.2142	0.988184	4114	3	0.67003
PC	4	0.15306	0.30627	0.938831	6216	1	0.046607	0.098202	0.21424	0.988184	4115	1	0.046607
CKB	4	0.76666	0.78614	1	14553	1	0.72238	0.098233	0.2143	0.988184	4116	3	0.72238
ACTN3	4	0.5898	0.69298	1	12864	1	0.70652	0.09831	0.21441	0.988184	4117	3	0.70652
C17orf105	4	0.9741	0.97402	1	18550	0	0.85975	0.098342	0.21448	0.988184	4118	3	0.85975
ANKS3	4	0.86149	0.86112	1	16195	1	0.47998	0.098357	0.21451	0.988184	4119	2	0.47998
TMEM192	4	0.82929	0.83207	1	15574	1	0.70765	0.098364	0.21452	0.988184	4120	3	0.70765
PCF11	4	0.2223	0.38506	0.962179	7629	2	-0.94526	0.098373	0.21454	0.988184	4121	2	-0.94526
PPP1R26	4	0.097812	0.21356	0.903443	4505	1	0.94999	0.098402	0.21459	0.988184	4122	3	0.94999
CYP24A1	4	0.46701	0.61583	1	11554	2	0.29395	0.098406	0.2146	0.988184	4123	2	0.29395
CCND1	4	0.37237	0.52593	1	10042	1	0.8395	0.098445	0.21466	0.988184	4124	3	0.8395
KIAA2012	4	0.3121	0.46899	0.989308	9044	1	1.0475	0.098462	0.21469	0.988184	4125	3	1.0475
HNRNPR	4	0.68363	0.73746	1	13538	1	0.9282	0.098488	0.21473	0.988184	4126	3	0.9282
ZNF506	4	0.27104	0.43051	0.977195	8407	2	-0.30978	0.098494	0.21474	0.988184	4127	2	-0.30978
OR2D2	4	0.079462	0.18104	0.880129	3921	3	-2.9362	0.098542	0.21482	0.988184	4128	1	-2.9362
TGIF1	4	0.62497	0.70878	1	13057	1	0.55342	0.098591	0.21491	0.988184	4129	2	0.55342
MAGEB18	4	0.88674	0.88641	1	16751	0	0.91923	0.098593	0.21491	0.988184	4130	3	0.91923
KIAA1033	4	0.055899	0.13765	0.850617	3090	2	-2.4224	0.098603	0.21493	0.988184	4131	2	-2.4224
ARMT1	4	0.7137	0.75364	1	13831	1	0.68989	0.098604	0.21493	0.988184	4132	3	0.68989
ZBTB33	4	0.44732	0.59716	1	11241	1	0.91737	0.098648	0.215	0.988184	4133	3	0.91737
ACSL3	4	0.9152	0.91499	1	17360	0	0.96985	0.098653	0.21501	0.988184	4134	3	0.96985
THBS3	4	0.90239	0.90202	1	17096	0	0.69987	0.098688	0.21507	0.988184	4135	2	0.69987
CDKL5	4	0.7673	0.78655	1	14563	1	0.65364	0.098692	0.21508	0.988184	4136	3	0.65364
PLEKHH3	4	0.78883	0.80124	1	14882	1	0.57159	0.098694	0.21508	0.988184	4137	2	0.57159
FOSL2	4	0.11396	0.24144	0.917249	5009	1	0.93969	0.098724	0.21514	0.988184	4138	3	0.93969
MFSD8	4	0.83308	0.83525	1	15638	1	0.58769	0.098737	0.21516	0.988184	4139	2	0.58769
RASL10B	4	0.78617	0.79936	1	14847	1	0.61261	0.098751	0.21519	0.988184	4140	2	0.61261
HOXD11	4	0.12958	0.26776	0.923353	5513	1	0.062508	0.098785	0.21524	0.988184	4141	1	0.062508
WWP2	4	0.21568	0.37888	0.961225	7520	1	0.96562	0.098856	0.21536	0.988184	4142	3	0.96562
KRBOX4	4	0.21787	0.38089	0.961278	7561	1	0.79703	0.098894	0.21542	0.988184	4143	3	0.79703
HLA-A	4	0.097252	0.21261	0.903443	4478	2	-0.1871	0.09898	0.21561	0.988184	4144	1	-0.1871
ZNF776	4	0.39183	0.54438	1	10347	1	0.72621	0.098987	0.21562	0.988184	4145	3	0.72621
ALDH2	4	0.95605	0.95597	1	18172	0	0.63198	0.09902	0.21568	0.988184	4146	3	0.63198
FANCL	4	0.54136	0.67284	1	12555	1	0.13314	0.099029	0.2157	0.988184	4147	1	0.13314
HIPK1	4	0.57071	0.6848	1	12757	1	0.7785	0.099031	0.2157	0.988184	4148	3	0.7785
CCDC141	4	0.12319	0.25703	0.921878	5301	2	-2.3795	0.099077	0.21578	0.988184	4149	2	-2.3795
MYO1H	4	0.43261	0.58325	1	11000	2	0.0082214	0.099126	0.21587	0.988184	4150	2	0.0082214
NFKBID	4	0.74828	0.7743	1	14285	1	0.47196	0.099147	0.2159	0.988184	4151	2	0.47196
ERG	4	0.68874	0.74015	1	13589	1	0.72441	0.099162	0.21592	0.988184	4152	3	0.72441
GPR3	4	0.94936	0.94931	1	18050	0	0.74953	0.099173	0.21595	0.988184	4153	3	0.74953
FAM84A	4	0.0036635	0.01298	0.637875	384	3	-6.5549	0.099175	0.21595	0.988184	4154	1	-6.5549
CAMK1D	4	0.5821	0.68964	1	12817	1	0.41346	0.099223	0.21604	0.988184	4155	2	0.41346
YAF2	4	0.88479	0.88438	1	16707	0	0.68804	0.099316	0.21621	0.988184	4156	3	0.68804
GNA12	4	0.39781	0.5501	1	10435	2	-0.44574	0.09932	0.21621	0.988184	4157	1	-0.44574
TRAIP	4	0.46132	0.61047	1	11471	2	0.14108	0.099418	0.21639	0.988184	4158	2	0.14108
FUCA2	4	0.9597	0.95962	1	18240	0	1.0031	0.099425	0.2164	0.988184	4159	3	1.0031
SMARCA5	4	0.78351	0.79752	1	14801	1	0.89519	0.099427	0.2164	0.988184	4160	2	0.89519
TCEB2	4	0.029898	0.087493	0.812567	2055	3	-5.3582	0.099466	0.21647	0.988184	4161	1	-5.3582
LCN8	4	0.27745	0.43654	0.97958	8508	1	0.80328	0.099502	0.21652	0.988184	4162	3	0.80328
GALR3	4	0.28598	0.44451	0.981791	8647	1	0.77172	0.099513	0.21655	0.988184	4163	3	0.77172
CLSTN2	4	0.90011	0.89975	1	17045	0	0.94657	0.099526	0.21657	0.988184	4164	3	0.94657
MRPL48	3	0.0092982	0.025008	0.677468	840	1	0.39359	0.099572	0.19354	0.988184	4165	2	0.39359
DENND5B	4	0.11792	0.24809	0.919527	5128	1	0.86807	0.099608	0.21674	0.988184	4166	3	0.86807
CCDC169-SOHLH2	4	0.044643	0.11633	0.827955	2677	3	-4.167	0.099612	0.21674	0.988184	4167	1	-4.167
MCF2	4	0.87853	0.87809	1	16578	0	0.074025	0.099661	0.21682	0.988184	4168	2	0.074025
MC5R	4	0.75565	0.77896	1	14385	1	0.66621	0.099711	0.21692	0.988184	4169	3	0.66621
SPACA5B	4	0.58324	0.69013	1	12824	1	0.80512	0.099722	0.21694	0.988184	4170	3	0.80512
MTRNR2L5	4	0.071837	0.16719	0.875315	3639	2	-3.0967	0.099758	0.217	0.988184	4171	1	-3.0967
OTC	4	0.24812	0.40909	0.974636	8007	2	-0.4426	0.099806	0.21708	0.988184	4172	2	-0.4426
H2AFJ	4	0.95445	0.95434	1	18141	0	0.84786	0.099821	0.21709	0.988184	4173	3	0.84786
IGF1	4	0.90836	0.9081	1	17222	0	0.82752	0.099832	0.21711	0.988184	4174	3	0.82752
SCNM1	4	0.39431	0.54676	1	10384	2	-0.25371	0.099904	0.21723	0.988184	4175	2	-0.25371
PKMYT1	4	0.5686	0.68393	1	12748	1	0.82618	0.099931	0.21727	0.988184	4176	3	0.82618
KIAA1210	4	0.94098	0.94091	1	17875	0	0.89992	0.099988	0.21736	0.988184	4177	3	0.89992
ARMC1	4	0.82008	0.82468	1	15413	1	0.74695	0.10003	0.21743	0.988184	4178	3	0.74695
COA1	4	0.96563	0.96557	1	18372	0	0.6572	0.10005	0.21746	0.988184	4179	3	0.6572
ZNF394	4	0.93038	0.93016	1	17644	0	0.63522	0.1001	0.21755	0.988184	4180	3	0.63522
TAAR2	4	0.16041	0.318	0.94183	6423	2	-2.9981	0.1001	0.21755	0.988184	4181	1	-2.9981
SDR9C7	4	0.54374	0.6738	1	12578	1	-0.0665	0.10015	0.21764	0.988184	4182	1	-0.0665
MGLL	4	0.27722	0.43633	0.97958	8504	1	0.57349	0.10017	0.21767	0.988184	4183	2	0.57349
CAPN3	4	0.90731	0.90709	1	17195	0	0.9357	0.10018	0.21769	0.988184	4184	3	0.9357
OR2A2	4	0.49504	0.64245	1	12041	1	0.68724	0.10022	0.21775	0.988184	4185	2	0.68724
PCDHA7	4	0.28326	0.44197	0.980761	8607	2	-0.6301	0.10024	0.21779	0.988184	4186	1	-0.6301
PTGER2	4	0.94329	0.94318	1	17933	0	0.6848	0.10025	0.2178	0.988184	4187	3	0.6848
PRKACA	4	0.78034	0.79527	1	14755	1	0.87111	0.10026	0.21781	0.988184	4188	3	0.87111
ZW10	4	0.86901	0.86858	1	16374	0	1.0565	0.10027	0.21783	0.988184	4189	3	1.0565
MAGED1	4	0.072302	0.16803	0.875315	3661	3	-1.7181	0.10029	0.21787	0.988184	4190	1	-1.7181
CXCL10	4	0.25187	0.41259	0.974905	8074	2	-0.12949	0.10035	0.21798	0.988184	4191	2	-0.12949
OR1F1	4	0.89461	0.89428	1	16934	0	0.67769	0.10038	0.21804	0.988184	4192	3	0.67769
ADAM19	4	0.053925	0.13399	0.848911	3015	3	-3.7983	0.10044	0.21812	0.988184	4193	1	-3.7983
ZNF230	4	0.71424	0.75393	1	13841	1	0.67628	0.10047	0.21818	0.988184	4194	2	0.67628
DDX39A	4	0.5058	0.65266	1	12211	1	0.83569	0.10047	0.21819	0.988184	4195	3	0.83569
ADSS	4	0.0053045	0.01852	0.670023	524	3	-6.2885	0.10049	0.21822	0.988184	4196	1	-6.2885
CA6	4	0.038297	0.1041	0.818368	2413	2	-2.2581	0.10054	0.2183	0.988184	4197	2	-2.2581
KEL	4	0.97081	0.97076	1	18481	0	0.75736	0.10054	0.2183	0.988184	4198	3	0.75736
FAM69B	4	0.82049	0.82502	1	15422	1	0.75926	0.10058	0.21837	0.988184	4199	3	0.75926
TSLP	4	0.12164	0.25443	0.920967	5246	2	-2.5715	0.10058	0.21837	0.988184	4200	1	-2.5715
UBXN7	4	0.10398	0.22424	0.911985	4677	2	-2.5619	0.1006	0.21841	0.988184	4201	2	-2.5619
USP17L30	4	0.19782	0.36201	0.954635	7227	2	-2.9259	0.10063	0.21846	0.988184	4202	1	-2.9259
FAM168B	4	0.95928	0.95921	1	18231	0	0.96364	0.10065	0.21848	0.988184	4203	3	0.96364
