## Supplemental Table 2 for "The herpesvirus UL49.5 protein hijacks a cellular C-degron pathway to drive TAP transporter degradation" (part 3 of 3)

### Sheet: Top_Unsorted_rep 2 (continued)
id	num	neg|score	neg|p-value	neg|fdr	neg|rank	neg|goodsgrna	neg|lfc	pos|score	pos|p-value	pos|fdr	pos|rank	pos|goodsgrna	pos|lfc
TMEM63A	4	0.34765	0.50255	0.994317	9653	2	0.051003	0.10067	0.21853	0.988184	4204	2	0.051003
CCT8L2	4	0.48317	0.63117	1	11838	1	0.91663	0.10076	0.21869	0.988184	4205	3	0.91663
NUDT22	4	0.34214	0.49737	0.992786	9563	1	0.69477	0.10086	0.21887	0.988184	4206	3	0.69477
LAMP5	4	0.10063	0.21846	0.907767	4588	1	0.75348	0.10087	0.21889	0.988184	4207	3	0.75348
HLA-DRB5	4	0.5135	0.65989	1	12355	1	0.24066	0.10088	0.2189	0.988184	4208	1	0.24066
GJA8	4	0.83936	0.84057	1	15752	1	0.71919	0.10088	0.21891	0.988184	4209	3	0.71919
MLXIPL	4	0.91935	0.91916	1	17428	0	0.91561	0.10093	0.21901	0.988184	4210	3	0.91561
FANCB	4	0.8153	0.82096	1	15317	1	0.75976	0.10095	0.21904	0.988184	4211	2	0.75976
UBLCP1	4	0.49827	0.64549	1	12099	1	0.43538	0.10102	0.21917	0.988184	4212	2	0.43538
DTX1	4	0.78247	0.79678	1	14788	1	0.95585	0.10105	0.21921	0.988184	4213	3	0.95585
LEO1	4	0.066303	0.157	0.863952	3465	1	0.96634	0.10106	0.21923	0.988184	4214	3	0.96634
NKAIN3	4	0.66813	0.72947	1	13391	1	0.74282	0.10107	0.21926	0.988184	4215	3	0.74282
MYOM1	4	0.67802	0.7345	1	13481	1	0.92844	0.10108	0.21928	0.988184	4216	3	0.92844
EXOSC2	4	0.2308	0.39303	0.96567	7766	2	-1.3858	0.1011	0.21931	0.988184	4217	2	-1.3858
WFDC11	4	0.63911	0.71534	1	13151	1	0.5052	0.10112	0.21934	0.988184	4218	2	0.5052
DENND1C	4	0.43554	0.58597	1	11039	2	-0.47148	0.10117	0.21943	0.988184	4219	1	-0.47148
CSNK1D	4	0.45881	0.60808	1	11434	2	0.22721	0.10121	0.21952	0.988184	4220	2	0.22721
MBOAT4	4	0.71688	0.75543	1	13869	1	0.80738	0.10123	0.21955	0.988184	4221	3	0.80738
LOC100130357	3	0.77007	0.77049	1	14596	1	0.62567	0.10126	0.19572	0.988184	4222	2	0.62567
LHFPL5	4	0.93792	0.93787	1	17801	0	0.64144	0.10126	0.21961	0.988184	4223	2	0.64144
HDAC6	4	0.73056	0.76346	1	14045	1	0.73847	0.10128	0.21964	0.988184	4224	2	0.73847
C11orf42	4	0.96369	0.96364	1	18332	0	0.93234	0.10128	0.21964	0.988184	4225	3	0.93234
ELOVL7	4	0.92424	0.92408	1	17523	0	0.84346	0.10128	0.21964	0.988184	4226	3	0.84346
FOXR1	4	0.48455	0.63252	1	11860	2	0.34473	0.1013	0.21967	0.988184	4227	2	0.34473
EFCAB9	4	0.82422	0.82799	1	15496	1	0.4498	0.10131	0.21969	0.988184	4228	2	0.4498
TSNARE1	4	0.61304	0.70329	1	12986	1	1.015	0.10136	0.21976	0.988184	4229	3	1.015
SLC50A1	4	0.91202	0.91184	1	17299	0	0.69336	0.1014	0.21984	0.988184	4230	3	0.69336
HSD17B14	4	0.31577	0.47242	0.989308	9118	1	0.31788	0.10146	0.21994	0.988184	4231	2	0.31788
CEP120	4	0.1477	0.2976	0.933247	6078	3	-1.3333	0.10151	0.22001	0.988184	4232	1	-1.3333
ZNF124	4	0.88473	0.88431	1	16704	0	0.75615	0.10151	0.22002	0.988184	4233	3	0.75615
KDM2B	4	0.88989	0.88955	1	16825	0	0.34533	0.10155	0.22008	0.988184	4234	2	0.34533
KMT2B	4	0.93198	0.93174	1	17679	0	0.7251	0.1016	0.22015	0.988184	4235	3	0.7251
CERS2	4	0.41739	0.56872	1	10762	1	0.89149	0.10166	0.22024	0.988184	4236	3	0.89149
HINT3	4	0.86845	0.86803	1	16365	0	0.77277	0.10173	0.22039	0.988184	4237	3	0.77277
PHF8	4	0.12164	0.25443	0.920967	5251	1	0.71271	0.10182	0.22055	0.988184	4238	3	0.71271
BCDIN3D	4	0.7502	0.77553	1	14309	1	0.33909	0.10185	0.22058	0.988184	4239	1	0.33909
INF2	4	0.97091	0.97087	1	18482	0	0.8143	0.10191	0.2207	0.988184	4240	3	0.8143
MS4A10	4	0.17565	0.34134	0.950757	6834	1	0.96841	0.10192	0.22072	0.988184	4241	3	0.96841
IL4I1	4	0.42428	0.57526	1	10857	1	0.95438	0.10193	0.22073	0.988184	4242	3	0.95438
COG4	4	0.24289	0.40421	0.971533	7940	1	0.81192	0.10197	0.22079	0.988184	4243	3	0.81192
KMT2E	4	0.82007	0.82467	1	15412	1	0.62039	0.102	0.22085	0.988184	4244	2	0.62039
ASAP3	4	0.32429	0.48042	0.990277	9269	1	0.54209	0.10204	0.22091	0.988184	4245	2	0.54209
CA14	4	0.05733	0.1403	0.853191	3138	2	-0.45399	0.10208	0.22099	0.988184	4246	2	-0.45399
ADGRB2	4	0.36478	0.51873	0.998925	9921	1	0.73819	0.10213	0.22107	0.988184	4247	2	0.73819
HDAC8	4	0.18349	0.34865	0.952552	6980	1	0.35236	0.10219	0.22116	0.988184	4248	2	0.35236
DNM2	4	0.21588	0.37907	0.961225	7525	2	-1.7152	0.10223	0.22123	0.988184	4249	2	-1.7152
ZNF581	4	0.057757	0.1411	0.853331	3155	2	-3.1202	0.10223	0.22124	0.988184	4250	1	-3.1202
G6PC3	4	0.74325	0.77114	1	14214	1	0.85669	0.10225	0.22125	0.988184	4251	2	0.85669
CT47A9	4	0.89926	0.89894	1	17023	0	0.77914	0.10227	0.22129	0.988184	4252	3	0.77914
HIVEP3	3	0.42187	0.52911	1	10831	1	1.1182	0.10231	0.19703	0.988184	4253	2	1.1182
KIF13B	4	0.90298	0.90265	1	17104	0	0.74473	0.10233	0.22139	0.988184	4254	2	0.74473
TBCC	4	0.4487	0.59849	1	11256	2	-0.061527	0.10233	0.22139	0.988184	4255	2	-0.061527
SHOX2	4	0.95915	0.95907	1	18225	0	0.72617	0.10236	0.22143	0.988184	4256	3	0.72617
ZNF510	4	0.42282	0.57389	1	10844	1	0.3838	0.10238	0.22147	0.988184	4257	2	0.3838
SYT9	4	0.92758	0.92735	1	17588	0	0.98975	0.1024	0.22149	0.988184	4258	3	0.98975
CAPN13	4	0.93023	0.93002	1	17639	0	0.094563	0.10243	0.22154	0.988184	4259	1	0.094563
FOXD4L6	4	0.29201	0.45011	0.983056	8745	2	-0.31555	0.10243	0.22155	0.988184	4260	2	-0.31555
FRG2C	4	0.90551	0.9052	1	17155	0	0.61082	0.10252	0.22172	0.988184	4261	2	0.61082
LRFN3	4	0.41043	0.56213	1	10646	2	0.17107	0.10253	0.22172	0.988184	4262	2	0.17107
TCN2	4	0.69711	0.74458	1	13659	1	0.75545	0.10254	0.22173	0.988184	4263	3	0.75545
ZNF692	3	0.91334	0.91344	1	17324	0	1.0488	0.10256	0.19733	0.988184	4264	2	1.0488
CAPN5	4	0.4633	0.61233	1	11499	1	0.59063	0.1026	0.22183	0.988184	4265	2	0.59063
MNS1	4	0.14271	0.28949	0.930549	5930	1	0.77095	0.10263	0.22187	0.988184	4266	3	0.77095
FAM9A	4	0.83131	0.83379	1	15601	1	0.51409	0.10266	0.22194	0.988184	4267	2	0.51409
NANOG	4	0.92206	0.92187	1	17484	0	0.83665	0.10267	0.22195	0.988184	4268	3	0.83665
C1orf177	4	0.39302	0.54551	1	10362	2	-0.52064	0.10267	0.22195	0.988184	4269	1	-0.52064
NAAA	4	0.717	0.7555	1	13872	1	0.69604	0.10269	0.22197	0.988184	4270	3	0.69604
TMIE	4	0.82787	0.83093	1	15552	1	0.27861	0.10272	0.22202	0.988184	4271	2	0.27861
ATAD2B	4	0.89812	0.89783	1	16999	0	0.74163	0.10273	0.22203	0.988184	4272	3	0.74163
ZBTB20	4	0.92594	0.92576	1	17559	0	0.8517	0.10273	0.22204	0.988184	4273	3	0.8517
TMEM211	4	0.85098	0.85102	1	15969	1	0.87817	0.10277	0.22213	0.988184	4274	3	0.87817
CTTNBP2	4	0.86753	0.86708	1	16350	0	0.78003	0.10279	0.22216	0.988184	4275	3	0.78003
FAM13A	4	0.60584	0.70005	1	12951	1	0.58933	0.1028	0.22217	0.988184	4276	2	0.58933
RFX6	4	0.21684	0.37996	0.961225	7535	2	-0.66654	0.10283	0.22223	0.988184	4277	2	-0.66654
NXF2	4	0.2341	0.39606	0.966659	7817	1	0.91019	0.10285	0.22226	0.988184	4278	3	0.91019
LAMP1	4	0.85471	0.85457	1	16043	1	0.62493	0.10289	0.22236	0.988184	4279	3	0.62493
LOC101929983	4	0.6704	0.73061	1	13410	1	0.92884	0.10294	0.22243	0.988184	4280	3	0.92884
C8orf33	4	0.60556	0.69992	1	12947	1	0.25307	0.10296	0.22247	0.988184	4281	2	0.25307
MBTPS2	4	0.092508	0.20427	0.899374	4327	2	-2.1798	0.10296	0.22247	0.988184	4282	2	-2.1798
C8orf74	4	0.36739	0.52124	0.999443	9965	1	0.99151	0.10297	0.22249	0.988184	4283	3	0.99151
DRC7	4	0.65441	0.72262	1	13264	1	0.83686	0.10298	0.22251	0.988184	4284	3	0.83686
TSSK3	4	0.82234	0.82647	1	15464	1	-0.02596	0.10306	0.22264	0.988184	4285	1	-0.02596
STX6	4	0.56538	0.68266	1	12725	1	0.82406	0.10306	0.22265	0.988184	4286	3	0.82406
RBM41	4	0.74019	0.76924	1	14174	1	0.51611	0.10311	0.22273	0.988184	4287	2	0.51611
OR10Q1	4	0.91236	0.91216	1	17305	0	0.87786	0.10315	0.22281	0.988184	4288	3	0.87786
ZNF92	4	0.042045	0.11132	0.822448	2576	1	1.0562	0.10316	0.22282	0.988184	4289	3	1.0562
ZNF25	4	0.18125	0.34657	0.952264	6943	1	-0.11921	0.1032	0.22288	0.988184	4290	1	-0.11921
CDKL4	4	0.34101	0.49625	0.992786	9537	2	-0.67618	0.10325	0.22297	0.988184	4291	1	-0.67618
YTHDC2	4	0.74317	0.77109	1	14212	1	0.61306	0.1033	0.22306	0.988184	4292	3	0.61306
HSBP1	4	0.9062	0.9059	1	17170	0	0.73597	0.10332	0.22309	0.988184	4293	3	0.73597
LILRB5	4	0.078128	0.17861	0.880129	3868	3	-3.34	0.10345	0.22333	0.988184	4294	1	-3.34
SC5D	4	0.94705	0.94703	1	18002	0	0.89827	0.10345	0.22333	0.988184	4295	3	0.89827
OR8B4	4	0.90866	0.9084	1	17228	0	0.75543	0.1035	0.22341	0.988184	4296	2	0.75543
FBXW12	4	0.12486	0.25984	0.922406	5354	1	0.51265	0.10352	0.22343	0.988184	4297	2	0.51265
SERPINB4	4	0.0061644	0.021355	0.67168	602	1	0.83389	0.10353	0.22346	0.988184	4298	2	0.83389
NID1	4	0.65158	0.72126	1	13239	1	0.8668	0.10357	0.22352	0.988184	4299	3	0.8668
ERV3-1	4	0.93478	0.93465	1	17733	0	0.95662	0.10358	0.22353	0.988184	4300	3	0.95662
RNF165	4	0.1911	0.35574	0.95355	7112	2	-0.12139	0.10358	0.22355	0.988184	4301	2	-0.12139
MAPRE1	4	0.049812	0.1261	0.839169	2868	1	1.0047	0.10359	0.22356	0.988184	4302	3	1.0047
DPP3	4	0.97442	0.97436	1	18557	0	0.67668	0.1037	0.22375	0.988184	4303	3	0.67668
PGAP2	4	0.74783	0.77403	1	14278	1	0.72414	0.10371	0.22377	0.988184	4304	3	0.72414
GRK4	4	0.88712	0.88677	1	16761	0	0.95974	0.10373	0.22381	0.988184	4305	3	0.95974
ZMIZ2	4	0.019486	0.062391	0.787138	1502	3	-4.8918	0.10374	0.22381	0.988184	4306	1	-4.8918
PHGDH	4	0.9681	0.96804	1	18416	0	0.74261	0.10379	0.22391	0.988184	4307	3	0.74261
NCOA5	4	0.80255	0.81122	1	15096	1	0.91442	0.10382	0.22397	0.988184	4308	2	0.91442
UBE2W	4	0.87222	0.87185	1	16445	0	0.64493	0.10388	0.22406	0.988184	4309	3	0.64493
PRAMEF9	4	0.081984	0.18552	0.887441	3992	2	-2.3098	0.10388	0.22407	0.988184	4310	2	-2.3098
CCL23	4	0.80227	0.81101	1	15090	1	0.76101	0.10403	0.22433	0.988184	4311	3	0.76101
TBC1D4	4	0.95651	0.95644	1	18184	0	0.92698	0.10404	0.22434	0.988184	4312	3	0.92698
CRACR2B	4	0.55762	0.67944	1	12670	1	0.71846	0.10405	0.22437	0.988184	4313	3	0.71846
GRINA	4	0.0065569	0.022643	0.67168	636	3	-3.3352	0.10408	0.2244	0.988184	4314	1	-3.3352
DIXDC1	4	0.96908	0.969	1	18438	0	0.75924	0.10408	0.22442	0.988184	4315	3	0.75924
SUGT1	4	0.033823	0.095288	0.818343	2221	3	-5.391	0.10412	0.22449	0.988184	4316	1	-5.391
TMEM129	4	0.82766	0.83076	1	15550	1	0.85756	0.10414	0.22452	0.988184	4317	3	0.85756
NDFIP1	4	0.7712	0.78918	1	14609	1	0.8023	0.10422	0.22464	0.988184	4318	3	0.8023
NLRP8	4	0.086859	0.19417	0.894806	4132	2	-3.0839	0.10422	0.22465	0.988184	4319	1	-3.0839
FAM189A1	4	0.71345	0.7535	1	13826	1	0.81325	0.10427	0.22473	0.988184	4320	3	0.81325
MAS1L	4	0.43079	0.58152	1	10973	2	0.19505	0.1043	0.22479	0.988184	4321	2	0.19505
TCHH	4	0.17506	0.34075	0.950757	6828	1	0.42832	0.10437	0.2249	0.988184	4322	2	0.42832
NPR2	4	0.33897	0.49432	0.992786	9510	1	0.56665	0.10442	0.22501	0.988184	4323	2	0.56665
ZNF90	4	0.47291	0.62144	1	11653	1	0.85379	0.10443	0.22503	0.988184	4324	3	0.85379
SPATA22	4	0.34074	0.49602	0.992786	9531	1	0.71439	0.10446	0.22506	0.988184	4325	3	0.71439
APRT	4	0.73813	0.768	1	14146	1	0.56585	0.10446	0.22507	0.988184	4326	2	0.56585
OR1J4	4	0.5382	0.67162	1	12537	1	0.94671	0.10452	0.22519	0.988184	4327	3	0.94671
CDCP1	4	0.017739	0.057216	0.784787	1385	3	-5.993	0.10456	0.22525	0.988184	4328	1	-5.993
TACR3	4	0.21982	0.38273	0.962179	7584	2	0.32107	0.10459	0.22532	0.988184	4329	2	0.32107
ZNF8	4	0.063953	0.15262	0.861733	3376	2	-2.433	0.10461	0.22534	0.988184	4330	2	-2.433
UFL1	4	0.1266	0.2627	0.922747	5418	2	-2.6149	0.10462	0.22537	0.988184	4331	2	-2.6149
PRR30	4	0.92828	0.92808	1	17601	0	0.19712	0.10466	0.22543	0.988184	4332	1	0.19712
PARP12	4	0.549	0.67593	1	12610	1	0.89346	0.10469	0.22549	0.988184	4333	2	0.89346
FGD3	4	0.96112	0.96102	1	18268	0	0.79365	0.1047	0.22551	0.988184	4334	3	0.79365
RGMA	3	0.85156	0.85162	1	15980	0	0.31598	0.10471	0.2001	0.988184	4335	1	0.31598
F8	4	0.16562	0.32629	0.94604	6564	2	-0.17171	0.10475	0.22561	0.988184	4336	2	-0.17171
LYNX1	4	0.47184	0.62043	1	11639	1	0.76091	0.10476	0.22562	0.988184	4337	3	0.76091
FLNB	4	0.32015	0.47646	0.989504	9201	1	0.86354	0.10478	0.22565	0.988184	4338	3	0.86354
ARF1	4	0.031603	0.090902	0.814518	2124	3	-6.0102	0.1048	0.2257	0.988184	4339	1	-6.0102
CSPP1	4	0.88891	0.88856	1	16802	0	0.63765	0.1049	0.22589	0.988184	4340	2	0.63765
ZNF583	4	0.89924	0.89892	1	17022	0	0.62709	0.10499	0.22606	0.988184	4341	2	0.62709
IMPACT	4	0.38649	0.53929	1	10260	2	0.11728	0.10509	0.22624	0.988184	4342	2	0.11728
ZFP30	4	0.43911	0.58936	1	11106	2	-0.36596	0.10514	0.22631	0.988184	4343	1	-0.36596
TYSND1	4	0.96307	0.963	1	18311	0	0.84492	0.10516	0.22635	0.988184	4344	3	0.84492
RYR2	4	0.27197	0.43139	0.977195	8423	1	0.4855	0.10516	0.22636	0.988184	4345	2	0.4855
KAZN	4	0.8945	0.89418	1	16927	0	0.706	0.1052	0.22644	0.988184	4346	3	0.706
SIL1	4	0.87862	0.87818	1	16582	0	0.59479	0.10521	0.22645	0.988184	4347	2	0.59479
TNKS1BP1	4	0.6693	0.73004	1	13398	1	0.73284	0.10522	0.22647	0.988184	4348	3	0.73284
ZMAT1	4	0.010882	0.036336	0.723801	933	2	-2.7728	0.10528	0.22658	0.988184	4349	2	-2.7728
LYRM4	3	0.8724	0.87254	1	16447	0	0.32847	0.10533	0.20087	0.988184	4350	1	0.32847
MLN	4	0.066888	0.15808	0.863952	3495	3	-3.4212	0.10533	0.22667	0.988184	4351	1	-3.4212
CLPX	4	0.96765	0.96759	1	18406	0	0.74213	0.10535	0.2267	0.988184	4352	3	0.74213
GALR2	4	0.36655	0.52044	0.999163	9950	1	0.45186	0.10538	0.22675	0.988184	4353	2	0.45186
ADCK2	4	0.90352	0.90319	1	17114	0	0.932	0.10543	0.22683	0.988184	4354	3	0.932
SUCLG2	4	0.42957	0.58037	1	10954	2	0.20405	0.10543	0.22684	0.988184	4355	2	0.20405
AUNIP	4	0.47925	0.62747	1	11763	1	1.031	0.10546	0.22688	0.988184	4356	3	1.031
CD27	4	0.11187	0.23792	0.916942	4938	2	-0.23083	0.10547	0.22689	0.988184	4357	2	-0.23083
OR2W3	4	0.77032	0.78856	1	14598	1	0.3403	0.10548	0.22691	0.988184	4358	2	0.3403
ACOT7	4	0.047685	0.12207	0.837007	2781	2	0.33319	0.1055	0.22694	0.988184	4359	2	0.33319
SPACA5	4	0.21684	0.37996	0.961225	7536	1	0.6004	0.10551	0.22696	0.988184	4360	3	0.6004
PSMC5	4	0.039913	0.10721	0.818368	2500	3	-4.7778	0.10553	0.22699	0.988184	4361	1	-4.7778
PRAMEF1	4	0.975	0.97496	1	18570	0	0.70604	0.10553	0.227	0.988184	4362	3	0.70604
C5orf42	4	0.16864	0.33107	0.946857	6663	2	0.35853	0.10553	0.227	0.988184	4363	2	0.35853
EFNA5	4	0.30804	0.46513	0.989308	8976	1	0.7951	0.10559	0.22709	0.988184	4364	3	0.7951
SV2A	4	0.78023	0.7952	1	14754	1	0.68179	0.1056	0.2271	0.988184	4365	3	0.68179
PRMT7	4	0.45286	0.6024	1	11341	1	0.7148	0.1056	0.2271	0.988184	4366	2	0.7148
VNN2	4	0.84853	0.84878	1	15923	1	0.88054	0.10568	0.22725	0.988184	4367	3	0.88054
TRMT1	4	0.52924	0.66816	1	12484	1	0.50034	0.10574	0.22734	0.988184	4368	2	0.50034
GYG1	4	0.36788	0.52169	0.99961	9971	1	0.64774	0.10577	0.22739	0.988184	4369	3	0.64774
LYSMD1	4	0.012847	0.042377	0.74875	1068	1	0.55277	0.10579	0.22742	0.988184	4370	2	0.55277
DNAJC18	4	0.8479	0.84819	1	15909	1	0.71343	0.1058	0.22745	0.988184	4371	3	0.71343
C16orf82	3	0.13989	0.24414	0.918128	5843	2	-4.1897	0.10585	0.20151	0.988184	4372	1	-4.1897
FBXW7	4	0.16364	0.32312	0.94566	6505	1	0.74956	0.1059	0.22763	0.988184	4373	2	0.74956
GPR101	4	0.012378	0.040914	0.743218	1036	3	-1.2703	0.10591	0.22765	0.988184	4374	1	-1.2703
RPA2	4	0.40742	0.55926	1	10598	1	0.90153	0.10594	0.2277	0.988184	4375	2	0.90153
C10orf35	4	0.71039	0.75181	1	13805	1	0.67202	0.10594	0.2277	0.988184	4376	3	0.67202
TTN	4	0.048723	0.12398	0.837325	2824	2	-2.0706	0.10596	0.22774	0.988184	4377	2	-2.0706
KNG1	4	0.16828	0.33048	0.946857	6651	2	-0.022132	0.10599	0.22778	0.988184	4378	2	-0.022132
CSDE1	4	0.15825	0.3146	0.941098	6368	1	0.40245	0.10606	0.22789	0.988184	4379	2	0.40245
RASSF4	4	0.17305	0.33803	0.949828	6784	3	-1.1746	0.10616	0.22805	0.988184	4380	1	-1.1746
AMIGO2	4	0.1221	0.25517	0.920967	5263	1	0.91648	0.10621	0.22814	0.988184	4381	3	0.91648
TPBG	4	0.033901	0.095433	0.818343	2222	2	-3.0822	0.10625	0.22822	0.988184	4382	1	-3.0822
MROH6	4	0.33832	0.4937	0.992786	9500	2	0.056517	0.10628	0.22826	0.988184	4383	2	0.056517
STK24	4	0.88104	0.88056	1	16629	0	0.61906	0.10629	0.22829	0.988184	4384	2	0.61906
ACTN2	4	0.77451	0.79134	1	14659	1	0.72645	0.10632	0.22833	0.988184	4385	3	0.72645
OR6B2	4	0.13108	0.27024	0.923353	5567	2	0.13471	0.10635	0.22839	0.988184	4386	2	0.13471
OR4C46	4	0.69726	0.74466	1	13661	1	0.64096	0.10642	0.2285	0.988184	4387	3	0.64096
TMTC3	4	0.11396	0.24144	0.917249	5007	1	0.85044	0.10645	0.22854	0.988184	4388	2	0.85044
PIM3	4	0.72009	0.75733	1	13905	1	0.52149	0.10649	0.22862	0.988184	4389	2	0.52149
DEGS1	4	0.95516	0.95506	1	18155	0	0.68495	0.10653	0.22869	0.988184	4390	3	0.68495
IREB2	4	0.019961	0.063744	0.788362	1534	3	-5.9807	0.10654	0.22871	0.988184	4391	1	-5.9807
SIGLEC10	4	0.75523	0.7787	1	14382	1	0.44509	0.10656	0.22875	0.988184	4392	2	0.44509
CCDC97	4	0.8098	0.81669	1	15211	1	0.73602	0.10659	0.22879	0.988184	4393	2	0.73602
MYH9	4	0.49545	0.64285	1	12053	2	0.37603	0.10663	0.22886	0.988184	4394	2	0.37603
CDC23	4	0.26265	0.42265	0.977093	8251	2	-1.1288	0.10664	0.22888	0.988184	4395	2	-1.1288
ANTXRL	4	0.33303	0.48868	0.991952	9407	2	0.012928	0.10665	0.22889	0.988184	4396	2	0.012928
AGBL1	4	0.0031732	0.01127	0.637875	334	2	-3.1594	0.10669	0.22895	0.988184	4397	2	-3.1594
DCAF4	4	0.95507	0.95496	1	18153	0	0.86758	0.1067	0.22897	0.988184	4398	3	0.86758
ABHD8	4	0.89789	0.89761	1	16995	0	0.72114	0.1067	0.22897	0.988184	4399	3	0.72114
SUMO3	4	0.13928	0.28391	0.929644	5816	1	0.87657	0.10672	0.229	0.988184	4400	3	0.87657
DOCK6	4	0.023066	0.072696	0.803174	1720	1	0.88347	0.10673	0.22902	0.988184	4401	3	0.88347
FXN	4	0.071561	0.16668	0.875315	3628	2	-3.2832	0.10678	0.2291	0.988184	4402	1	-3.2832
PPP2CB	4	0.9636	0.96354	1	18329	0	0.78549	0.10682	0.22915	0.988184	4403	3	0.78549
TRIM22	4	0.91777	0.91756	1	17404	0	0.63191	0.10683	0.22917	0.988184	4404	3	0.63191
KLHL7	4	0.1415	0.2875	0.930192	5892	2	-2.8409	0.10683	0.22917	0.988184	4405	1	-2.8409
OR10K1	4	0.16992	0.33315	0.947481	6701	1	0.705	0.10691	0.22933	0.988184	4406	3	0.705
PKD1L3	4	0.74492	0.77217	1	14238	1	0.65195	0.10693	0.22936	0.988184	4407	3	0.65195
OBFC1	4	0.96078	0.9607	1	18261	0	0.63279	0.10694	0.22939	0.988184	4408	3	0.63279
LUM	4	0.86922	0.8688	1	16378	0	0.89811	0.10697	0.22943	0.988184	4409	3	0.89811
GTSE1	4	0.33522	0.49074	0.992219	9441	1	0.80142	0.10699	0.22947	0.988184	4410	3	0.80142
RNF220	4	0.80145	0.81042	1	15070	1	0.72845	0.10702	0.22953	0.988184	4411	3	0.72845
DHODH	4	0.094229	0.20726	0.900098	4386	1	0.11204	0.10703	0.22954	0.988184	4412	2	0.11204
DHX29	4	0.87584	0.8754	1	16517	0	0.94143	0.10705	0.22956	0.988184	4413	3	0.94143
RNASE9	4	0.13415	0.27542	0.925862	5670	3	-1.9562	0.10707	0.22961	0.988184	4414	1	-1.9562
EDDM3A	4	0.9389	0.93886	1	17817	0	0.90399	0.10708	0.22963	0.988184	4415	3	0.90399
TMEM11	4	0.97101	0.97097	1	18485	0	0.64299	0.10709	0.22965	0.988184	4416	3	0.64299
OR4D5	4	0.96203	0.96195	1	18287	0	0.75926	0.10712	0.2297	0.988184	4417	3	0.75926
TMEM70	4	0.25849	0.41882	0.975208	8189	2	0.097262	0.10712	0.2297	0.988184	4418	2	0.097262
CYP3A5	4	0.1904	0.35507	0.953166	7095	2	-0.18434	0.10714	0.22973	0.988184	4419	2	-0.18434
CT47A6	4	0.28125	0.44011	0.980067	8569	2	-0.83851	0.10716	0.22976	0.988184	4420	2	-0.83851
TFEB	4	0.49529	0.64269	1	12050	2	0.36017	0.10717	0.2298	0.988184	4421	2	0.36017
FAM98A	4	0.94931	0.94926	1	18049	0	0.94726	0.10724	0.22992	0.988184	4422	3	0.94726
CHRDL2	4	0.54329	0.67362	1	12576	1	0.27903	0.10727	0.22996	0.988184	4423	2	0.27903
LAIR2	4	0.30866	0.46569	0.989308	8990	1	0.20104	0.10736	0.23013	0.988184	4424	1	0.20104
IFNA13	4	0.89591	0.89559	1	16957	0	0.74652	0.10739	0.23018	0.988184	4425	3	0.74652
RNMT	4	0.21025	0.37371	0.957739	7438	2	-1.7585	0.10741	0.23022	0.988184	4426	1	-1.7585
MOGAT1	4	0.091247	0.20206	0.898373	4280	1	0.65101	0.10746	0.2303	0.988184	4427	2	0.65101
NCMAP	4	0.66139	0.72606	1	13317	1	0.85178	0.10749	0.23035	0.988184	4428	3	0.85178
FSTL5	4	0.97409	0.97402	1	18549	0	0.69333	0.1075	0.23037	0.988184	4429	3	0.69333
ATP11B	4	0.67966	0.73538	1	13498	1	0.83077	0.10752	0.23039	0.988184	4430	3	0.83077
NME9	4	0.93771	0.93767	1	17792	0	0.71269	0.10754	0.23042	0.988184	4431	3	0.71269
TLCD1	4	0.078654	0.17957	0.880129	3889	2	-2.2639	0.10755	0.23043	0.988184	4432	2	-2.2639
CTNNAL1	4	0.16863	0.33105	0.946857	6662	2	-2.2344	0.10756	0.23045	0.988184	4433	2	-2.2344
MON1A	4	0.57644	0.68723	1	12785	1	0.75015	0.10756	0.23045	0.988184	4434	3	0.75015
SLC2A1	4	0.87012	0.8697	1	16397	0	0.8715	0.1076	0.23052	0.988184	4435	2	0.8715
FUS	4	0.16288	0.32194	0.945177	6491	3	-1.2049	0.10761	0.23053	0.988184	4436	1	-1.2049
CYP2R1	4	0.84938	0.84955	1	15941	1	0.76431	0.10771	0.23072	0.988184	4437	3	0.76431
PAQR8	4	0.080266	0.1824	0.880822	3956	2	-3.2624	0.10775	0.23078	0.988184	4438	1	-3.2624
FTCD	4	0.13898	0.28343	0.929644	5806	1	0.55542	0.10775	0.23079	0.988184	4439	2	0.55542
ASCC1	4	0.15176	0.30415	0.938214	6179	1	0.85556	0.10777	0.23081	0.988184	4440	3	0.85556
JUND	4	0.97379	0.97373	1	18541	0	0.68751	0.10779	0.23086	0.988184	4441	3	0.68751
GNL3L	4	0.027564	0.082898	0.807844	1952	3	-5.734	0.1078	0.23087	0.988184	4442	1	-5.734
EVI5L	4	0.074483	0.17195	0.87873	3738	2	-2.9867	0.10785	0.23095	0.988184	4443	1	-2.9867
AMOTL2	4	0.45804	0.60736	1	11427	2	0.12584	0.10789	0.23103	0.988184	4444	2	0.12584
CA4	4	0.8234	0.82734	1	15482	1	0.8518	0.10794	0.23112	0.988184	4445	3	0.8518
OCLN	4	0.83707	0.8386	1	15715	1	-0.31795	0.10794	0.23112	0.988184	4446	1	-0.31795
GDF3	4	0.39418	0.54664	1	10381	1	0.82338	0.10797	0.23116	0.988184	4447	2	0.82338
MSRB3	4	0.68577	0.7386	1	13557	1	0.66894	0.108	0.23121	0.988184	4448	3	0.66894
PKD1L1	4	0.83342	0.83554	1	15643	1	0.35377	0.10802	0.23123	0.988184	4449	2	0.35377
LACTB2	4	0.95685	0.95679	1	18193	0	0.86376	0.10808	0.23134	0.988184	4450	3	0.86376
OR14A16	4	0.77568	0.79213	1	14677	1	0.79106	0.10811	0.2314	0.988184	4451	3	0.79106
PKIA	4	0.035025	0.09765	0.818343	2266	2	-2.5782	0.10814	0.23144	0.988184	4452	2	-2.5782
OR5M3	4	0.72829	0.76213	1	14012	1	0.81742	0.10814	0.23144	0.988184	4453	3	0.81742
ST6GALNAC3	4	0.78447	0.79817	1	14821	1	0.7512	0.10814	0.23144	0.988184	4454	2	0.7512
FCRLA	4	0.87066	0.87024	1	16406	0	0.5906	0.10815	0.23145	0.988184	4455	3	0.5906
TICAM2	4	0.9754	0.97534	1	18579	0	0.63476	0.10817	0.2315	0.988184	4456	3	0.63476
NKTR	4	0.066877	0.15806	0.863952	3492	1	0.33812	0.10818	0.23152	0.988184	4457	2	0.33812
CFB	4	0.83627	0.83794	1	15698	1	0.62457	0.10823	0.23159	0.988184	4458	2	0.62457
SRPR	4	0.20194	0.3659	0.955768	7305	2	-2.0364	0.10823	0.23161	0.988184	4459	2	-2.0364
RTEL1	4	0.12695	0.26332	0.923353	5424	2	-1.8422	0.10828	0.23169	0.988184	4460	2	-1.8422
HLA-DOB	4	0.37581	0.52919	1	10090	2	0.1309	0.10835	0.2318	0.988184	4461	2	0.1309
ZNF17	4	0.8399	0.84101	1	15758	1	0.6515	0.10836	0.23182	0.988184	4462	3	0.6515
2022-09-12	4	0.059924	0.14516	0.86024	3223	2	-3.3221	0.10838	0.23186	0.988184	4463	2	-3.3221
RABIF	4	0.96464	0.96461	1	18349	0	0.77883	0.10841	0.23192	0.988184	4464	2	0.77883
ADAMTS5	4	0.14197	0.28828	0.930192	5910	3	-1.066	0.10843	0.23194	0.988184	4465	1	-1.066
CCDC15	4	0.16488	0.32514	0.94604	6538	2	-0.3478	0.10847	0.23202	0.988184	4466	2	-0.3478
TFE3	4	0.71706	0.75554	1	13873	1	1.0352	0.10852	0.23209	0.988184	4467	3	1.0352
ANGEL1	4	0.90085	0.90048	1	17067	0	0.62676	0.10852	0.23209	0.988184	4468	3	0.62676
GABPA	4	0.45128	0.60092	1	11312	1	0.69443	0.10855	0.23215	0.988184	4469	3	0.69443
LHX2	4	0.174	0.33956	0.950757	6807	3	-0.76925	0.10857	0.23218	0.988184	4470	1	-0.76925
KCNG1	4	0.96457	0.96454	1	18348	0	0.61128	0.1086	0.23223	0.988184	4471	3	0.61128
ITLN1	4	0.79188	0.80339	1	14930	1	0.63792	0.10868	0.23238	0.988184	4472	3	0.63792
NWD2	4	0.80936	0.81635	1	15200	1	0.66933	0.1087	0.23242	0.988184	4473	2	0.66933
ZNF354C	4	0.33155	0.48731	0.991952	9382	2	-0.20719	0.10876	0.23252	0.988184	4474	2	-0.20719
COMMD8	4	0.39396	0.54641	1	10373	2	0.1582	0.10879	0.23256	0.988184	4475	2	0.1582
KCNJ14	4	0.44538	0.59531	1	11201	1	-0.13933	0.10881	0.23259	0.988184	4476	1	-0.13933
SH3D21	4	0.95439	0.95428	1	18140	0	0.77586	0.10884	0.23265	0.988184	4477	3	0.77586
P2RY4	4	0.038068	0.10366	0.818368	2400	1	0.67413	0.10886	0.23268	0.988184	4478	2	0.67413
MYO9A	4	0.38504	0.53795	1	10236	2	0.13123	0.10894	0.23282	0.988184	4479	2	0.13123
CCR5	4	0.9332	0.93302	1	17698	0	0.82723	0.10894	0.23282	0.988184	4480	3	0.82723
TEFM	4	0.089698	0.19927	0.897209	4233	3	-3.2005	0.10905	0.23301	0.988184	4481	1	-3.2005
NBPF7	4	0.75388	0.77786	1	14357	1	0.8257	0.10908	0.23307	0.988184	4482	2	0.8257
NLRP11	4	0.051449	0.12924	0.842669	2927	2	-2.6735	0.1091	0.23311	0.988184	4483	2	-2.6735
SPTA1	4	0.9663	0.96624	1	18382	0	0.87345	0.10911	0.23311	0.988184	4484	3	0.87345
SLFN13	4	0.051513	0.12937	0.842669	2928	2	-2.4254	0.10913	0.23316	0.988184	4485	2	-2.4254
GPNMB	4	0.089611	0.19911	0.897209	4230	2	-2.7392	0.10915	0.2332	0.988184	4486	1	-2.7392
CPNE9	4	0.81097	0.81758	1	15242	1	0.86622	0.10916	0.23323	0.988184	4487	3	0.86622
CLEC16A	4	0.89022	0.8899	1	16831	0	0.68118	0.10917	0.23323	0.988184	4488	2	0.68118
LRP12	4	0.89177	0.89148	1	16868	0	0.59993	0.1092	0.23328	0.988184	4489	2	0.59993
FAM161A	4	0.77827	0.79386	1	14714	1	0.6759	0.10922	0.23333	0.988184	4490	3	0.6759
VGLL1	4	0.42948	0.58029	1	10952	1	0.7422	0.10927	0.23341	0.988184	4491	3	0.7422
EDAR	4	0.8561	0.85589	1	16071	1	0.75983	0.1093	0.23347	0.988184	4492	2	0.75983
LAMC2	4	0.76172	0.78289	1	14482	1	0.7762	0.10932	0.2335	0.988184	4493	2	0.7762
LRSAM1	4	0.49264	0.64021	1	12006	1	0.78915	0.10933	0.23351	0.988184	4494	3	0.78915
ZG16	4	0.087669	0.19559	0.895511	4163	1	0.97247	0.10934	0.23354	0.988184	4495	3	0.97247
CNTN6	4	0.33885	0.49421	0.992786	9508	2	-0.028598	0.10939	0.23363	0.988184	4496	2	-0.028598
SAFB	4	0.19081	0.35547	0.95355	7109	2	-1.9715	0.10939	0.23364	0.988184	4497	2	-1.9715
OR2A4	4	0.78898	0.80135	1	14885	1	-0.013752	0.10944	0.2337	0.988184	4498	1	-0.013752
METRNL	4	0.40935	0.56112	1	10632	1	0.91699	0.10944	0.2337	0.988184	4499	3	0.91699
RCE1	4	0.8746	0.87416	1	16494	0	0.76065	0.10944	0.23372	0.988184	4500	3	0.76065
MYOZ2	4	0.94893	0.94887	1	18044	0	0.73453	0.10946	0.23375	0.988184	4501	3	0.73453
MTCH2	4	0.82694	0.83018	1	15541	1	0.75324	0.10952	0.23386	0.988184	4502	2	0.75324
COL18A1	4	0.93395	0.93379	1	17720	0	0.92517	0.10953	0.23388	0.988184	4503	3	0.92517
TOX2	4	0.44732	0.59716	1	11240	1	0.86682	0.10963	0.23404	0.988184	4504	3	0.86682
ZADH2	4	0.14964	0.30073	0.935222	6129	2	-0.17306	0.10968	0.23413	0.988184	4505	2	-0.17306
CCP110	4	0.17985	0.34523	0.952068	6914	1	0.50878	0.10969	0.23415	0.988184	4506	2	0.50878
CAPN11	4	0.28349	0.44218	0.980896	8611	1	0.89552	0.1097	0.23416	0.988184	4507	3	0.89552
TFIP11	4	0.52225	0.66548	1	12446	1	0.9387	0.10971	0.23417	0.988184	4508	3	0.9387
CCNT2	4	0.91265	0.91244	1	17310	0	0.57418	0.10976	0.23427	0.988184	4509	2	0.57418
ZBTB45	4	0.35082	0.50559	0.994998	9697	2	-0.30605	0.10978	0.23429	0.988184	4510	2	-0.30605
AMY1B	4	0.70586	0.74931	1	13753	1	0.809	0.10979	0.2343	0.988184	4511	3	0.809
SIM2	4	0.41908	0.57031	1	10787	2	-0.60488	0.10987	0.23444	0.988184	4512	1	-0.60488
KCNQ4	4	0.87391	0.87348	1	16482	0	0.63002	0.10988	0.23446	0.988184	4513	3	0.63002
SCARB2	4	0.95586	0.95578	1	18169	0	0.7449	0.10991	0.2345	0.988184	4514	3	0.7449
ZNF592	4	0.071053	0.16576	0.874961	3617	2	-2.5065	0.11002	0.23469	0.988184	4515	2	-2.5065
TPMT	4	0.40266	0.55475	1	10523	1	0.95062	0.11002	0.23469	0.988184	4516	3	0.95062
TRMT2B	4	0.56812	0.68373	1	12744	1	0.65361	0.11008	0.2348	0.988184	4517	3	0.65361
OR2C3	4	0.79155	0.80316	1	14925	1	0.75327	0.11009	0.23481	0.988184	4518	3	0.75327
TCP10	4	0.96565	0.96559	1	18373	0	1.0444	0.11011	0.23483	0.988184	4519	3	1.0444
P4HB	4	0.96348	0.96342	1	18324	0	0.83166	0.11015	0.23492	0.988184	4520	3	0.83166
BSND	4	0.35543	0.50987	0.995814	9777	1	0.51553	0.11017	0.23495	0.988184	4521	2	0.51553
ICAM2	4	0.85565	0.85544	1	16064	1	0.80524	0.11019	0.23499	0.988184	4522	2	0.80524
EDDM3B	4	0.90874	0.90848	1	17230	0	0.64015	0.11023	0.23506	0.988184	4523	3	0.64015
DENND6B	4	0.86674	0.8663	1	16331	0	0.48754	0.11026	0.2351	0.988184	4524	2	0.48754
TRIM10	4	0.9253	0.92509	1	17546	0	0.74355	0.11027	0.23512	0.988184	4525	3	0.74355
CALCRL	4	0.16931	0.33217	0.946857	6682	1	0.79511	0.11029	0.23516	0.988184	4526	2	0.79511
ZMPSTE24	4	0.073648	0.17045	0.877164	3711	1	0.63077	0.1103	0.23518	0.988184	4527	3	0.63077
SYT10	4	0.59759	0.6964	1	12907	1	0.61325	0.11031	0.23519	0.988184	4528	2	0.61325
STK35	4	0.93513	0.93502	1	17743	0	0.71733	0.11046	0.23545	0.988184	4529	3	0.71733
GSTA1	4	0.058863	0.14317	0.856439	3194	2	0.11656	0.11048	0.23548	0.988184	4530	2	0.11656
CLDN9	4	0.20029	0.36434	0.955252	7271	2	-2.1225	0.1105	0.23551	0.988184	4531	2	-2.1225
H1FOO	4	0.93455	0.93441	1	17729	0	0.67572	0.1105	0.23551	0.988184	4532	3	0.67572
MRO	4	0.45408	0.60355	1	11362	1	0.66852	0.11057	0.23564	0.988184	4533	2	0.66852
TRDN	4	0.70164	0.74698	1	13719	1	0.88554	0.11058	0.23567	0.988184	4534	3	0.88554
CCNI	4	0.85761	0.85737	1	16110	1	0.65182	0.11059	0.23568	0.988184	4535	2	0.65182
PLRG1	4	0.14186	0.28809	0.930192	5904	3	-3.1681	0.11059	0.23569	0.988184	4536	1	-3.1681
PIGH	4	0.95038	0.95032	1	18062	0	0.84649	0.11062	0.23573	0.988184	4537	3	0.84649
ADGRV1	4	0.30677	0.46392	0.989123	8960	1	0.55742	0.11065	0.2358	0.988184	4538	2	0.55742
ZNF641	4	0.85393	0.85383	1	16024	1	0.47398	0.11067	0.23584	0.988184	4539	2	0.47398
S100A10	4	0.75748	0.78011	1	14404	1	0.70862	0.1107	0.23587	0.988184	4540	3	0.70862
SCNN1A	4	0.84786	0.84815	1	15907	1	0.72625	0.11072	0.23592	0.988184	4541	3	0.72625
CBWD6	4	0.3122	0.46908	0.989308	9052	2	-0.90702	0.11074	0.23595	0.988184	4542	1	-0.90702
MCUR1	4	0.86978	0.86937	1	16390	0	0.74574	0.11074	0.23595	0.988184	4543	2	0.74574
EVA1B	4	0.43185	0.58254	1	10990	2	-0.24277	0.11079	0.23604	0.988184	4544	2	-0.24277
TGFBRAP1	4	0.37237	0.52593	1	10043	1	0.67446	0.11083	0.23611	0.988184	4545	2	0.67446
TMEM8A	4	0.10413	0.22449	0.911985	4684	2	-2.9715	0.11084	0.23613	0.988184	4546	1	-2.9715
TECPR2	4	0.92874	0.92855	1	17611	0	0.64212	0.11092	0.23625	0.988184	4547	3	0.64212
RNF115	4	0.84213	0.84294	1	15791	1	0.413	0.11093	0.23627	0.988184	4548	2	0.413
CCDC152	4	0.494	0.64145	1	12028	1	0.82563	0.11093	0.23627	0.988184	4549	3	0.82563
RIPK2	4	0.81841	0.82335	1	15380	1	0.9239	0.11096	0.23633	0.988184	4550	3	0.9239
RYK	4	0.8783	0.87786	1	16572	0	0.84873	0.11098	0.23635	0.988184	4551	3	0.84873
WDR87	4	0.31307	0.46992	0.989308	9060	2	-0.62951	0.11098	0.23636	0.988184	4552	2	-0.62951
SLC17A1	4	0.24948	0.41036	0.974636	8022	2	-0.50078	0.11101	0.23641	0.988184	4553	2	-0.50078
CNIH1	4	0.49814	0.64536	1	12095	2	-0.030312	0.11108	0.23651	0.988184	4554	2	-0.030312
SLC28A3	4	0.88367	0.88324	1	16680	0	0.56835	0.11111	0.23657	0.988184	4555	3	0.56835
PARP11	4	0.02105	0.066888	0.793126	1607	1	0.71374	0.11115	0.23666	0.988184	4556	3	0.71374
PTPN22	4	0.31838	0.47485	0.989504	9160	1	0.17516	0.11117	0.23669	0.988184	4557	2	0.17516
SULF2	4	0.91707	0.91687	1	17392	0	0.04266	0.11122	0.23679	0.988184	4558	1	0.04266
RSPH10B	4	0.86038	0.86002	1	16167	1	1.0435	0.11122	0.2368	0.988184	4559	3	1.0435
HLA-DOA	4	0.96586	0.96581	1	18377	0	0.68374	0.11127	0.23687	0.988184	4560	3	0.68374
PM20D2	4	0.7853	0.79874	1	14834	1	0.82208	0.1113	0.23694	0.988184	4561	3	0.82208
LDB2	4	0.86755	0.8671	1	16351	0	0.81727	0.11132	0.23696	0.988184	4562	3	0.81727
FAM131B	4	0.17713	0.34269	0.950757	6865	2	-0.56745	0.11132	0.23696	0.988184	4563	1	-0.56745
EPPIN	4	0.84517	0.8457	1	15854	1	0.7875	0.1114	0.2371	0.988184	4564	3	0.7875
DUT	4	0.57152	0.68514	1	12762	1	0.54002	0.11141	0.23712	0.988184	4565	2	0.54002
MCMDC2	4	0.79331	0.80442	1	14953	1	0.6433	0.11147	0.23721	0.988184	4566	3	0.6433
P2RX6	4	0.72507	0.76024	1	13969	1	0.64158	0.11148	0.23723	0.988184	4567	2	0.64158
IL36B	4	0.70304	0.74775	1	13728	1	0.74626	0.1115	0.23727	0.988184	4568	3	0.74626
NOXO1	4	0.31399	0.47077	0.989308	9083	2	-0.031094	0.11151	0.23729	0.988184	4569	2	-0.031094
USP34	4	0.0034923	0.012388	0.637875	363	1	0.6046	0.11153	0.2373	0.988184	4570	3	0.6046
NFYB	4	0.035434	0.098467	0.818343	2283	1	0.56	0.11156	0.23736	0.988184	4571	2	0.56
MID1IP1	4	0.75873	0.78089	1	14427	1	0.81979	0.1116	0.23743	0.988184	4572	3	0.81979
2022-03-07	4	0.80477	0.81291	1	15132	1	0.65453	0.11161	0.23744	0.988184	4573	2	0.65453
OR1A1	4	0.93391	0.93375	1	17719	0	0.70537	0.11163	0.23749	0.988184	4574	3	0.70537
KCNK18	4	0.43822	0.58851	1	11084	2	-0.59559	0.11165	0.23752	0.988184	4575	1	-0.59559
LZTR1	4	0.83821	0.83959	1	15735	1	0.86217	0.11167	0.23755	0.988184	4576	3	0.86217
IGF2BP3	4	0.88542	0.88504	1	16722	0	0.53365	0.1117	0.23762	0.988184	4577	2	0.53365
ZDHHC13	4	0.82803	0.83105	1	15555	1	0.6265	0.11171	0.23763	0.988184	4578	3	0.6265
ZBTB6	4	0.41334	0.56486	1	10694	1	0.64049	0.11173	0.23766	0.988184	4579	3	0.64049
HOXC10	3	0.64882	0.66867	1	13213	1	1.192	0.11179	0.20902	0.988184	4580	2	1.192
TRABD	4	0.96658	0.96652	1	18387	0	0.61779	0.11182	0.23783	0.988184	4581	3	0.61779
TET3	4	0.43676	0.58713	1	11063	1	0.42458	0.11182	0.23783	0.988184	4582	2	0.42458
HTR7	4	0.8352	0.83708	1	15674	1	0.67345	0.11188	0.23793	0.988184	4583	3	0.67345
BAIAP3	4	0.38088	0.53404	1	10169	2	0.055174	0.11189	0.23796	0.988184	4584	2	0.055174
ASPSCR1	4	0.13018	0.26874	0.923353	5526	2	-2.4936	0.11189	0.23797	0.988184	4585	2	-2.4936
ZNF200	4	0.91158	0.91138	1	17291	0	0.66267	0.11194	0.23805	0.988184	4586	2	0.66267
NR3C2	4	0.83407	0.83611	1	15654	1	0.86141	0.11194	0.23805	0.988184	4587	2	0.86141
RPL7	3	0.15122	0.25813	0.922221	6169	2	-3.7356	0.11194	0.20923	0.988184	4588	1	-3.7356
SORCS1	4	0.93643	0.93635	1	17768	0	0.69162	0.11204	0.23822	0.988184	4589	3	0.69162
USP17L3	4	0.65262	0.72175	1	13251	1	0.72359	0.11208	0.23828	0.988184	4590	3	0.72359
GLCCI1	4	0.41546	0.56685	1	10723	2	0.025036	0.11213	0.23837	0.988184	4591	2	0.025036
SPAM1	4	0.89187	0.89156	1	16870	0	0.78554	0.11215	0.2384	0.988184	4592	2	0.78554
RNF167	4	0.51327	0.65967	1	12349	1	-0.19998	0.11218	0.23845	0.988184	4593	1	-0.19998
NAA60	4	0.60163	0.69819	1	12925	1	0.70379	0.11218	0.23845	0.988184	4594	3	0.70379
MED16	4	0.67914	0.73512	1	13493	1	0.93686	0.1122	0.23848	0.988184	4595	3	0.93686
SLC36A3	4	0.93774	0.9377	1	17794	0	0.76988	0.11225	0.23856	0.988184	4596	2	0.76988
ADCY4	4	0.036867	0.10127	0.818368	2351	2	-1.7557	0.11233	0.2387	0.988184	4597	2	-1.7557
ERAS	4	0.32167	0.4779	0.989504	9231	1	0.63694	0.11239	0.23881	0.988184	4598	2	0.63694
2022-09-07	4	0.644	0.71767	1	13186	1	0.7835	0.11245	0.23892	0.988184	4599	3	0.7835
RECQL4	4	0.9387	0.93866	1	17814	0	0.71563	0.11249	0.23898	0.988184	4600	3	0.71563
CPT2	4	0.80217	0.81093	1	15087	1	0.53068	0.11251	0.23902	0.988184	4601	2	0.53068
SCGB2A2	4	0.11187	0.23792	0.916942	4933	2	0.13084	0.11252	0.23903	0.988184	4602	2	0.13084
KDR	4	0.78906	0.8014	1	14886	1	0.62624	0.11253	0.23905	0.988184	4603	2	0.62624
CLCN2	4	0.016729	0.054223	0.772251	1332	2	-3.0387	0.11257	0.23911	0.988184	4604	2	-3.0387
NUDT18	4	0.020066	0.064042	0.788362	1541	1	0.5636	0.1126	0.23917	0.988184	4605	2	0.5636
NEURL3	4	0.4487	0.59849	1	11259	2	-0.59333	0.11266	0.23928	0.988184	4606	2	-0.59333
C17orf104	4	0.041001	0.10932	0.820302	2541	1	0.45851	0.11269	0.23932	0.988184	4607	2	0.45851
TNFAIP8L2	4	0.78382	0.79774	1	14810	1	0.79101	0.1127	0.23935	0.988184	4608	2	0.79101
LBR	4	0.11682	0.24624	0.918128	5099	1	0.63733	0.11277	0.23946	0.988184	4609	3	0.63733
ZNF605	4	0.88015	0.87967	1	16614	0	0.68948	0.11277	0.23947	0.988184	4610	2	0.68948
TSPAN1	4	0.063613	0.152	0.861733	3358	3	-3.6776	0.11281	0.23953	0.988184	4611	1	-3.6776
TTC17	3	0.19371	0.31054	0.940181	7142	1	1.0679	0.11284	0.21035	0.988184	4612	2	1.0679
HIP1R	4	0.028834	0.085397	0.810137	1998	2	-2.5959	0.11284	0.23958	0.988184	4613	2	-2.5959
L3MBTL3	4	0.091639	0.20273	0.898373	4297	1	0.32366	0.11286	0.23961	0.988184	4614	2	0.32366
STYXL1	4	0.89056	0.89022	1	16840	0	0.62821	0.11286	0.23961	0.988184	4615	2	0.62821
TMEM65	4	0.23779	0.3995	0.968887	7867	2	-0.6366	0.11288	0.23964	0.988184	4616	2	-0.6366
TRIB2	4	0.34001	0.49532	0.992786	9522	1	0.86341	0.11294	0.23975	0.988184	4617	3	0.86341
PHF2	4	0.95679	0.95671	1	18191	0	0.64326	0.11295	0.23978	0.988184	4618	3	0.64326
DNAH6	4	0.4309	0.58164	1	10974	2	0.15408	0.11295	0.23978	0.988184	4619	2	0.15408
MARK4	4	0.43494	0.58541	1	11030	2	-0.47751	0.113	0.23986	0.988184	4620	1	-0.47751
DVL3	4	0.41174	0.56334	1	10668	1	0.95886	0.11303	0.2399	0.988184	4621	3	0.95886
ZNF790	4	0.84484	0.84542	1	15848	1	0.86395	0.11305	0.23993	0.988184	4622	2	0.86395
GPR157	4	0.19974	0.36383	0.955252	7265	1	0.57987	0.11305	0.23994	0.988184	4623	3	0.57987
SNX2	4	0.45769	0.60702	1	11418	2	0.22301	0.1131	0.24002	0.988184	4624	2	0.22301
ID3	4	0.83742	0.83892	1	15720	1	0.62041	0.1131	0.24003	0.988184	4625	3	0.62041
CD37	4	0.96007	0.95997	1	18248	0	0.93234	0.11313	0.24006	0.988184	4626	3	0.93234
OR4Q3	4	0.84502	0.84558	1	15852	1	0.29815	0.11314	0.24009	0.988184	4627	2	0.29815
ZNF740	4	0.93923	0.93919	1	17828	0	0.692	0.11326	0.24029	0.988184	4628	2	0.692
ZNF341	4	0.70102	0.74665	1	13711	1	0.61085	0.11329	0.24034	0.988184	4629	2	0.61085
PRAMEF19	4	0.21901	0.38199	0.962179	7571	1	0.2016	0.11334	0.24042	0.988184	4630	2	0.2016
SLC37A2	4	0.87133	0.87094	1	16423	0	0.90961	0.11334	0.24042	0.988184	4631	3	0.90961
2022-09-08	4	0.96917	0.9691	1	18442	0	0.63516	0.11337	0.24046	0.988184	4632	3	0.63516
CASQ1	4	0.38341	0.53642	1	10215	1	0.68974	0.11341	0.24052	0.988184	4633	3	0.68974
RPS19BP1	4	0.030417	0.088508	0.814518	2067	3	-4.8915	0.11343	0.24054	0.988184	4634	1	-4.8915
CDC25B	4	0.26524	0.42511	0.977093	8294	2	-0.23022	0.11345	0.24056	0.988184	4635	2	-0.23022
MTX1	4	0.26898	0.42858	0.977093	8359	2	-0.057322	0.11348	0.24064	0.988184	4636	2	-0.057322
CLDN11	4	0.93336	0.93317	1	17702	0	0.78591	0.11356	0.24078	0.988184	4637	3	0.78591
ZUFSP	4	0.42537	0.5763	1	10880	1	0.74616	0.11357	0.2408	0.988184	4638	3	0.74616
SH2D1A	4	0.41922	0.57044	1	10789	2	0.14039	0.11362	0.24088	0.988184	4639	2	0.14039
APOL3	4	0.91535	0.91516	1	17362	0	0.6906	0.11365	0.24091	0.988184	4640	3	0.6906
CPA6	4	0.0079167	0.027009	0.691964	741	1	0.64471	0.11369	0.24099	0.988184	4641	2	0.64471
UNC13D	4	0.85174	0.85173	1	15985	1	0.76158	0.1137	0.24102	0.988184	4642	3	0.76158
DSCR4	4	0.76211	0.78316	1	14488	1	-0.15214	0.11372	0.24104	0.988184	4643	1	-0.15214
ADAMTS3	4	0.85101	0.85105	1	15970	1	0.7371	0.11379	0.24117	0.988184	4644	2	0.7371
ZNF587	4	0.96274	0.96268	1	18304	0	0.89928	0.11381	0.24119	0.988184	4645	3	0.89928
GRHL3	4	0.2256	0.38812	0.963354	7680	2	0.01681	0.11382	0.24121	0.988184	4646	2	0.01681
TTR	4	0.65396	0.7224	1	13260	1	0.60665	0.11386	0.24128	0.988184	4647	3	0.60665
MYPN	4	0.93356	0.93338	1	17709	0	0.6896	0.11387	0.24129	0.988184	4648	3	0.6896
UTS2R	4	0.80107	0.81013	1	15065	1	0.6007	0.11389	0.24135	0.988184	4649	3	0.6007
FAM162A	4	0.78886	0.80127	1	14884	1	0.62282	0.11391	0.24136	0.988184	4650	3	0.62282
NSDHL	4	0.93566	0.93555	1	17755	0	0.87694	0.11401	0.24155	0.988184	4651	3	0.87694
TLR5	4	0.20975	0.37324	0.957537	7436	1	0.64825	0.11404	0.24158	0.988184	4652	2	0.64825
GART	4	0.069783	0.16343	0.871885	3571	2	-2.9164	0.11412	0.24173	0.988184	4653	2	-2.9164
ITIH4	4	0.97244	0.9724	1	18513	0	0.76052	0.11413	0.24174	0.988184	4654	3	0.76052
HIST2H2AC	4	0.26717	0.42692	0.977093	8326	1	0.96344	0.11415	0.24177	0.988184	4655	3	0.96344
SAMD4B	4	0.91076	0.91054	1	17275	0	0.58784	0.11415	0.24178	0.988184	4656	2	0.58784
RBMY1F	4	0.4852	0.63314	1	11870	1	-0.4177	0.1142	0.24186	0.988184	4657	1	-0.4177
ANKK1	4	0.70049	0.74635	1	13702	1	0.78681	0.11423	0.24189	0.988184	4658	3	0.78681
CECR1	4	0.31271	0.46958	0.989308	9055	2	-0.12768	0.11423	0.2419	0.988184	4659	2	-0.12768
SLC32A1	4	0.91654	0.91633	1	17385	0	0.62777	0.11424	0.24191	0.988184	4660	3	0.62777
SCN9A	4	0.88324	0.88282	1	16670	0	0.81503	0.11427	0.24197	0.988184	4661	3	0.81503
SNRPD2	3	0.22517	0.34833	0.952502	7676	2	-2.3524	0.11427	0.21211	0.988184	4662	1	-2.3524
FOXN1	4	0.14465	0.29269	0.931424	5991	1	0.070154	0.1143	0.24202	0.988184	4663	1	0.070154
CHRM4	4	0.76313	0.78383	1	14503	1	0.69202	0.1143	0.24202	0.988184	4664	3	0.69202
ZBTB11	4	0.81829	0.82325	1	15375	1	0.6088	0.11431	0.24205	0.988184	4665	2	0.6088
SOX15	3	0.21131	0.33185	0.946857	7458	1	0.083922	0.11442	0.21231	0.988184	4666	1	0.083922
ZNF248	4	0.70391	0.74823	1	13735	1	0.24624	0.11444	0.24226	0.988184	4667	2	0.24624
FEZF1	4	0.81944	0.82418	1	15401	1	0.8721	0.11445	0.24228	0.988184	4668	2	0.8721
IRX6	4	0.3035	0.46087	0.987516	8915	1	0.0064576	0.11449	0.24234	0.988184	4669	1	0.0064576
ADAMTS18	4	0.93463	0.93449	1	17730	0	0.65111	0.11451	0.24239	0.988184	4670	3	0.65111
TNIP3	4	0.82815	0.83115	1	15559	1	0.60247	0.11453	0.24243	0.988184	4671	3	0.60247
OR14J1	4	0.95945	0.95936	1	18235	0	0.66389	0.11455	0.24245	0.988184	4672	3	0.66389
SCML2	4	0.96979	0.96974	1	18455	0	0.56636	0.11457	0.24248	0.988184	4673	3	0.56636
SLC6A9	4	0.152	0.30455	0.93855	6186	2	-2.2236	0.11459	0.24251	0.988184	4674	2	-2.2236
SRGN	4	0.29747	0.45517	0.98401	8836	2	0.18371	0.11463	0.24259	0.988184	4675	2	0.18371
RAB27A	4	0.95781	0.95778	1	18211	0	0.41352	0.11463	0.24259	0.988184	4676	2	0.41352
CEP128	4	0.9348	0.93467	1	17734	0	0.83934	0.11464	0.24261	0.988184	4677	3	0.83934
CRAMP1L	4	0.084524	0.19006	0.890775	4070	1	0.91659	0.11467	0.24265	0.988184	4678	3	0.91659
IL18	4	0.34469	0.49975	0.993103	9614	2	-0.18783	0.11468	0.24267	0.988184	4679	2	-0.18783
ARL15	4	0.016875	0.054672	0.774648	1338	3	-5.7476	0.11473	0.24273	0.988184	4680	1	-5.7476
MTIF3	4	0.96345	0.96339	1	18322	0	0.67736	0.11475	0.24277	0.988184	4681	3	0.67736
CAGE1	4	0.90228	0.90191	1	17093	0	0.751	0.11476	0.2428	0.988184	4682	3	0.751
SLC7A6OS	4	0.72611	0.76086	1	13977	1	0.39202	0.11482	0.24288	0.988184	4683	2	0.39202
PLEKHG1	4	0.4045	0.55644	1	10549	2	0.11153	0.11483	0.24289	0.988184	4684	2	0.11153
SLC12A5	4	0.73186	0.76425	1	14062	1	0.64048	0.11484	0.24292	0.988184	4685	3	0.64048
OR6K2	4	0.5595	0.68018	1	12680	1	0.96398	0.11485	0.24293	0.988184	4686	3	0.96398
NFRKB	3	0.90009	0.90021	1	17044	0	1.0034	0.11486	0.21287	0.988184	4687	2	1.0034
FBXO7	4	0.39748	0.54978	1	10431	1	0.52614	0.11492	0.24305	0.988184	4688	2	0.52614
ARHGAP1	4	0.40125	0.55342	1	10491	2	-0.53941	0.11507	0.24328	0.988184	4689	1	-0.53941
MAMDC4	4	0.87535	0.87491	1	16505	0	-0.033317	0.11511	0.24336	0.988184	4690	1	-0.033317
ELL3	4	0.4414	0.59155	1	11144	2	0.27593	0.11518	0.2435	0.988184	4691	2	0.27593
GPKOW	4	0.15937	0.31632	0.94183	6394	2	-1.8842	0.1152	0.24352	0.988184	4692	2	-1.8842
PSMB10	3	0.037597	0.092533	0.814518	2377	1	1.041	0.11525	0.21336	0.988184	4693	2	1.041
PIGR	4	0.83385	0.83589	1	15650	1	0.41326	0.11526	0.24362	0.988184	4694	2	0.41326
PPP2R4	4	0.45479	0.60425	1	11372	2	0.26088	0.11529	0.24367	0.988184	4695	2	0.26088
P2RX1	4	0.11952	0.25082	0.919596	5177	2	-0.461	0.11531	0.24371	0.988184	4696	1	-0.461
SERPINH1	4	0.54549	0.67452	1	12590	1	0.85815	0.11532	0.24372	0.988184	4697	3	0.85815
SLC35C1	4	0.9685	0.96845	1	18423	0	0.55859	0.11535	0.24378	0.988184	4698	2	0.55859
MICA	4	0.82814	0.83114	1	15558	1	0.96007	0.11538	0.24382	0.988184	4699	3	0.96007
DDOST	4	0.48907	0.63681	1	11938	1	0.83876	0.1154	0.24385	0.988184	4700	3	0.83876
ZNF544	4	0.7902	0.80219	1	14900	1	0.8402	0.11548	0.24396	0.988184	4701	3	0.8402
PRAMEF2	4	0.86226	0.8619	1	16216	1	0.8635	0.11552	0.24407	0.988184	4702	3	0.8635
IQCF6	4	0.02181	0.069102	0.799378	1646	3	-5.4343	0.11559	0.24417	0.988184	4703	1	-5.4343
NARR	4	0.20975	0.37324	0.957537	7430	1	0.65606	0.11564	0.24426	0.988184	4704	3	0.65606
SMIM14	4	0.34272	0.49789	0.992786	9577	2	0.016764	0.11565	0.24428	0.988184	4705	2	0.016764
ITGA7	4	0.45907	0.60833	1	11437	2	0.30327	0.11567	0.2443	0.988184	4706	2	0.30327
OR13C8	4	0.92499	0.92479	1	17536	0	0.49764	0.11569	0.24433	0.988184	4707	2	0.49764
DNAJC25	4	0.18676	0.35172	0.953166	7033	1	0.83484	0.11571	0.24435	0.988184	4708	2	0.83484
KLRG1	4	0.2376	0.39931	0.968887	7861	1	0.46406	0.11572	0.24439	0.988184	4709	2	0.46406
CD151	4	0.97473	0.97467	1	18565	0	0.63305	0.11573	0.24439	0.988184	4710	3	0.63305
ZNF750	4	0.47579	0.6242	1	11699	2	-0.17894	0.11574	0.24442	0.988184	4711	1	-0.17894
AUH	4	0.76035	0.78197	1	14457	1	0.80088	0.11576	0.24446	0.988184	4712	3	0.80088
SPAG16	4	0.68896	0.74026	1	13593	1	0.53963	0.11583	0.24458	0.988184	4713	3	0.53963
DNAH3	4	0.49488	0.64229	1	12038	1	0.06488	0.11588	0.24465	0.988184	4714	1	0.06488
NEDD4L	4	0.93087	0.93063	1	17658	0	0.68953	0.11591	0.2447	0.988184	4715	3	0.68953
PEX7	4	0.85055	0.85064	1	15961	1	0.038313	0.11598	0.24481	0.988184	4716	1	0.038313
LOC391003	4	0.62065	0.70679	1	13028	1	0.94954	0.11599	0.24482	0.988184	4717	3	0.94954
OPRK1	4	0.9147	0.9145	1	17355	0	0.52626	0.11602	0.24488	0.988184	4718	3	0.52626
ZNF582	4	0.9115	0.9113	1	17290	0	0.93139	0.11603	0.24489	0.988184	4719	3	0.93139
PCDHGA5	4	0.93752	0.93748	1	17786	0	0.81157	0.11604	0.24491	0.988184	4720	3	0.81157
MITF	4	0.48546	0.63337	1	11880	1	0.65731	0.11605	0.24493	0.988184	4721	2	0.65731
LRIG1	4	0.88838	0.88805	1	16787	0	0.64786	0.11606	0.24494	0.988184	4722	3	0.64786
PRPH2	4	0.068947	0.16187	0.869623	3549	1	0.6949	0.11608	0.24496	0.988184	4723	3	0.6949
ZNF420	4	0.14031	0.28558	0.929644	5852	1	0.62317	0.11615	0.24508	0.988184	4724	3	0.62317
SLC22A23	4	0.0012798	0.0046407	0.63031	124	2	-2.991	0.11616	0.24509	0.988184	4725	2	-2.991
MRPL34	4	0.43884	0.58909	1	11099	1	0.077155	0.11617	0.24511	0.988184	4726	1	0.077155
C3orf30	4	0.031597	0.090892	0.814518	2119	2	-3.0651	0.11622	0.24519	0.988184	4727	2	-3.0651
TADA2B	4	0.96818	0.96812	1	18417	0	0.48411	0.11626	0.24529	0.988184	4728	2	0.48411
ADAMTSL3	4	0.82945	0.83221	1	15577	1	0.97144	0.11632	0.24538	0.988184	4729	3	0.97144
DUSP13	4	0.94078	0.94071	1	17868	0	0.72426	0.11633	0.24541	0.988184	4730	2	0.72426
ARHGAP5	4	0.94131	0.94124	1	17883	0	0.7158	0.11635	0.24544	0.988184	4731	3	0.7158
MBD3L3	4	0.22213	0.3849	0.962179	7621	1	-0.18654	0.11636	0.24546	0.988184	4732	1	-0.18654
NKAP	4	0.04829	0.12318	0.837007	2810	3	-4.2458	0.11641	0.24554	0.988184	4733	1	-4.2458
MB	4	0.87319	0.87277	1	16465	0	0.62745	0.11642	0.24556	0.988184	4734	2	0.62745
CLIC4	4	0.96454	0.9645	1	18345	0	0.58574	0.11643	0.24559	0.988184	4735	3	0.58574
H2AFX	4	0.13775	0.28139	0.929644	5759	1	0.59355	0.11644	0.24559	0.988184	4736	2	0.59355
CCNE2	4	0.33167	0.48742	0.991952	9384	2	-0.40166	0.11646	0.24562	0.988184	4737	2	-0.40166
ACSBG2	4	0.86417	0.86377	1	16265	1	0.28531	0.1165	0.24572	0.988184	4738	2	0.28531
TBCCD1	4	0.81769	0.82279	1	15365	1	0.66783	0.11651	0.24573	0.988184	4739	2	0.66783
VANGL2	4	0.20529	0.36901	0.955945	7364	1	0.68238	0.11653	0.24575	0.988184	4740	3	0.68238
CHRNA7	4	0.78005	0.79508	1	14750	1	-0.21902	0.11655	0.2458	0.988184	4741	1	-0.21902
CEBPA	4	0.71887	0.75662	1	13893	1	0.64551	0.11657	0.24583	0.988184	4742	3	0.64551
PCOLCE2	4	0.71968	0.75708	1	13899	1	0.79989	0.11659	0.24588	0.988184	4743	3	0.79989
SNAP25	4	0.26992	0.42945	0.977093	8378	1	0.6834	0.11661	0.24591	0.988184	4744	2	0.6834
GCFC2	4	0.80644	0.81415	1	15157	1	0.66246	0.11663	0.24593	0.988184	4745	3	0.66246
MOCS2	4	0.20349	0.36733	0.955913	7329	1	-0.021063	0.11665	0.24597	0.988184	4746	1	-0.021063
SLC4A2	4	0.89604	0.89572	1	16959	0	0.8571	0.11671	0.24607	0.988184	4747	3	0.8571
LMAN2	4	0.006875	0.023644	0.67168	664	3	-6.1056	0.11674	0.24612	0.988184	4748	1	-6.1056
REPS1	4	0.81619	0.82166	1	15331	1	0.78655	0.11679	0.2462	0.988184	4749	3	0.78655
IKZF2	4	0.74914	0.77487	1	14298	1	0.25407	0.11684	0.24627	0.988184	4750	2	0.25407
DFNA5	4	0.94465	0.94454	1	17957	0	0.82081	0.11685	0.24629	0.988184	4751	2	0.82081
OSMR	4	0.035153	0.097908	0.818343	2270	1	0.68981	0.11687	0.24633	0.988184	4752	3	0.68981
TGM2	4	0.91162	0.91143	1	17292	0	0.68593	0.11688	0.24634	0.988184	4753	2	0.68593
C9orf171	4	0.46119	0.61032	1	11469	2	0.22293	0.11689	0.24636	0.988184	4754	2	0.22293
ATXN7L3B	4	0.13559	0.27782	0.928092	5706	1	0.29146	0.11698	0.24653	0.988184	4755	2	0.29146
COX7A2L	4	0.72458	0.75994	1	13961	1	0.67942	0.117	0.24656	0.988184	4756	3	0.67942
CSNK1A1L	4	0.80029	0.80956	1	15053	1	0.77397	0.11702	0.24659	0.988184	4757	2	0.77397
ACP5	4	0.40635	0.55821	1	10588	1	0.68978	0.11703	0.24661	0.988184	4758	3	0.68978
OR2T6	4	0.96686	0.96682	1	18392	0	0.83661	0.11703	0.24662	0.988184	4759	3	0.83661
ACAD8	4	0.96895	0.96888	1	18432	0	0.72571	0.11706	0.24666	0.988184	4760	3	0.72571
PNCK	4	0.86799	0.86755	1	16359	0	0.57512	0.11707	0.24668	0.988184	4761	3	0.57512
PLET1	4	0.52508	0.66656	1	12459	1	0.67817	0.11717	0.24684	0.988184	4762	2	0.67817
EQTN	4	0.0034923	0.012388	0.637875	361	2	-2.7119	0.11717	0.24684	0.988184	4763	1	-2.7119
HEG1	4	0.15695	0.31253	0.940863	6326	1	0.74397	0.11722	0.24692	0.988184	4764	2	0.74397
TNFRSF4	4	0.45618	0.6056	1	11391	1	0.67327	0.11724	0.24695	0.988184	4765	3	0.67327
SHD	4	0.34105	0.4963	0.992786	9538	1	0.71419	0.11726	0.24698	0.988184	4766	2	0.71419
GCAT	4	0.2946	0.45246	0.983056	8793	2	0.22888	0.11728	0.24701	0.988184	4767	2	0.22888
TAZ	4	0.0089698	0.030337	0.702415	819	2	-3.1304	0.11731	0.24706	0.988184	4768	2	-3.1304
PNLIPRP3	4	0.93119	0.93097	1	17665	0	0.7641	0.11735	0.24714	0.988184	4769	2	0.7641
DNAJB9	4	0.49133	0.63894	1	11984	2	-0.068459	0.11737	0.24716	0.988184	4770	2	-0.068459
TTC13	4	0.049249	0.125	0.838282	2849	2	-2.4569	0.11738	0.24719	0.988184	4771	2	-2.4569
AGTPBP1	4	0.73612	0.76677	1	14120	1	0.75325	0.11746	0.24732	0.988506	4772	3	0.75325
CYGB	4	0.51074	0.65725	1	12303	1	-0.23718	0.11751	0.24741	0.988577	4773	1	-0.23718
HLA-B	4	0.93943	0.93941	1	17835	0	0.96372	0.11753	0.24744	0.988577	4774	3	0.96372
ARL17A	4	0.19695	0.36124	0.954635	7210	2	-1.8865	0.11756	0.24749	0.988577	4775	2	-1.8865
SLC39A7	4	0.13495	0.27674	0.927311	5690	2	-0.74452	0.11761	0.24756	0.988582	4776	1	-0.74452
ACOT11	4	0.95131	0.95123	1	18083	0	0.61857	0.11762	0.2476	0.988582	4777	3	0.61857
KRTAP4-4	4	0.77368	0.79078	1	14651	1	0.39473	0.1177	0.24773	0.988818	4778	2	0.39473
DPH6	4	0.92958	0.92938	1	17629	0	0.97723	0.11772	0.24776	0.988818	4779	3	0.97723
BRINP1	4	0.60351	0.69905	1	12932	1	0.9155	0.11799	0.24821	0.989736	4780	3	0.9155
YME1L1	4	0.081468	0.18462	0.884809	3982	1	0.863	0.118	0.24822	0.989736	4781	2	0.863
LRRC57	4	0.96869	0.96863	1	18428	0	0.73002	0.11801	0.24824	0.989736	4782	3	0.73002
SAMSN1	4	0.86214	0.86178	1	16213	1	0.75412	0.11806	0.24832	0.989736	4783	3	0.75412
OR8S1	4	0.32476	0.48086	0.990277	9275	1	0.58189	0.11807	0.24834	0.989736	4784	3	0.58189
OR2J2	4	0.75961	0.78148	1	14444	1	0.69682	0.11808	0.24837	0.989736	4785	3	0.69682
GRAMD1C	4	0.48963	0.63732	1	11946	1	0.64637	0.11808	0.24837	0.989736	4786	3	0.64637
MYOC	4	0.073439	0.1701	0.876558	3706	3	-1.6678	0.11813	0.24844	0.989736	4787	1	-1.6678
VPS26A	4	0.928	0.92778	1	17597	0	0.67216	0.11818	0.24853	0.989736	4788	3	0.67216
AFTPH	4	0.50908	0.65572	1	12271	2	0.22632	0.11823	0.2486	0.989736	4789	2	0.22632
CD80	4	0.95286	0.95274	1	18116	0	0.78345	0.11828	0.24868	0.989736	4790	3	0.78345
TMC7	4	0.39628	0.54861	1	10412	1	0.5767	0.11828	0.24869	0.989736	4791	2	0.5767
POFUT1	4	0.82679	0.83006	1	15540	1	0.69706	0.11832	0.24878	0.989736	4792	2	0.69706
SMARCC1	4	0.74061	0.7695	1	14181	1	0.88529	0.11833	0.24879	0.989736	4793	3	0.88529
C9orf152	4	0.6562	0.72351	1	13278	1	0.63803	0.11834	0.2488	0.989736	4794	3	0.63803
TEX19	4	0.64606	0.71864	1	13195	1	0.61723	0.11837	0.24885	0.989736	4795	2	0.61723
RPE65	4	0.0017599	0.0063528	0.63031	165	2	-3.8328	0.11842	0.24893	0.989736	4796	1	-3.8328
C12orf42	4	0.8931	0.89277	1	16894	0	0.80698	0.11843	0.24896	0.989736	4797	3	0.80698
OTUD7A	3	0.77023	0.77065	1	14597	1	0.94131	0.11845	0.21734	0.988184	4798	2	0.94131
VSIG2	4	0.73406	0.76554	1	14096	1	0.61917	0.11846	0.249	0.989736	4799	3	0.61917
CRNKL1	3	0.11941	0.21848	0.907767	5173	2	-5.2465	0.11849	0.21738	0.988184	4800	1	-5.2465
PFDN4	4	0.80625	0.81401	1	15154	1	0.71968	0.11849	0.24906	0.989736	4801	3	0.71968
LRRC8C	4	0.9308	0.93055	1	17655	0	0.8661	0.11851	0.24908	0.989736	4802	3	0.8661
HSPB2	4	0.012717	0.041969	0.748277	1059	2	-3.0854	0.11856	0.24917	0.989915	4803	2	-3.0854
KLHL31	4	0.048901	0.12432	0.837752	2833	1	0.41127	0.11861	0.24926	0.99004	4804	2	0.41127
ZFR	4	0.17083	0.33456	0.947481	6722	2	-1.6424	0.11866	0.24934	0.990104	4805	2	-1.6424
LPAR5	4	0.075831	0.17445	0.880129	3776	1	0.60764	0.11869	0.24939	0.990104	4806	3	0.60764
OR2B11	4	0.36707	0.52093	0.999163	9961	1	0.8897	0.11872	0.24943	0.990104	4807	3	0.8897
MANF	4	0.46399	0.61301	1	11513	1	0.56194	0.11885	0.24966	0.990546	4808	2	0.56194
CADM2	4	0.56495	0.68249	1	12722	1	0.79431	0.11887	0.2497	0.990546	4809	3	0.79431
PGBD1	4	0.78803	0.80066	1	14872	1	0.97438	0.11888	0.24971	0.990546	4810	3	0.97438
WDFY2	4	0.082429	0.18633	0.887677	4009	2	-2.6034	0.1189	0.24975	0.990546	4811	2	-2.6034
SLITRK3	4	0.46164	0.61078	1	11474	1	0.38601	0.11894	0.24983	0.990633	4812	2	0.38601
C22orf39	4	0.45388	0.60339	1	11359	2	-0.40661	0.11899	0.24993	0.990633	4813	1	-0.40661
ERCC6L	4	0.014573	0.047706	0.7632	1189	3	-6.0352	0.11904	0.25001	0.990633	4814	1	-6.0352
MIB2	4	0.36584	0.51974	0.999083	9937	1	0.66284	0.11905	0.25004	0.990633	4815	3	0.66284
NSUN6	4	0.97232	0.97228	1	18511	0	0.91913	0.11909	0.2501	0.990633	4816	3	0.91913
IRAK1	4	0.77903	0.79438	1	14731	1	0.6678	0.1191	0.25012	0.990633	4817	3	0.6678
EPAS1	4	0.35229	0.50696	0.995814	9725	2	-0.23093	0.11914	0.25018	0.990633	4818	2	-0.23093
LSS	4	0.46119	0.61032	1	11466	1	0.30954	0.11918	0.25025	0.990633	4819	2	0.30954
OR11H4	4	0.68582	0.73862	1	13558	1	0.7186	0.11919	0.25028	0.990633	4820	2	0.7186
ROPN1L	4	0.040721	0.10877	0.820093	2532	1	0.90004	0.11922	0.25032	0.990633	4821	3	0.90004
NELL2	4	0.63831	0.71494	1	13144	1	0.1201	0.11923	0.25034	0.990633	4822	2	0.1201
TDRP	4	0.72327	0.75919	1	13945	1	0.71043	0.1193	0.25045	0.990714	4823	3	0.71043
NIT1	4	0.91033	0.91009	1	17265	0	0.67766	0.11932	0.25049	0.990714	4824	3	0.67766
GUCY1A3	4	0.11682	0.24624	0.918128	5100	1	0.61914	0.11936	0.25055	0.990714	4825	3	0.61914
FABP6	4	0.73877	0.76837	1	14154	1	0.79654	0.11937	0.25057	0.990714	4826	3	0.79654
IRF1	3	0.40346	0.5194	0.999083	10535	1	-0.060144	0.11943	0.21855	0.988184	4827	1	-0.060144
GSTCD	4	0.35017	0.50493	0.994998	9688	2	0.31441	0.11944	0.25069	0.991009	4828	2	0.31441
PCNX	4	0.83506	0.83696	1	15673	1	0.60435	0.11953	0.25085	0.991406	4829	3	0.60435
FTH1	4	0.20386	0.36765	0.955913	7336	2	-2.8468	0.11957	0.2509	0.991412	4830	1	-2.8468
STAU2	4	0.86585	0.86542	1	16301	1	0.55776	0.11966	0.25107	0.991589	4831	2	0.55776
ZNF227	4	0.27621	0.43539	0.979365	8490	1	-0.12225	0.11971	0.25114	0.991589	4832	1	-0.12225
CACNG3	4	0.35315	0.50778	0.995814	9736	1	0.79332	0.11972	0.25117	0.991589	4833	2	0.79332
LYL1	4	0.15274	0.30576	0.938831	6205	2	-2.5377	0.11974	0.25119	0.991589	4834	2	-2.5377
BPHL	4	0.73601	0.76671	1	14119	1	0.82603	0.11975	0.2512	0.991589	4835	3	0.82603
C1orf234	4	0.12067	0.25276	0.920303	5223	2	-2.1413	0.11985	0.25137	0.991707	4836	2	-2.1413
NASP	4	0.95704	0.95699	1	18197	0	0.73925	0.11988	0.25143	0.991707	4837	3	0.73925
FN3K	4	0.68396	0.73764	1	13544	1	0.69362	0.11989	0.25145	0.991707	4838	3	0.69362
IL6	4	0.18858	0.35336	0.953166	7055	2	-1.7498	0.1199	0.25146	0.991707	4839	2	-1.7498
XAGE1B	4	0.95735	0.95732	1	18199	0	0.61395	0.11993	0.2515	0.991707	4840	3	0.61395
ZNF713	4	0.38485	0.53776	1	10232	2	-0.048468	0.11995	0.25155	0.991707	4841	2	-0.048468
SLC6A5	4	0.11922	0.25032	0.919596	5168	2	-2.7375	0.12	0.25162	0.991813	4842	1	-2.7375
SMTNL1	4	0.87274	0.87236	1	16457	0	0.091848	0.12009	0.25178	0.99218	4843	1	0.091848
NPAS3	4	0.85895	0.85863	1	16142	1	0.64564	0.12014	0.25186	0.99218	4844	3	0.64564
PAEP	4	0.15508	0.30951	0.940127	6269	2	-1.9604	0.1202	0.25197	0.99218	4845	2	-1.9604
OR4F4	4	0.15764	0.31362	0.941059	6349	2	-2.527	0.12024	0.25203	0.99218	4846	1	-2.527
ABHD6	4	0.70806	0.75054	1	13776	1	0.86703	0.12025	0.25206	0.99218	4847	3	0.86703
TXLNA	4	0.74927	0.77494	1	14299	1	0.68814	0.12027	0.2521	0.99218	4848	3	0.68814
FAHD2B	4	0.95916	0.95907	1	18226	0	0.43219	0.12033	0.25219	0.99218	4849	2	0.43219
SSRP1	4	0.12779	0.26473	0.923353	5450	2	-2.9941	0.12038	0.25228	0.99218	4850	2	-2.9941
SERPINB1	4	0.066877	0.15806	0.863952	3493	1	0.83382	0.12039	0.2523	0.99218	4851	3	0.83382
SLC38A10	4	0.7292	0.76269	1	14027	1	0.71277	0.12041	0.25233	0.99218	4852	3	0.71277
OR52N2	4	0.1937	0.35816	0.954635	7140	1	0.75019	0.12041	0.25234	0.99218	4853	2	0.75019
BFSP1	3	0.2467	0.37415	0.957739	7988	1	1.0011	0.12047	0.21983	0.988184	4854	2	1.0011
MKRN3	4	0.31426	0.47102	0.989308	9087	2	-0.11072	0.1205	0.25248	0.99218	4855	2	-0.11072
MBD2	4	0.87342	0.87301	1	16469	0	0.59876	0.1205	0.25248	0.99218	4856	3	0.59876
TSPEAR	4	0.80318	0.81168	1	15105	1	0.81487	0.12053	0.25252	0.99218	4857	3	0.81487
CLEC2A	4	0.051936	0.13016	0.844726	2943	2	-0.072228	0.12057	0.2526	0.99218	4858	2	-0.072228
SLC8B1	4	0.28953	0.44784	0.982832	8700	1	0.68698	0.12062	0.25267	0.99218	4859	3	0.68698
C4orf47	4	0.16529	0.3258	0.94604	6552	3	-0.84718	0.12067	0.25276	0.99218	4860	1	-0.84718
WDR77	4	0.023856	0.074972	0.807844	1762	3	-5.4134	0.12074	0.25289	0.99218	4861	1	-5.4134
LAMTOR1	4	0.1266	0.2627	0.922747	5417	2	-3.3225	0.12081	0.25303	0.99218	4862	1	-3.3225
TTC30A	4	0.051012	0.12841	0.841762	2903	2	-2.4883	0.12082	0.25305	0.99218	4863	2	-2.4883
SMIM19	4	0.89594	0.89563	1	16958	0	0.55907	0.12084	0.25308	0.99218	4864	2	0.55907
NLRP10	4	0.13375	0.27473	0.925265	5659	2	-0.53844	0.12086	0.25311	0.99218	4865	1	-0.53844
KLK15	4	0.92	0.91981	1	17440	0	0.52187	0.1209	0.25319	0.99218	4866	2	0.52187
SYMPK	4	0.21025	0.37371	0.957739	7440	2	-1.8538	0.12094	0.25325	0.99218	4867	2	-1.8538
RALY	4	0.4187	0.56996	1	10780	1	1.0328	0.12096	0.25328	0.99218	4868	3	1.0328
GJC2	4	0.4533	0.60284	1	11348	2	0.10502	0.12109	0.25351	0.99218	4869	2	0.10502
EHD1	4	0.96667	0.96663	1	18388	0	0.91984	0.12112	0.25355	0.99218	4870	3	0.91984
OR2L3	4	0.017416	0.056314	0.781894	1367	3	-6.3916	0.12114	0.25358	0.99218	4871	1	-6.3916
KIAA0020	4	0.29065	0.44888	0.982832	8717	1	0.75976	0.12117	0.25364	0.99218	4872	2	0.75976
STAC3	4	0.13434	0.27575	0.925956	5675	2	-2.5667	0.12124	0.25376	0.99218	4873	1	-2.5667
TNKS2	4	0.0095622	0.032186	0.710113	856	2	-3.1904	0.12129	0.25385	0.99218	4874	2	-3.1904
PCSK7	4	0.19314	0.35764	0.954635	7135	1	0.95037	0.12137	0.254	0.99218	4875	3	0.95037
FAM170A	4	0.96249	0.96242	1	18295	0	0.59744	0.1214	0.25404	0.99218	4876	3	0.59744
PSG3	4	0.82541	0.82891	1	15516	1	0.87379	0.12146	0.25413	0.99218	4877	3	0.87379
LOH12CR1	4	0.9136	0.91338	1	17333	0	0.56062	0.12146	0.25413	0.99218	4878	3	0.56062
OSBPL5	4	0.97386	0.97379	1	18545	0	0.79514	0.12147	0.25415	0.99218	4879	3	0.79514
MON2	4	0.81035	0.81711	1	15224	1	-0.016227	0.12148	0.25417	0.99218	4880	1	-0.016227
ZNF768	4	0.21481	0.37807	0.960207	7510	2	-1.8393	0.12149	0.25418	0.99218	4881	2	-1.8393
HCRTR1	4	0.63771	0.71465	1	13140	1	0.85874	0.1215	0.25419	0.99218	4882	3	0.85874
PVR	4	0.77494	0.79161	1	14664	1	0.6809	0.12152	0.25423	0.99218	4883	3	0.6809
EFHC2	4	0.75301	0.77734	1	14345	1	0.78375	0.12155	0.25426	0.99218	4884	3	0.78375
TMEM121	4	0.17314	0.33817	0.949957	6786	2	0.27726	0.12156	0.25428	0.99218	4885	2	0.27726
STX17	4	0.18858	0.35336	0.953166	7060	1	0.13572	0.12157	0.25429	0.99218	4886	2	0.13572
NEK5	4	0.96542	0.96536	1	18369	0	0.79927	0.12158	0.25432	0.99218	4887	3	0.79927
TBC1D7	4	0.7439	0.77156	1	14225	1	0.60331	0.1216	0.25435	0.99218	4888	2	0.60331
XRCC4	4	0.27722	0.43633	0.97958	8505	1	0.2384	0.12162	0.2544	0.99218	4889	2	0.2384
ZNF224	4	0.93284	0.93262	1	17690	0	0.81746	0.12163	0.25442	0.99218	4890	3	0.81746
CXorf58	4	0.42733	0.57818	1	10915	1	0.45184	0.12166	0.25446	0.99218	4891	2	0.45184
GAB2	4	0.49145	0.63907	1	11987	1	0.6978	0.12167	0.25446	0.99218	4892	3	0.6978
PCDH12	4	0.036587	0.10075	0.818368	2343	3	-3.6677	0.12172	0.25454	0.99218	4893	1	-3.6677
WWOX	4	0.76424	0.78451	1	14518	1	0.67105	0.12172	0.25455	0.99218	4894	2	0.67105
SERPINF2	4	0.50185	0.64886	1	12151	1	0.55344	0.12175	0.25461	0.99218	4895	3	0.55344
AAR2	4	0.9217	0.92151	1	17474	0	0.7855	0.1218	0.25468	0.99218	4896	3	0.7855
GCLM	4	0.82336	0.8273	1	15479	1	0.28584	0.12181	0.25469	0.99218	4897	1	0.28584
XAGE3	4	0.76233	0.78331	1	14492	1	0.70449	0.12187	0.25479	0.99218	4898	2	0.70449
TTC12	4	0.94909	0.94903	1	18047	0	0.69222	0.12191	0.25487	0.99218	4899	2	0.69222
ABHD14B	4	0.16637	0.32748	0.94604	6598	3	-0.5931	0.122	0.25503	0.99218	4900	1	-0.5931
DPP9	4	0.93925	0.93921	1	17829	0	0.81982	0.12201	0.25505	0.99218	4901	2	0.81982
USP25	4	0.063678	0.15212	0.861733	3364	1	0.6695	0.12205	0.2551	0.99218	4902	2	0.6695
PLA2G7	4	0.55825	0.67967	1	12674	1	0.69459	0.12209	0.25516	0.99218	4903	3	0.69459
RBM14	4	0.35082	0.50559	0.994998	9700	1	0.65637	0.1221	0.25517	0.99218	4904	2	0.65637
PSAP	4	0.060181	0.14563	0.860346	3232	2	-2.6765	0.12214	0.25526	0.99218	4905	2	-2.6765
SETD4	4	0.015132	0.049432	0.764742	1226	2	-2.699	0.12217	0.2553	0.99218	4906	2	-2.699
ITGAV	4	0.21787	0.38089	0.961278	7558	1	0.68832	0.12219	0.25533	0.99218	4907	3	0.68832
KCTD8	4	0.37417	0.52767	1	10067	1	0.95537	0.12219	0.25533	0.99218	4908	3	0.95537
NIFK	4	0.25871	0.41902	0.975208	8193	2	-1.0046	0.12219	0.25534	0.99218	4909	2	-1.0046
UBAP1	4	0.53235	0.66933	1	12502	1	0.75223	0.12224	0.25541	0.99218	4910	2	0.75223
KIAA0226	4	0.95267	0.95254	1	18113	0	0.60398	0.12227	0.25546	0.99218	4911	3	0.60398
MTHFD2	4	0.51715	0.66341	1	12419	1	0.80396	0.12233	0.25557	0.99218	4912	3	0.80396
CRY1	4	0.13067	0.26953	0.923353	5553	3	-3.1157	0.12234	0.25557	0.99218	4913	1	-3.1157
LIN9	4	0.063953	0.15262	0.861733	3379	1	0.34831	0.12238	0.25565	0.99218	4914	2	0.34831
ZNF628	4	0.81398	0.81994	1	15295	1	0.734	0.12243	0.25575	0.99218	4915	2	0.734
OR4D1	4	0.72369	0.75943	1	13951	1	0.55684	0.12244	0.25577	0.99218	4916	3	0.55684
FAM19A5	4	0.091966	0.20329	0.898373	4306	3	-1.2186	0.12248	0.25582	0.99218	4917	1	-1.2186
APOC3	4	0.94166	0.94158	1	17892	0	0.62042	0.12249	0.25585	0.99218	4918	3	0.62042
MTMR7	4	0.68573	0.73858	1	13555	1	0.71279	0.12254	0.25593	0.99218	4919	2	0.71279
KIAA1211L	4	0.82098	0.82539	1	15429	1	0.65365	0.12262	0.25606	0.99218	4920	3	0.65365
FRA10AC1	4	0.31289	0.46975	0.989308	9057	2	-0.28766	0.12262	0.25607	0.99218	4921	2	-0.28766
SNW1	4	0.50103	0.6481	1	12141	1	0.19051	0.12267	0.25616	0.99218	4922	2	0.19051
RUNX2	4	0.84623	0.84668	1	15877	1	0.57356	0.12272	0.25623	0.99218	4923	3	0.57356
OTOP2	4	0.18987	0.3546	0.953166	7081	2	-2.2726	0.12272	0.25624	0.99218	4924	1	-2.2726
PSG5	4	0.47674	0.62511	1	11720	2	0.36247	0.12272	0.25624	0.99218	4925	2	0.36247
SCGB1C1	4	0.90787	0.90762	1	17203	0	0.54491	0.12276	0.25632	0.99218	4926	2	0.54491
LIN28A	4	0.42431	0.57529	1	10859	2	-0.5152	0.12281	0.2564	0.99218	4927	1	-0.5152
GPRIN1	4	0.73406	0.76554	1	14097	1	0.71184	0.12283	0.25643	0.99218	4928	2	0.71184
AGRN	4	0.8074	0.81489	1	15171	1	0.89248	0.12288	0.25653	0.99218	4929	3	0.89248
IARS2	4	0.038914	0.1053	0.818368	2438	3	-4.6358	0.12291	0.25658	0.99218	4930	1	-4.6358
POLN	4	0.92866	0.92845	1	17609	0	1.0057	0.12291	0.25659	0.99218	4931	3	1.0057
GLA	4	0.10765	0.2306	0.914113	4804	2	-3.0396	0.12296	0.25665	0.99218	4932	1	-3.0396
C2	4	0.85617	0.85594	1	16073	1	0.69789	0.12296	0.25666	0.99218	4933	3	0.69789
SYTL3	4	0.95535	0.95526	1	18158	0	0.67647	0.12301	0.25673	0.99218	4934	3	0.67647
SDHAF2	4	0.13065	0.26949	0.923353	5551	1	0.91402	0.12304	0.25679	0.99218	4935	3	0.91402
IL12A	4	0.56202	0.68128	1	12702	1	0.58505	0.12305	0.2568	0.99218	4936	3	0.58505
CACNB2	4	0.063765	0.15227	0.861733	3367	2	-2.4165	0.12313	0.25694	0.99218	4937	2	-2.4165
SLCO1B3	4	0.092201	0.20369	0.898373	4321	3	-3.3241	0.12319	0.25704	0.99218	4938	1	-3.3241
DNAH11	4	0.41354	0.56505	1	10697	1	0.79909	0.12321	0.25707	0.99218	4939	3	0.79909
CHI3L1	4	0.15772	0.31374	0.941059	6352	1	0.6456	0.12323	0.25711	0.99218	4940	3	0.6456
TMPRSS9	4	0.0079943	0.027255	0.693709	746	3	-6.5658	0.12324	0.25712	0.99218	4941	1	-6.5658
ORC1	4	0.18121	0.34652	0.952264	6937	2	-2.1974	0.12331	0.25722	0.99218	4942	2	-2.1974
KCNG4	4	0.3427	0.49788	0.992786	9576	1	0.57646	0.12332	0.25725	0.99218	4943	3	0.57646
NBEAL1	4	0.24289	0.40421	0.971533	7941	2	-0.13978	0.12333	0.25726	0.99218	4944	2	-0.13978
SLC35F4	4	0.48674	0.63458	1	11903	2	-0.16054	0.12338	0.25736	0.99218	4945	1	-0.16054
MAGI1	4	0.69336	0.7426	1	13629	1	0.68036	0.1234	0.25738	0.99218	4946	3	0.68036
LCA5L	4	0.86482	0.8644	1	16281	1	0.5882	0.12347	0.25752	0.99218	4947	3	0.5882
CCDC144A	4	0.090199	0.20015	0.897209	4246	2	-2.3675	0.12348	0.25753	0.99218	4948	2	-2.3675
MFN1	4	0.87578	0.87534	1	16516	0	0.7892	0.12358	0.25773	0.99218	4949	3	0.7892
SELV	4	0.84817	0.84846	1	15918	1	0.785	0.12367	0.25787	0.99218	4950	3	0.785
SLAIN2	4	0.73457	0.76587	1	14103	1	0.43752	0.1237	0.25792	0.99218	4951	2	0.43752
MYL2	4	0.0023521	0.0084472	0.63031	237	3	-6.6064	0.12372	0.25796	0.99218	4952	1	-6.6064
EHD2	4	0.59982	0.69738	1	12919	1	0.56969	0.12374	0.258	0.99218	4953	2	0.56969
OR52E6	4	0.95576	0.95568	1	18165	0	0.25553	0.12381	0.25812	0.99218	4954	1	0.25553
MBD3L1	4	0.67405	0.73249	1	13440	1	0.68507	0.12389	0.25825	0.99218	4955	3	0.68507
CTU2	4	0.12217	0.2553	0.920967	5267	2	-2.2865	0.12391	0.25827	0.99218	4956	2	-2.2865
CLEC17A	4	0.060411	0.14605	0.860455	3242	2	-3.0529	0.12396	0.25836	0.99218	4957	1	-3.0529
TRANK1	4	0.54841	0.6757	1	12607	1	0.65967	0.12399	0.2584	0.99218	4958	2	0.65967
CFAP47	4	0.75952	0.78143	1	14441	1	0.83205	0.124	0.25843	0.99218	4959	3	0.83205
DNM1L	4	0.53854	0.67175	1	12538	1	-0.01434	0.1241	0.25858	0.99218	4960	1	-0.01434
OR6K6	4	0.92978	0.92956	1	17633	0	0.80913	0.12412	0.25861	0.99218	4961	3	0.80913
PRDM13	4	0.75627	0.77935	1	14393	1	0.62962	0.12413	0.25863	0.99218	4962	3	0.62962
AHCYL2	4	0.91841	0.9182	1	17414	0	0.88796	0.12418	0.25874	0.99218	4963	3	0.88796
HMCES	4	0.43633	0.58671	1	11052	1	-0.14923	0.12424	0.25882	0.99218	4964	1	-0.14923
TYMS	4	0.85911	0.85878	1	16146	1	0.77244	0.12427	0.25887	0.99218	4965	3	0.77244
KIAA0895	4	0.34768	0.50257	0.994317	9654	1	0.70148	0.12428	0.25889	0.99218	4966	3	0.70148
XIRP2	4	0.44657	0.59646	1	11223	1	0.58627	0.12431	0.25895	0.99218	4967	3	0.58627
IER3IP1	4	0.95665	0.95658	1	18188	0	0.59143	0.12439	0.25906	0.99218	4968	3	0.59143
LRRC69	4	0.17812	0.34363	0.950757	6892	1	0.7897	0.12443	0.25912	0.99218	4969	3	0.7897
DCAF5	4	0.54591	0.6747	1	12592	1	0.83461	0.12444	0.25914	0.99218	4970	3	0.83461
CPNE6	4	0.056227	0.13827	0.850902	3098	2	-3.6221	0.12457	0.25937	0.99218	4971	1	-3.6221
MEI4	4	0.21093	0.37438	0.957739	7450	2	-1.0611	0.12458	0.25937	0.99218	4972	2	-1.0611
DIS3L	4	0.54662	0.67496	1	12600	1	0.55425	0.12477	0.2597	0.99218	4973	2	0.55425
CMTM7	4	0.9276	0.92738	1	17589	0	0.89285	0.12479	0.25973	0.99218	4974	3	0.89285
TMTC2	4	0.053854	0.13385	0.848911	3011	1	0.67651	0.12481	0.25977	0.99218	4975	2	0.67651
P2RX5	4	0.11495	0.24307	0.917249	5032	2	-1.4007	0.12491	0.25991	0.99218	4976	1	-1.4007
PIH1D1	4	0.18088	0.34621	0.952264	6935	2	-2.0139	0.125	0.26007	0.99218	4977	2	-2.0139
DBT	4	0.54374	0.6738	1	12577	1	0.89637	0.12504	0.26013	0.99218	4978	3	0.89637
IGHMBP2	4	0.12958	0.26776	0.923353	5511	1	0.34954	0.12505	0.26015	0.99218	4979	2	0.34954
IP6K1	4	0.96785	0.96781	1	18410	0	0.82671	0.12511	0.26025	0.99218	4980	3	0.82671
MIF	4	0.65208	0.72148	1	13243	1	0.55878	0.12515	0.26031	0.99218	4981	2	0.55878
FAM58A	4	0.31486	0.47158	0.989308	9102	1	0.58515	0.12517	0.26036	0.99218	4982	3	0.58515
AKR1D1	4	0.82376	0.82762	1	15488	1	0.65429	0.12517	0.26036	0.99218	4983	3	0.65429
IFNA14	4	0.65779	0.72433	1	13293	1	0.53632	0.1252	0.26041	0.99218	4984	3	0.53632
GFM2	4	0.025371	0.078562	0.807844	1844	3	-6.27	0.12534	0.26065	0.99218	4985	1	-6.27
GNAZ	3	0.77339	0.77369	1	14647	1	0.96615	0.12534	0.2259	0.988184	4986	2	0.96615
COLCA2	4	0.70572	0.74922	1	13752	1	0.71272	0.12534	0.26065	0.99218	4987	3	0.71272
MTHFD1	4	0.94767	0.94763	1	18014	0	0.69332	0.12535	0.26067	0.99218	4988	3	0.69332
GJA4	4	0.93326	0.93307	1	17700	0	0.57078	0.12537	0.26072	0.99218	4989	3	0.57078
SLC5A1	4	0.50848	0.65515	1	12256	2	-0.51581	0.12538	0.26074	0.99218	4990	1	-0.51581
COX5B	4	0.84331	0.84405	1	15821	1	0.66238	0.12538	0.26074	0.99218	4991	2	0.66238
C11orf54	4	0.032745	0.093123	0.815704	2177	2	-2.3234	0.1254	0.26076	0.99218	4992	2	-2.3234
LIPF	4	0.38251	0.53559	1	10197	1	0.708	0.12542	0.2608	0.99218	4993	2	0.708
ZNF782	4	0.96622	0.96616	1	18381	0	0.53947	0.1255	0.26093	0.99218	4994	3	0.53947
GPX2	4	0.76413	0.78445	1	14517	1	0.069549	0.12553	0.26098	0.99218	4995	2	0.069549
RAB4B	4	0.41586	0.56721	1	10731	1	0.805	0.12553	0.26098	0.99218	4996	2	0.805
NAT16	4	0.74439	0.77184	1	14230	1	0.67429	0.12556	0.26104	0.99218	4997	3	0.67429
CARD10	4	0.31821	0.4747	0.989504	9158	2	-0.67712	0.12562	0.26112	0.99218	4998	1	-0.67712
UBQLN3	4	0.76352	0.78408	1	14508	1	0.63602	0.12567	0.26121	0.99218	4999	3	0.63602
ZC3H8	4	0.11228	0.23861	0.917231	4950	2	-2.1868	0.12569	0.26123	0.99218	5000	2	-2.1868
PRSS45	4	0.31129	0.46823	0.989308	9030	1	0.61606	0.12571	0.26125	0.99218	5001	2	0.61606
KLRB1	4	0.44955	0.59931	1	11272	1	0.5683	0.12574	0.26132	0.99218	5002	2	0.5683
SLC35G3	4	0.96455	0.96451	1	18346	0	0.87574	0.12576	0.26136	0.99218	5003	3	0.87574
ZNF354A	4	0.11894	0.24983	0.919596	5158	3	-1.6057	0.12576	0.26136	0.99218	5004	1	-1.6057
CPA2	4	0.39202	0.54455	1	10350	2	-0.14946	0.12581	0.26144	0.99218	5005	2	-0.14946
C1GALT1C1	4	0.9754	0.97533	1	18578	0	0.75049	0.12583	0.26147	0.99218	5006	3	0.75049
ZNF541	4	0.87565	0.87521	1	16509	0	0.3981	0.12586	0.26152	0.99218	5007	2	0.3981
WDR45B	4	0.69671	0.74437	1	13656	1	0.58698	0.12588	0.26155	0.99218	5008	3	0.58698
MED21	4	0.2195	0.38245	0.962179	7581	2	-1.7938	0.12591	0.26159	0.99218	5009	2	-1.7938
CCDC88C	4	0.58709	0.69176	1	12844	1	0.71772	0.12593	0.26162	0.99218	5010	3	0.71772
LAMC1	4	0.90111	0.90074	1	17071	0	0.79421	0.12594	0.26164	0.99218	5011	3	0.79421
NIPBL	4	0.2195	0.38245	0.962179	7576	2	-1.9068	0.12595	0.26167	0.99218	5012	2	-1.9068
RPL36AL	4	0.042842	0.11289	0.82373	2613	3	-4.3362	0.126	0.26174	0.99218	5013	1	-4.3362
KLLN	4	0.88435	0.88394	1	16695	0	0.87132	0.12601	0.26176	0.99218	5014	3	0.87132
PRR20E	4	0.92415	0.92398	1	17520	0	0.21163	0.12605	0.26184	0.99218	5015	1	0.21163
CAPN8	4	0.0017079	0.0061611	0.63031	159	2	0.2473	0.12607	0.26186	0.99218	5016	2	0.2473
ZMAT2	4	0.48907	0.63681	1	11939	1	0.65298	0.12614	0.26198	0.99218	5017	3	0.65298
PMP22	3	0.86817	0.86822	1	16362	0	1.1183	0.12623	0.22703	0.988184	5018	2	1.1183
CAND2	4	0.32074	0.47704	0.989504	9206	1	-0.42698	0.12624	0.26212	0.99218	5019	1	-0.42698
THPO	4	0.96725	0.96718	1	18397	0	0.85983	0.12632	0.26225	0.99218	5020	3	0.85983
WDR24	4	0.30971	0.46672	0.989308	9001	2	-0.12674	0.12637	0.26233	0.99218	5021	2	-0.12674
NTF4	4	0.045681	0.11827	0.831128	2715	2	-3.077	0.12638	0.26235	0.99218	5022	1	-3.077
ZNRF1	4	0.30866	0.46569	0.989308	8989	1	0.7868	0.12639	0.26236	0.99218	5023	3	0.7868
SATB2	4	0.76846	0.78731	1	14584	1	0.84611	0.12641	0.26239	0.99218	5024	3	0.84611
RECQL5	4	0.074418	0.17184	0.878633	3732	1	0.93491	0.12644	0.26245	0.99218	5025	2	0.93491
TUBB4A	4	0.4378	0.5881	1	11077	2	0.16669	0.1265	0.26255	0.99218	5026	2	0.16669
RNF182	4	0.80561	0.81355	1	15141	1	0.92134	0.12652	0.26258	0.99218	5027	3	0.92134
PLOD3	4	0.93113	0.93089	1	17664	0	0.61077	0.12655	0.26262	0.99218	5028	2	0.61077
PTPRM	4	0.541	0.6727	1	12554	1	0.77497	0.12655	0.26263	0.99218	5029	3	0.77497
DDHD1	4	0.39886	0.55113	1	10453	1	0.64402	0.12657	0.26265	0.99218	5030	3	0.64402
DEFB105A	4	0.0026004	0.0092713	0.630616	280	1	0.12167	0.12657	0.26267	0.99218	5031	1	0.12167
TDO2	4	0.047028	0.12082	0.835232	2762	2	-2.7797	0.12662	0.26274	0.99218	5032	2	-2.7797
TUBE1	4	0.96253	0.96246	1	18297	0	0.71908	0.12663	0.26276	0.99218	5033	3	0.71908
C4orf33	4	0.70254	0.74747	1	13726	1	0.24174	0.12676	0.26299	0.99218	5034	2	0.24174
GABRA3	4	0.64902	0.72005	1	13215	1	0.41334	0.12679	0.26304	0.99218	5035	2	0.41334
TMEM158	4	0.74714	0.7736	1	14270	1	0.70924	0.1268	0.26307	0.99218	5036	2	0.70924
C22orf31	4	0.077308	0.1771	0.880129	3831	2	-2.5355	0.12686	0.26317	0.99218	5037	2	-2.5355
ZNF845	4	0.79831	0.80814	1	15020	1	0.36661	0.1269	0.26324	0.99218	5038	2	0.36661
TECPR1	4	0.070964	0.16559	0.874412	3615	1	0.74555	0.12692	0.26326	0.99218	5039	3	0.74555
ANPEP	4	0.78111	0.79581	1	14764	1	0.84342	0.12695	0.26332	0.99218	5040	2	0.84342
TYW3	4	0.34377	0.49889	0.992786	9600	1	0.22899	0.127	0.26339	0.99218	5041	2	0.22899
PPY	4	0.06032	0.14588	0.860346	3239	1	0.85092	0.12701	0.2634	0.99218	5042	3	0.85092
HSPB1	4	0.048096	0.12282	0.837007	2796	2	-3.8125	0.12705	0.26346	0.99218	5043	1	-3.8125
C11orf1	4	0.82899	0.83183	1	15567	1	0.54977	0.12709	0.26353	0.99218	5044	2	0.54977
CDC37L1	4	0.85851	0.85823	1	16131	1	0.42062	0.12709	0.26354	0.99218	5045	2	0.42062
ASPG	4	0.091247	0.20206	0.898373	4278	1	0.29116	0.12714	0.26362	0.99218	5046	2	0.29116
KRTAP19-2	4	0.30647	0.46363	0.988883	8957	1	0.54913	0.12716	0.26366	0.99218	5047	2	0.54913
RCOR3	4	0.96439	0.96436	1	18342	0	0.85884	0.12718	0.26369	0.99218	5048	3	0.85884
TNFRSF19	4	0.0039118	0.013806	0.637875	410	2	-2.7524	0.12719	0.2637	0.99218	5049	2	-2.7524
FRMD3	4	0.46793	0.61671	1	11567	2	0.29831	0.1272	0.26371	0.99218	5050	2	0.29831
SPACA1	4	0.16233	0.32107	0.943641	6480	1	0.73978	0.12722	0.26374	0.99218	5051	3	0.73978
EIF2AK3	4	0.71286	0.75314	1	13822	1	0.60384	0.12723	0.26377	0.99218	5052	3	0.60384
SIK3	4	0.23715	0.3989	0.968887	7857	2	-0.41221	0.12724	0.26378	0.99218	5053	2	-0.41221
KLHDC7A	4	0.86479	0.86437	1	16280	1	0.834	0.12725	0.26381	0.99218	5054	2	0.834
SCAND1	4	0.23165	0.39382	0.966659	7775	2	-0.78869	0.12727	0.26384	0.99218	5055	2	-0.78869
BEND2	4	0.71366	0.75361	1	13830	1	0.55763	0.12731	0.2639	0.99218	5056	2	0.55763
OR5F1	4	0.69973	0.74598	1	13691	1	0.77532	0.12743	0.26413	0.99218	5057	2	0.77532
PARS2	4	0.81985	0.82449	1	15407	1	0.68583	0.12747	0.2642	0.99218	5058	3	0.68583
ETHE1	4	0.51566	0.66196	1	12394	2	0.38154	0.12751	0.26426	0.99218	5059	2	0.38154
SEPSECS	4	0.82567	0.82911	1	15519	1	0.64154	0.12757	0.26436	0.99218	5060	2	0.64154
OR2T27	4	0.1582	0.31451	0.941098	6365	2	-2.651	0.12762	0.26445	0.99218	5061	2	-2.651
CDON	4	0.044614	0.11627	0.827955	2675	2	-0.65801	0.12766	0.26452	0.99218	5062	1	-0.65801
AKAP10	4	0.43354	0.58413	1	11012	2	0.20504	0.1277	0.2646	0.99218	5063	2	0.20504
PRRC1	4	0.014805	0.048419	0.763565	1205	2	-3.0875	0.12771	0.26461	0.99218	5064	2	-3.0875
ASB17	4	0.70001	0.74612	1	13696	1	0.57329	0.12771	0.26461	0.99218	5065	3	0.57329
TPST2	4	0.41303	0.56457	1	10690	1	0.72867	0.12774	0.26465	0.99218	5066	3	0.72867
WWC1	4	0.82192	0.82614	1	15450	1	0.40356	0.12776	0.26469	0.99218	5067	2	0.40356
PITX2	4	0.88136	0.8809	1	16638	0	0.52722	0.12779	0.26474	0.99218	5068	3	0.52722
HIST1H2BO	4	0.6748	0.73286	1	13454	1	0.37854	0.12781	0.26477	0.99218	5069	2	0.37854
SMARCA4	4	0.94318	0.94309	1	17929	0	0.9052	0.12781	0.26478	0.99218	5070	3	0.9052
UVRAG	4	0.96829	0.96824	1	18420	0	0.65034	0.12785	0.26485	0.99218	5071	3	0.65034
ASB6	4	0.90739	0.90717	1	17197	0	0.89648	0.12786	0.26487	0.99218	5072	3	0.89648
DYNC1I1	4	0.74908	0.77483	1	14296	1	0.52414	0.12789	0.26491	0.99218	5073	3	0.52414
DGKI	4	0.47324	0.62176	1	11660	2	-0.4204	0.1279	0.26494	0.99218	5074	1	-0.4204
DHFR	4	0.83897	0.84021	1	15748	1	0.77483	0.1279	0.26494	0.99218	5075	3	0.77483
TSKS	4	0.086515	0.19358	0.894806	4125	1	0.51485	0.12792	0.26497	0.99218	5076	2	0.51485
EMCN	4	0.12118	0.25365	0.920967	5238	2	-2.7623	0.12795	0.26501	0.99218	5077	1	-2.7623
C1orf61	4	0.83856	0.83988	1	15741	1	0.54836	0.12796	0.26504	0.99218	5078	3	0.54836
EPX	4	0.53329	0.6697	1	12507	1	0.68472	0.12799	0.26511	0.99218	5079	2	0.68472
FCF1	4	0.28125	0.44011	0.980067	8577	2	-1.0019	0.12804	0.26519	0.99218	5080	2	-1.0019
COMMD2	4	0.35315	0.50778	0.995814	9738	1	0.80197	0.12807	0.26523	0.99218	5081	2	0.80197
UNC5A	4	0.49674	0.64407	1	12069	2	0.30719	0.12809	0.26528	0.99218	5082	2	0.30719
C1orf27	4	0.4372	0.58754	1	11068	1	0.92894	0.12812	0.26533	0.99218	5083	3	0.92894
HNRNPCL3	4	0.94343	0.94333	1	17938	0	0.96028	0.12813	0.26534	0.99218	5084	3	0.96028
EIF4E3	4	0.51541	0.66173	1	12391	1	0.76884	0.12814	0.26536	0.99218	5085	3	0.76884
CSAG3	4	0.84441	0.84501	1	15840	1	0.48144	0.12817	0.26542	0.99218	5086	2	0.48144
SMIM1	4	0.65919	0.72501	1	13301	1	0.91175	0.12819	0.26546	0.99218	5087	3	0.91175
GMFB	4	0.77206	0.78975	1	14623	1	0.44371	0.12821	0.26549	0.99218	5088	2	0.44371
LBX1	4	0.69254	0.74216	1	13620	1	0.42959	0.12823	0.26552	0.99218	5089	2	0.42959
STXBP3	4	0.95614	0.95606	1	18175	0	0.97296	0.12824	0.26553	0.99218	5090	3	0.97296
FAM129A	4	0.88326	0.88283	1	16671	0	0.75294	0.12826	0.26555	0.99218	5091	3	0.75294
MAP3K19	4	0.39323	0.54568	1	10365	2	-0.094586	0.12828	0.2656	0.99218	5092	2	-0.094586
GLB1	4	0.11396	0.24144	0.917249	4999	1	0.7131	0.12833	0.26569	0.99218	5093	2	0.7131
CDR1	4	0.50526	0.65212	1	12204	1	0.7138	0.12836	0.26574	0.99218	5094	2	0.7138
C1orf68	4	0.94836	0.94832	1	18031	0	0.64359	0.12846	0.26592	0.99218	5095	3	0.64359
ASB14	4	0.85154	0.85155	1	15979	1	0.57977	0.12847	0.26593	0.99218	5096	3	0.57977
HIST1H2AD	4	0.91424	0.91402	1	17347	0	0.63853	0.12847	0.26593	0.99218	5097	3	0.63853
WDR72	4	0.38759	0.54037	1	10279	1	0.30565	0.12852	0.26602	0.99218	5098	2	0.30565
SOX3	4	0.50103	0.6481	1	12139	1	-0.2482	0.12856	0.26609	0.99218	5099	1	-0.2482
TMEM33	4	0.91507	0.91485	1	17359	0	0.75526	0.12861	0.26616	0.99218	5100	3	0.75526
PDDC1	4	0.035434	0.098467	0.818343	2286	2	-0.3083	0.12866	0.26624	0.99218	5101	2	-0.3083
GPX5	4	0.91758	0.9174	1	17402	0	0.85641	0.12866	0.26624	0.99218	5102	3	0.85641
STYK1	4	0.83615	0.83784	1	15694	1	0.83873	0.1287	0.26629	0.99218	5103	2	0.83873
CPEB1	4	0.13594	0.27839	0.928601	5717	3	-3.0036	0.12871	0.2663	0.99218	5104	1	-3.0036
DNMT3B	4	0.77974	0.79487	1	14745	1	0.41706	0.12875	0.26638	0.99218	5105	2	0.41706
PALLD	4	0.95288	0.95276	1	18117	0	0.89517	0.12876	0.26639	0.99218	5106	3	0.89517
PDE8B	4	0.68839	0.73996	1	13587	1	0.66685	0.12877	0.2664	0.99218	5107	3	0.66685
LANCL1	4	0.79933	0.80887	1	15033	1	0.56681	0.12879	0.26642	0.99218	5108	3	0.56681
BRDT	4	0.0087085	0.029512	0.700907	797	3	-6.0106	0.1289	0.26661	0.99218	5109	1	-6.0106
LCE5A	4	0.85433	0.8542	1	16034	1	0.36064	0.12894	0.26668	0.99218	5110	2	0.36064
AMN1	4	0.96099	0.9609	1	18266	0	0.8466	0.12898	0.26674	0.99218	5111	3	0.8466
APELA	4	0.97077	0.97072	1	18480	0	0.63194	0.12899	0.26676	0.99218	5112	3	0.63194
GSG1L	4	0.92749	0.92727	1	17586	0	0.85314	0.12903	0.26682	0.99218	5113	3	0.85314
ADRB3	4	0.53253	0.66941	1	12504	1	0.51389	0.12904	0.26685	0.99218	5114	2	0.51389
CATSPERG	4	0.39822	0.55049	1	10441	1	0.90477	0.12907	0.26688	0.99218	5115	3	0.90477
USP13	4	0.73657	0.76703	1	14124	1	0.4918	0.12909	0.26692	0.99218	5116	2	0.4918
OR5V1	4	0.8099	0.81677	1	15213	1	0.68812	0.12911	0.26695	0.99218	5117	3	0.68812
GABRB2	4	0.63616	0.71391	1	13131	1	0.22174	0.12913	0.26701	0.99218	5118	2	0.22174
UCN2	4	0.77209	0.78977	1	14624	1	0.79403	0.12917	0.26707	0.99218	5119	2	0.79403
OR5H2	4	0.67378	0.73235	1	13438	1	0.56903	0.12926	0.26722	0.99218	5120	3	0.56903
HAX1	4	0.76621	0.7858	1	14543	1	0.72186	0.12928	0.26725	0.99218	5121	3	0.72186
GNG5	4	0.90627	0.90597	1	17173	0	0.634	0.12928	0.26726	0.99218	5122	2	0.634
FOXD3	4	0.054938	0.13588	0.850141	3049	1	0.55755	0.1293	0.26727	0.99218	5123	3	0.55755
G2E3	4	0.36985	0.52355	0.999722	10001	1	0.7496	0.12932	0.26731	0.99218	5124	2	0.7496
AGBL4	4	0.97433	0.97426	1	18555	0	0.56325	0.12935	0.26736	0.99218	5125	3	0.56325
DMRTC1	4	0.51074	0.65725	1	12305	1	0.64363	0.12936	0.26738	0.99218	5126	3	0.64363
BRAT1	4	0.47533	0.62377	1	11690	2	0.035521	0.12937	0.2674	0.99218	5127	2	0.035521
HMGN4	4	0.35225	0.50692	0.995814	9723	2	-0.039904	0.12939	0.26743	0.99218	5128	2	-0.039904
PHYKPL	4	0.01775	0.057251	0.784787	1386	2	-2.95	0.12942	0.26748	0.99218	5129	2	-2.95
TTC16	4	0.91918	0.91899	1	17424	0	0.85647	0.12942	0.26749	0.99218	5130	2	0.85647
POC1A	4	0.56051	0.68063	1	12688	1	0.7818	0.12944	0.26751	0.99218	5131	3	0.7818
UBTFL1	4	0.56626	0.68301	1	12733	1	0.6648	0.12944	0.26752	0.99218	5132	2	0.6648
GPATCH1	4	0.12217	0.2553	0.920967	5265	3	-3.5761	0.12947	0.26756	0.99218	5133	1	-3.5761
MTG2	4	0.14225	0.28872	0.930192	5916	2	-2.0811	0.12948	0.26758	0.99218	5134	2	-2.0811
CDYL	4	0.15176	0.30415	0.938214	6178	2	0.025906	0.12951	0.26764	0.99218	5135	2	0.025906
NLGN1	4	0.17465	0.34035	0.950757	6818	1	0.76731	0.12952	0.26766	0.99218	5136	3	0.76731
CUL3	4	0.31646	0.47307	0.989308	9123	1	0.88512	0.12953	0.26768	0.99218	5137	3	0.88512
ERC2	4	0.23319	0.39521	0.966659	7797	1	-0.049487	0.12961	0.26781	0.99218	5138	1	-0.049487
PFDN2	4	0.035004	0.097606	0.818343	2265	3	-5.2613	0.1297	0.26795	0.99218	5139	1	-5.2613
DMRTC2	4	0.66979	0.73029	1	13403	1	0.89619	0.1297	0.26795	0.99218	5140	3	0.89619
CHD3	4	0.37609	0.52947	1	10093	1	0.25861	0.12975	0.26803	0.99218	5141	2	0.25861
LY75-CD302	4	0.38263	0.5357	1	10201	2	0.019118	0.12975	0.26803	0.99218	5142	2	0.019118
RSAD1	4	0.79654	0.80678	1	14990	1	0.75695	0.12979	0.2681	0.99218	5143	2	0.75695
WNT7B	4	0.94734	0.94731	1	18007	0	0.71277	0.12988	0.26825	0.99218	5144	3	0.71277
AP5M1	4	0.12565	0.26116	0.922406	5381	3	-2.201	0.12989	0.26827	0.99218	5145	1	-2.201
CDC42SE2	4	0.0055361	0.019275	0.670023	539	1	0.84872	0.12991	0.26829	0.99218	5146	3	0.84872
GAS2L1	4	0.51157	0.65805	1	12318	1	0.77927	0.12992	0.26832	0.99218	5147	3	0.77927
GPR161	4	0.40352	0.55555	1	10537	2	-0.040191	0.13003	0.2685	0.99218	5148	2	-0.040191
TMED6	4	0.0063689	0.022032	0.67168	618	3	-6.3175	0.13008	0.26859	0.99218	5149	1	-6.3175
ACCSL	4	0.89373	0.89341	1	16907	0	0.70709	0.13011	0.26864	0.99218	5150	2	0.70709
PRSS22	4	0.94497	0.94484	1	17965	0	0.84567	0.13013	0.26867	0.99218	5151	2	0.84567
ICE1	4	0.37431	0.5278	1	10070	2	-0.003575	0.13015	0.2687	0.99218	5152	2	-0.003575
COG1	4	0.91809	0.91787	1	17410	0	0.93759	0.13017	0.26873	0.99218	5153	3	0.93759
GPX3	4	0.84112	0.84207	1	15776	1	0.30858	0.13018	0.26875	0.99218	5154	2	0.30858
TRPV6	4	0.10898	0.23288	0.915293	4839	2	-3.2226	0.13022	0.26882	0.99218	5155	1	-3.2226
RMND5B	4	0.12486	0.25984	0.922406	5355	2	0.33604	0.13024	0.26885	0.99218	5156	2	0.33604
BPIFB4	4	0.92667	0.92646	1	17573	0	0.64619	0.13026	0.26888	0.99218	5157	3	0.64619
RAB2A	4	0.28584	0.44437	0.981791	8643	1	0.35996	0.13037	0.26903	0.99218	5158	2	0.35996
ABCG2	4	0.51102	0.65752	1	12310	2	0.35846	0.13039	0.26906	0.99218	5159	2	0.35846
TUB	4	0.81706	0.82232	1	15350	1	0.61108	0.1304	0.26909	0.99218	5160	3	0.61108
RNF223	4	0.3251	0.4812	0.99042	9283	2	-0.86214	0.13046	0.26918	0.99218	5161	1	-0.86214
CDK2AP1	4	0.33452	0.49007	0.992219	9430	1	0.8848	0.13056	0.26935	0.99218	5162	3	0.8848
IGFBP1	4	0.79633	0.80665	1	14985	1	0.51399	0.13059	0.26939	0.99218	5163	2	0.51399
ANGPT1	4	0.93936	0.93933	1	17834	0	0.62054	0.13065	0.2695	0.99218	5164	2	0.62054
ZNF700	4	0.88622	0.88588	1	16737	0	0.84963	0.13066	0.26952	0.99218	5165	3	0.84963
ATAT1	4	0.028378	0.084471	0.810137	1983	2	-1.8344	0.1307	0.26958	0.99218	5166	2	-1.8344
UGT2B17	4	0.00099954	0.0036254	0.63031	93	3	-6.7052	0.1307	0.26958	0.99218	5167	1	-6.7052
POU3F1	4	0.016903	0.054756	0.774648	1342	2	-0.97614	0.13071	0.26961	0.99218	5168	2	-0.97614
SLITRK6	4	0.72863	0.76235	1	14018	1	0.51753	0.13072	0.26962	0.99218	5169	3	0.51753
SLC28A1	4	0.68555	0.73849	1	13553	1	-0.096172	0.13074	0.26966	0.99218	5170	1	-0.096172
GSPT2	4	0.96185	0.96176	1	18283	0	0.61464	0.13075	0.26967	0.99218	5171	3	0.61464
DRAXIN	4	0.89733	0.89705	1	16985	0	0.86978	0.13075	0.26967	0.99218	5172	2	0.86978
NQO1	4	0.28498	0.44356	0.981791	8628	2	-0.35196	0.13077	0.2697	0.99218	5173	2	-0.35196
C1orf167	4	0.84323	0.84396	1	15820	1	0.36371	0.13079	0.26974	0.99218	5174	2	0.36371
CCDC18	4	0.16925	0.33208	0.946857	6677	3	-1.9356	0.13084	0.26983	0.99218	5175	1	-1.9356
GPLD1	4	0.024533	0.076862	0.807844	1803	2	-2.8737	0.13093	0.27001	0.99218	5176	2	-2.8737
DPPA4	4	0.01329	0.043729	0.757749	1094	1	0.4281	0.13099	0.27009	0.99218	5177	2	0.4281
OR1J2	4	0.7711	0.7891	1	14606	1	0.52336	0.13099	0.2701	0.99218	5178	3	0.52336
THEM6	4	0.88449	0.88407	1	16698	0	0.61056	0.13101	0.27012	0.99218	5179	2	0.61056
SLC38A1	4	0.47097	0.61962	1	11625	2	0.22073	0.13108	0.27024	0.99218	5180	2	0.22073
SLCO1B1	4	0.90522	0.90489	1	17144	0	0.57447	0.1311	0.27028	0.99218	5181	3	0.57447
TRAK1	4	0.2256	0.38812	0.963354	7683	1	0.81043	0.1311	0.27028	0.99218	5182	2	0.81043
ARVCF	4	0.79278	0.80404	1	14946	1	0.43492	0.13119	0.27044	0.99218	5183	2	0.43492
KMO	4	0.89353	0.8932	1	16903	0	0.84443	0.13122	0.27051	0.99218	5184	3	0.84443
SOSTDC1	4	0.10189	0.22066	0.910206	4620	2	0.39261	0.13122	0.27051	0.99218	5185	2	0.39261
EEF2	3	0.77657	0.7768	1	14686	1	0.61571	0.13122	0.2333	0.988184	5186	2	0.61571
TRIM26	4	0.12873	0.26634	0.923353	5479	1	0.62348	0.13126	0.27057	0.99218	5187	2	0.62348
ZCCHC16	4	0.46903	0.61777	1	11591	1	-0.29115	0.13127	0.27058	0.99218	5188	1	-0.29115
PTPN12	4	0.8031	0.81163	1	15104	1	0.57416	0.1313	0.27064	0.99218	5189	3	0.57416
AJAP1	4	0.80167	0.81058	1	15075	1	0.30003	0.13131	0.27066	0.99218	5190	1	0.30003
ZNF493	4	0.30996	0.46695	0.989308	9011	2	0.33213	0.13135	0.27072	0.99218	5191	2	0.33213
NIPA1	4	0.73844	0.76817	1	14152	1	0.86333	0.13136	0.27074	0.99218	5192	3	0.86333
ATOX1	3	0.92602	0.9261	1	17562	0	0.87186	0.13137	0.23348	0.988184	5193	2	0.87186
MAL2	4	0.91936	0.91916	1	17429	0	0.7213	0.13143	0.27083	0.99218	5194	3	0.7213
FAM196B	4	0.30106	0.4586	0.986565	8879	1	0.76031	0.13149	0.27095	0.99218	5195	3	0.76031
TFF3	4	0.33644	0.49189	0.992219	9467	1	0.1208	0.1315	0.27097	0.99218	5196	1	0.1208
OR4F5	4	0.11597	0.24479	0.918128	5069	3	-2.3956	0.13155	0.27104	0.99218	5197	1	-2.3956
C5orf38	4	0.05393	0.134	0.848911	3016	1	0.59406	0.13155	0.27105	0.99218	5198	2	0.59406
FLT3LG	4	0.029594	0.086876	0.810137	2043	2	-2.9162	0.13169	0.27132	0.99218	5199	2	-2.9162
SPSB4	4	0.88662	0.88628	1	16748	0	0.54943	0.13171	0.27134	0.99218	5200	3	0.54943
FAHD1	4	0.14498	0.29322	0.932203	5998	1	0.42556	0.13172	0.27136	0.99218	5201	2	0.42556
NAV1	4	0.82179	0.82604	1	15447	1	0.62114	0.13179	0.27148	0.99218	5202	3	0.62114
LOC401052	4	0.20708	0.37076	0.957397	7389	2	-1.1695	0.13179	0.27148	0.99218	5203	2	-1.1695
VEZF1	4	0.043724	0.11459	0.826052	2645	2	-2.4762	0.13181	0.27152	0.99218	5204	2	-2.4762
BICD2	4	0.41456	0.56601	1	10713	1	0.59036	0.13183	0.27154	0.99218	5205	3	0.59036
MYO5C	4	0.86318	0.86279	1	16239	1	0.54903	0.13194	0.27173	0.99218	5206	3	0.54903
MAN2C1	4	0.92076	0.92056	1	17458	0	0.46805	0.13197	0.27178	0.99218	5207	2	0.46805
LRRC8E	4	0.68149	0.73633	1	13511	1	0.63345	0.13201	0.27184	0.99218	5208	3	0.63345
FERD3L	4	0.82393	0.82775	1	15494	1	0.10144	0.13202	0.27187	0.99218	5209	1	0.10144
TSPAN9	4	0.081098	0.18393	0.883925	3975	1	0.59029	0.13206	0.27194	0.99218	5210	3	0.59029
GTPBP8	4	0.016287	0.052929	0.768722	1308	2	-3.0751	0.13207	0.27195	0.99218	5211	2	-3.0751
IKBIP	4	0.95139	0.9513	1	18085	0	0.53843	0.1321	0.27199	0.99218	5212	3	0.53843
WNK1	4	0.13375	0.27473	0.925265	5660	2	-2.1142	0.1321	0.272	0.99218	5213	2	-2.1142
ABCD2	4	0.90428	0.90396	1	17127	0	0.5733	0.13212	0.27203	0.99218	5214	3	0.5733
RBMY1A1	4	0.8869	0.88654	1	16753	0	0.58602	0.13212	0.27203	0.99218	5215	3	0.58602
ERBB2	4	0.26528	0.42515	0.977093	8295	2	-0.27379	0.13215	0.27208	0.99218	5216	2	-0.27379
FERMT2	4	0.54241	0.67326	1	12567	1	0.65994	0.13216	0.2721	0.99218	5217	3	0.65994
GALNT9	4	0.55262	0.6774	1	12635	1	0.79669	0.13217	0.27212	0.99218	5218	3	0.79669
ZNF418	4	0.51978	0.66454	1	12433	1	-0.098104	0.13221	0.27218	0.99218	5219	1	-0.098104
SLITRK1	4	0.64844	0.71978	1	13211	1	0.64682	0.13235	0.27242	0.99218	5220	3	0.64682
CSTF2T	4	0.35118	0.50593	0.995453	9709	2	-0.42432	0.1324	0.2725	0.99218	5221	1	-0.42432
HSF5	4	0.52172	0.66528	1	12444	1	0.63668	0.13241	0.27252	0.99218	5222	2	0.63668
SETD1A	4	0.62477	0.70869	1	13052	1	0.63412	0.13245	0.27257	0.99218	5223	2	0.63412
SFXN5	4	0.37386	0.52736	1	10063	2	0.072112	0.13247	0.27262	0.99218	5224	2	0.072112
LY6D	4	0.5547	0.67825	1	12650	1	0.83661	0.13252	0.2727	0.99218	5225	3	0.83661
NPAS4	4	0.2264	0.38887	0.964102	7696	2	-2.0068	0.13254	0.27273	0.99218	5226	1	-2.0068
TRIM4	4	0.86738	0.86693	1	16348	0	0.28109	0.13259	0.2728	0.99218	5227	2	0.28109
RECQL	4	0.94981	0.94974	1	18056	0	0.61389	0.13264	0.2729	0.99218	5228	3	0.61389
PPP2R2A	4	0.58625	0.69142	1	12840	1	0.79452	0.13265	0.27292	0.99218	5229	3	0.79452
RBMY1J	4	0.19526	0.35964	0.954635	7163	1	0.56026	0.13268	0.27296	0.99218	5230	3	0.56026
UBE2Q2L	4	0.95948	0.95938	1	18236	0	0.50327	0.13273	0.27306	0.99218	5231	2	0.50327
DOPEY2	4	0.4609	0.61006	1	11460	2	0.28552	0.13279	0.27315	0.99218	5232	2	0.28552
TAF1L	4	0.93286	0.93266	1	17692	0	0.59242	0.13283	0.2732	0.99218	5233	3	0.59242
KIAA1462	4	0.48215	0.63021	1	11816	2	-0.52348	0.13287	0.27327	0.99218	5234	1	-0.52348
TSPAN7	4	0.20427	0.36806	0.955919	7344	1	0.8643	0.13293	0.27337	0.99218	5235	3	0.8643
CCDC47	4	0.44407	0.59408	1	11181	1	-0.38907	0.13297	0.27342	0.99218	5236	1	-0.38907
ROCK1	4	0.2959	0.45368	0.983847	8808	1	0.78678	0.13301	0.2735	0.99218	5237	3	0.78678
TOP1	4	0.076143	0.17501	0.880129	3788	2	-2.9233	0.13303	0.27352	0.99218	5238	2	-2.9233
KIAA1522	4	0.94225	0.94218	1	17908	0	0.60044	0.13317	0.27374	0.99218	5239	3	0.60044
PLD5	4	0.56919	0.68418	1	12750	1	0.74658	0.13317	0.27375	0.99218	5240	2	0.74658
LILRA6	4	0.93623	0.93615	1	17764	0	0.71093	0.13321	0.27379	0.99218	5241	3	0.71093
MST1R	4	0.29939	0.45699	0.98515	8859	1	0.9533	0.13322	0.27381	0.99218	5242	3	0.9533
RUNDC3B	4	0.63749	0.71455	1	13137	1	0.58968	0.13323	0.27384	0.99218	5243	2	0.58968
MSGN1	4	0.90634	0.90605	1	17176	0	0.9197	0.13328	0.27393	0.99218	5244	3	0.9197
ARHGAP24	4	0.77287	0.79027	1	14638	1	0.63424	0.1333	0.27395	0.99218	5245	3	0.63424
ATP2A3	4	0.94045	0.94039	1	17862	0	0.48855	0.1333	0.27395	0.99218	5246	3	0.48855
BTBD19	4	0.70156	0.74694	1	13717	1	0.69852	0.13333	0.274	0.99218	5247	2	0.69852
PGLYRP3	4	0.70973	0.75144	1	13796	1	0.49945	0.13334	0.27403	0.99218	5248	2	0.49945
C5AR1	4	0.50994	0.65651	1	12287	2	0.40848	0.13336	0.27406	0.99218	5249	2	0.40848
DROSHA	4	0.54738	0.67527	1	12604	1	0.81632	0.13338	0.27409	0.99218	5250	2	0.81632
TSPY4	4	0.2141	0.37743	0.959791	7503	1	0.60201	0.13339	0.2741	0.99218	5251	3	0.60201
SSH3	4	0.95749	0.95746	1	18205	0	0.58349	0.13344	0.27419	0.99218	5252	3	0.58349
WBSCR16	4	0.013842	0.045432	0.7632	1127	3	-6.6092	0.13344	0.27419	0.99218	5253	1	-6.6092
GTSF1	4	0.89574	0.89542	1	16954	0	0.70434	0.13352	0.27432	0.99218	5254	3	0.70434
GGT7	4	0.84676	0.84717	1	15883	1	0.11972	0.13358	0.27444	0.99218	5255	2	0.11972
MAATS1	4	0.72297	0.75901	1	13939	1	0.65843	0.13362	0.27449	0.99218	5256	3	0.65843
THOC2	4	0.37673	0.53007	1	10100	2	-0.43266	0.13363	0.27451	0.99218	5257	1	-0.43266
MS4A5	4	0.69934	0.74576	1	13683	1	0.66256	0.13367	0.27461	0.99218	5258	3	0.66256
FAM72B	4	0.077969	0.17832	0.880129	3859	2	-2.5453	0.13368	0.27462	0.99218	5259	2	-2.5453
ALS2CR11	4	0.9372	0.93714	1	17779	0	0.54978	0.13372	0.27469	0.99218	5260	2	0.54978
CAPZA2	4	0.10478	0.22565	0.911985	4701	2	-2.2423	0.13373	0.2747	0.99218	5261	2	-2.2423
ITPRIP	4	0.0020755	0.0074712	0.63031	204	1	0.52057	0.1338	0.27482	0.99218	5262	3	0.52057
RAB18	4	0.10211	0.22103	0.910206	4626	1	0.43198	0.13382	0.27486	0.99218	5263	2	0.43198
AMN	4	0.017578	0.05678	0.784135	1376	1	0.56739	0.13385	0.27491	0.99218	5264	3	0.56739
ODF3L1	4	0.60563	0.69996	1	12949	1	0.68602	0.13393	0.27504	0.99218	5265	2	0.68602
NXNL2	4	0.78344	0.79748	1	14799	1	0.18262	0.13396	0.27509	0.99218	5266	1	0.18262
NEURL2	4	0.74354	0.77133	1	14221	1	0.72447	0.134	0.27516	0.99218	5267	2	0.72447
CNGA2	4	0.39816	0.55044	1	10439	2	-0.03331	0.13401	0.27517	0.99218	5268	2	-0.03331
MAPKAPK2	4	0.75373	0.77777	1	14355	1	0.55144	0.13401	0.27517	0.99218	5269	3	0.55144
NT5C2	4	0.95925	0.95917	1	18230	0	0.61317	0.13403	0.27522	0.99218	5270	3	0.61317
OAS1	4	0.9634	0.96335	1	18320	0	0.71316	0.13405	0.27525	0.99218	5271	2	0.71316
FAM71E2	4	0.34001	0.49532	0.992786	9519	2	-0.372	0.1341	0.27534	0.99218	5272	1	-0.372
NMB	4	0.28845	0.44681	0.982832	8682	1	0.59695	0.13414	0.27541	0.99218	5273	3	0.59695
PCSK6	4	0.44983	0.59957	1	11281	2	0.19923	0.13422	0.27555	0.99218	5274	2	0.19923
MGC57346-CRHR1	4	0.0041461	0.01461	0.643462	432	3	-7.0277	0.13424	0.27558	0.99218	5275	1	-7.0277
OR52I1	4	0.32961	0.48548	0.991535	9354	1	0.32857	0.13426	0.27562	0.99218	5276	2	0.32857
JAM2	4	0.50914	0.65579	1	12273	2	-0.39341	0.13429	0.27565	0.99218	5277	1	-0.39341
STARD5	4	0.42804	0.57887	1	10927	1	0.5761	0.13433	0.27573	0.99218	5278	3	0.5761
IGFBPL1	4	0.63352	0.71272	1	13111	1	0.56023	0.13435	0.27576	0.99218	5279	3	0.56023
SNAPIN	4	0.73927	0.76865	1	14159	1	0.80913	0.13436	0.27577	0.99218	5280	3	0.80913
RNASE2	4	0.042453	0.1121	0.82373	2592	1	0.48603	0.13438	0.27581	0.99218	5281	3	0.48603
ARGLU1	4	0.20857	0.37215	0.957537	7415	2	-2.0919	0.13448	0.27598	0.99218	5282	2	-2.0919
NMT1	4	0.43261	0.58325	1	10999	1	0.87707	0.13452	0.27603	0.99218	5283	3	0.87707
SYT5	4	0.94629	0.94622	1	17993	0	0.68974	0.13454	0.27607	0.99218	5284	3	0.68974
ARL6IP1	4	0.35767	0.51202	0.997165	9808	1	0.76134	0.13457	0.27612	0.99218	5285	3	0.76134
C1QTNF6	4	0.18858	0.35336	0.953166	7064	1	0.55149	0.13459	0.27615	0.99218	5286	2	0.55149
LAP3	4	0.010371	0.034725	0.720628	904	2	0.26667	0.13461	0.27619	0.99218	5287	2	0.26667
CAPN7	4	0.9527	0.95257	1	18114	0	0.65227	0.13463	0.27622	0.99218	5288	3	0.65227
LHB	4	0.067526	0.15925	0.866607	3508	1	0.7303	0.13464	0.27624	0.99218	5289	3	0.7303
ZFP2	4	0.89296	0.89264	1	16892	0	0.56115	0.13466	0.27625	0.99218	5290	3	0.56115
ZNF121	4	0.14239	0.28896	0.930192	5917	3	-1.7855	0.13467	0.27627	0.99218	5291	1	-1.7855
NEIL1	4	0.68522	0.7383	1	13550	1	0.70061	0.13467	0.27627	0.99218	5292	3	0.70061
KIAA1328	4	0.93425	0.93411	1	17725	0	0.70448	0.13476	0.27643	0.99218	5293	3	0.70448
SPRYD7	4	0.73305	0.76497	1	14082	1	0.62765	0.13481	0.27652	0.99218	5294	2	0.62765
CEP152	4	0.43381	0.58438	1	11018	1	0.77141	0.13492	0.27669	0.99218	5295	3	0.77141
ATP6V0E1	4	0.80043	0.80966	1	15056	1	0.52104	0.13493	0.27672	0.99218	5296	3	0.52104
CCDC169	4	0.97303	0.97298	1	18526	0	0.50515	0.13502	0.27686	0.99218	5297	3	0.50515
CDK5RAP2	4	0.50741	0.65417	1	12243	1	0.28797	0.13504	0.27689	0.99218	5298	2	0.28797
LHX8	4	0.83242	0.83468	1	15623	1	0.55608	0.13511	0.27699	0.99218	5299	2	0.55608
RNF170	4	0.80037	0.80962	1	15054	1	0.45491	0.13514	0.27705	0.99218	5300	2	0.45491
RAB5B	4	0.56538	0.68266	1	12726	1	0.65555	0.13517	0.2771	0.99218	5301	3	0.65555
MYOM3	4	0.87679	0.87635	1	16539	0	0.76105	0.13518	0.27712	0.99218	5302	2	0.76105
MYO19	4	0.34434	0.49943	0.992786	9612	2	-0.020627	0.1352	0.27715	0.99218	5303	2	-0.020627
MAGEB16	4	0.50965	0.65624	1	12282	2	0.33003	0.13525	0.27725	0.99218	5304	2	0.33003
PSORS1C1	4	0.95968	0.9596	1	18239	0	0.67078	0.1353	0.27733	0.99218	5305	3	0.67078
IFNA16	4	0.88628	0.88595	1	16739	0	0.4305	0.13533	0.27738	0.99218	5306	2	0.4305
KIAA1524	4	0.40915	0.56092	1	10625	2	-0.29241	0.13537	0.27746	0.99218	5307	1	-0.29241
CLHC1	4	0.94134	0.94126	1	17885	0	0.813	0.13548	0.27762	0.99218	5308	3	0.813
KIR3DL1	4	0.83165	0.83406	1	15607	1	0.72034	0.13553	0.27773	0.99218	5309	2	0.72034
PRKAG2	4	0.95471	0.95458	1	18146	0	0.77902	0.1356	0.27786	0.99218	5310	2	0.77902
MTX3	4	0.97289	0.97284	1	18521	0	0.62511	0.13569	0.27799	0.99218	5311	3	0.62511
UBE4B	4	0.93485	0.93473	1	17736	0	0.78643	0.1357	0.278	0.99218	5312	3	0.78643
TCP11X2	4	0.37913	0.53237	1	10142	2	-0.052563	0.1357	0.27801	0.99218	5313	2	-0.052563
DOCK10	4	0.76967	0.78811	1	14592	1	-0.10209	0.13575	0.2781	0.99218	5314	1	-0.10209
RLN2	4	0.91389	0.91368	1	17337	0	0.79838	0.13575	0.2781	0.99218	5315	3	0.79838
ZNF730	4	0.91429	0.91406	1	17349	0	0.52497	0.13577	0.27812	0.99218	5316	3	0.52497
PAQR6	4	0.24289	0.40421	0.971533	7938	1	0.7322	0.13578	0.27814	0.99218	5317	3	0.7322
LGALS1	4	0.079172	0.18051	0.880129	3911	1	0.772	0.13579	0.27815	0.99218	5318	3	0.772
PIBF1	4	0.40032	0.55253	1	10476	1	0.82585	0.13579	0.27816	0.99218	5319	3	0.82585
WDTC1	4	0.90371	0.90339	1	17117	0	0.91535	0.13584	0.27823	0.99218	5320	3	0.91535
TCF4	3	0.083887	0.17365	0.880129	4047	2	-6.4057	0.13585	0.23914	0.988184	5321	1	-6.4057
NCAPG	4	0.23268	0.39474	0.966659	7792	2	-1.478	0.13589	0.27831	0.99218	5322	2	-1.478
SPINK14	4	0.35156	0.50627	0.99571	9713	1	0.70423	0.1359	0.27832	0.99218	5323	3	0.70423
DOLPP1	4	0.1519	0.3044	0.938378	6182	2	-2.6228	0.13594	0.2784	0.99218	5324	1	-2.6228
TMEM167B	4	0.2498	0.41065	0.974636	8028	1	0.76915	0.13608	0.27863	0.99218	5325	3	0.76915
NUP37	4	0.88164	0.88119	1	16645	0	0.78236	0.1361	0.27867	0.99218	5326	2	0.78236
S1PR3	4	0.40678	0.55863	1	10592	1	0.65269	0.13617	0.27879	0.99218	5327	3	0.65269
TAS2R13	4	0.31115	0.46809	0.989308	9027	2	-0.2954	0.13622	0.27887	0.99218	5328	2	-0.2954
CHST5	4	0.19652	0.36083	0.954635	7195	2	-1.57	0.13623	0.27888	0.99218	5329	2	-1.57
PLA2G2D	4	0.96396	0.96392	1	18336	0	0.82368	0.13631	0.27901	0.99218	5330	3	0.82368
BTBD10	4	0.16377	0.32333	0.94566	6515	2	-2.0651	0.13632	0.27901	0.99218	5331	2	-2.0651
LAMA5	4	0.97444	0.97438	1	18559	0	0.72756	0.13634	0.27906	0.99218	5332	3	0.72756
TMEM126B	4	0.453	0.60254	1	11344	2	0.24204	0.13634	0.27906	0.99218	5333	2	0.24204
TUSC2	4	0.47291	0.62144	1	11657	1	0.71813	0.13638	0.27912	0.99218	5334	3	0.71813
ZNF84	4	0.9396	0.93958	1	17841	0	0.60097	0.13641	0.27917	0.99218	5335	3	0.60097
LINGO1	4	0.25805	0.4184	0.975208	8178	2	-0.35399	0.13641	0.27918	0.99218	5336	2	-0.35399
BPY2	4	0.9594	0.95932	1	18233	0	0.75879	0.13642	0.27919	0.99218	5337	2	0.75879
HECTD1	4	0.065028	0.15467	0.862389	3413	2	0.20083	0.13645	0.27924	0.99218	5338	2	0.20083
DLL3	4	0.060972	0.14709	0.860455	3253	2	-3.0393	0.13646	0.27926	0.99218	5339	2	-3.0393
PARVB	4	0.96379	0.96374	1	18333	0	0.80355	0.13651	0.27935	0.99218	5340	3	0.80355
COPS7B	4	0.41062	0.56229	1	10648	2	0.18664	0.13653	0.27938	0.99218	5341	2	0.18664
GTF2H2C	4	0.071859	0.16722	0.875315	3641	2	-1.3088	0.1366	0.2795	0.99218	5342	2	-1.3088
ATAD1	4	0.90432	0.90398	1	17128	0	0.78512	0.13662	0.27953	0.99218	5343	3	0.78512
KLHL15	4	0.3867	0.53948	1	10265	2	-0.1165	0.13665	0.27958	0.99218	5344	2	-0.1165
CNOT6L	4	0.056475	0.13873	0.850902	3108	1	0.61467	0.13668	0.27963	0.99218	5345	3	0.61467
MTF1	4	0.75479	0.77843	1	14375	1	0.75202	0.13671	0.27968	0.99218	5346	3	0.75202
HMBOX1	4	0.90423	0.90389	1	17125	0	0.79939	0.13673	0.27971	0.99218	5347	3	0.79939
ELK4	4	0.36938	0.52311	0.999722	9994	1	0.7948	0.13675	0.27975	0.99218	5348	3	0.7948
2022-09-02	4	0.044207	0.11552	0.826052	2667	2	0.079528	0.13679	0.2798	0.99218	5349	2	0.079528
C11orf63	4	0.97116	0.97111	1	18486	0	0.76941	0.1368	0.27983	0.99218	5350	2	0.76941
DEFB135	4	0.24261	0.40395	0.971533	7933	2	-0.7587	0.13688	0.27997	0.99218	5351	2	-0.7587
KLK14	4	0.12648	0.2625	0.922747	5411	2	0.46432	0.13688	0.27997	0.99218	5352	2	0.46432
CCDC108	4	0.40894	0.56072	1	10623	2	0.12353	0.13691	0.28003	0.99218	5353	2	0.12353
NOS3	4	0.84615	0.8466	1	15876	1	0.60881	0.13692	0.28003	0.99218	5354	3	0.60881
PCDHA2	4	0.86995	0.86952	1	16394	0	0.11314	0.13693	0.28005	0.99218	5355	1	0.11314
FLJ45513	4	0.25933	0.4196	0.975288	8206	1	-0.33131	0.13698	0.28013	0.99218	5356	1	-0.33131
DMRTC1B	4	0.78927	0.80155	1	14890	1	0.54812	0.13701	0.28018	0.99218	5357	3	0.54812
ITPR3	4	0.002115	0.0076162	0.63031	210	2	-3.3519	0.13702	0.2802	0.99218	5358	2	-3.3519
TMEM47	4	0.89963	0.89932	1	17031	0	0.78632	0.13703	0.2802	0.99218	5359	3	0.78632
LEMD1	4	0.14346	0.29071	0.930692	5958	1	0.53126	0.13716	0.28042	0.99218	5360	2	0.53126
ABCB9	4	0.2929	0.45094	0.983056	8759	1	0.82582	0.13719	0.28046	0.99218	5361	3	0.82582
NDUFAF6	4	0.84039	0.84144	1	15766	1	0.4104	0.13723	0.28053	0.99218	5362	2	0.4104
C10orf120	4	0.63606	0.71386	1	13130	1	0.59717	0.13723	0.28053	0.99218	5363	3	0.59717
TMC2	4	0.47368	0.62219	1	11668	2	0.27842	0.1373	0.28065	0.99218	5364	2	0.27842
SNX12	4	0.34513	0.50018	0.993317	9619	1	0.67881	0.13732	0.28068	0.99218	5365	2	0.67881
SHISA8	4	0.50009	0.64724	1	12129	2	-0.087236	0.13735	0.28074	0.99218	5366	1	-0.087236
RBM26	4	0.37037	0.52404	0.999722	10008	1	0.71687	0.13736	0.28075	0.99218	5367	3	0.71687
PRDM1	4	0.14289	0.28978	0.930692	5937	2	-1.993	0.13745	0.28089	0.99218	5368	2	-1.993
ZFP36L1	4	0.26511	0.425	0.977093	8285	1	0.63061	0.13748	0.28094	0.99218	5369	3	0.63061
CCDC184	4	0.60814	0.70104	1	12963	1	-0.057633	0.13749	0.28097	0.99218	5370	1	-0.057633
OR10A3	4	0.13775	0.28139	0.929644	5761	1	0.54087	0.13751	0.28099	0.99218	5371	2	0.54087
LRRC15	4	0.94183	0.94175	1	17895	0	0.51424	0.13763	0.28117	0.99218	5372	3	0.51424
LRRC40	4	0.75144	0.77633	1	14324	1	0.52792	0.13764	0.28119	0.99218	5373	2	0.52792
IGSF3	4	0.10669	0.22895	0.912877	4774	1	0.68095	0.13765	0.28122	0.99218	5374	3	0.68095
AGBL5	4	0.062014	0.14905	0.861733	3296	2	-2.7704	0.13768	0.28128	0.99218	5375	2	-2.7704
RQCD1	4	0.37676	0.53009	1	10103	1	0.14531	0.13773	0.28135	0.99218	5376	2	0.14531
TNS1	4	0.4084	0.56019	1	10613	2	-0.52891	0.13778	0.28142	0.99218	5377	1	-0.52891
NEU2	4	0.66705	0.72891	1	13376	1	0.22905	0.13782	0.28151	0.99218	5378	2	0.22905
IL2	4	0.94515	0.94502	1	17969	0	0.65179	0.13784	0.28153	0.99218	5379	3	0.65179
RBM4B	4	0.46383	0.61285	1	11506	2	0.26283	0.13784	0.28154	0.99218	5380	2	0.26283
CDC25A	4	0.94201	0.94194	1	17903	0	0.54996	0.13787	0.28159	0.99218	5381	3	0.54996
ZNF132	4	0.86883	0.8684	1	16371	0	0.7572	0.13797	0.28176	0.99218	5382	3	0.7572
ESRRB	4	0.004436	0.015572	0.648989	457	2	-0.36848	0.13801	0.28182	0.99218	5383	2	-0.36848
PMPCB	4	0.16377	0.32333	0.94566	6513	2	-1.8186	0.13803	0.28184	0.99218	5384	2	-1.8186
RFPL4B	4	0.052866	0.13197	0.847559	2973	2	-2.5068	0.13804	0.28187	0.99218	5385	2	-2.5068
DPF3	4	0.89609	0.89577	1	16960	0	0.40146	0.13806	0.2819	0.99218	5386	2	0.40146
FTSJ1	4	0.94823	0.9482	1	18026	0	0.79831	0.13807	0.28191	0.99218	5387	3	0.79831
MYO3A	4	0.83271	0.83494	1	15628	1	0.73001	0.13813	0.282	0.99218	5388	3	0.73001
TPD52L3	4	0.0084393	0.028675	0.700907	767	2	-2.4986	0.13816	0.28205	0.99218	5389	2	-2.4986
SPATA9	4	0.92313	0.92299	1	17503	0	0.5964	0.13817	0.28207	0.99218	5390	3	0.5964
TTLL1	4	0.96381	0.96377	1	18334	0	0.53821	0.13825	0.2822	0.99218	5391	3	0.53821
MCF2L	4	0.91362	0.9134	1	17334	0	0.61499	0.13827	0.28224	0.99218	5392	2	0.61499
TRPC4AP	4	0.92064	0.92045	1	17455	0	0.82022	0.13838	0.28244	0.99218	5393	3	0.82022
SLC25A18	4	0.95474	0.9546	1	18147	0	0.80971	0.1384	0.28246	0.99218	5394	3	0.80971
BTNL8	4	0.038333	0.10417	0.818368	2416	2	-2.5546	0.13842	0.2825	0.99218	5395	2	-2.5546
PAPOLA	4	0.14591	0.29471	0.932203	6019	2	-2.4409	0.13844	0.28253	0.99218	5396	2	-2.4409
RNF32	4	0.90032	0.89996	1	17052	0	0.81977	0.13848	0.28261	0.99218	5397	3	0.81977
SORD	4	0.041434	0.11015	0.820302	2555	1	0.72199	0.13849	0.28262	0.99218	5398	2	0.72199
ZNF564	4	0.79176	0.80332	1	14928	1	0.50239	0.13851	0.28265	0.99218	5399	2	0.50239
MAPK11	4	0.014018	0.045966	0.7632	1136	1	0.90195	0.13853	0.28268	0.99218	5400	3	0.90195
AGAP5	4	0.4181	0.56941	1	10770	2	0.25878	0.13864	0.28288	0.99218	5401	2	0.25878
ZNF816-ZNF321P	4	0.067526	0.15925	0.866607	3507	1	0.85527	0.13864	0.28289	0.99218	5402	3	0.85527
LCE1E	4	0.82521	0.82875	1	15512	1	0.52785	0.13866	0.28292	0.99218	5403	2	0.52785
SLC2A7	4	0.24122	0.40265	0.97116	7914	1	0.57621	0.13867	0.28293	0.99218	5404	3	0.57621
ACE2	4	0.43171	0.5824	1	10989	2	-0.60913	0.13867	0.28294	0.99218	5405	1	-0.60913
PKNOX2	4	0.093081	0.2053	0.899675	4343	1	0.46005	0.1387	0.28299	0.99218	5406	2	0.46005
TMEM130	4	0.95431	0.9542	1	18137	0	0.37977	0.13872	0.28301	0.99218	5407	2	0.37977
TRIM48	4	0.322	0.47823	0.989717	9233	2	-0.70763	0.13876	0.28309	0.99218	5408	1	-0.70763
PIGS	4	0.48907	0.63681	1	11937	1	0.76954	0.13884	0.28321	0.99218	5409	2	0.76954
ATG16L1	4	0.96052	0.96044	1	18255	0	0.72319	0.13895	0.28338	0.99218	5410	3	0.72319
TMEM57	4	0.89286	0.89253	1	16890	0	-0.043363	0.13895	0.28339	0.99218	5411	1	-0.043363
C14orf1	4	0.93503	0.93492	1	17739	0	0.71663	0.13897	0.28342	0.99218	5412	3	0.71663
IFNL2	4	0.016181	0.05259	0.767285	1303	2	-2.9279	0.139	0.28347	0.99218	5413	2	-2.9279
CYTH4	4	0.4602	0.6094	1	11454	2	-0.21316	0.13905	0.28354	0.99218	5414	1	-0.21316
C8orf46	4	0.8704	0.86998	1	16404	0	0.87182	0.13905	0.28355	0.99218	5415	3	0.87182
AOC1	4	0.022679	0.071596	0.802273	1699	1	0.72451	0.13909	0.28363	0.99218	5416	2	0.72451
NUTF2	4	0.07853	0.17933	0.880129	3883	3	-2.744	0.13914	0.2837	0.99218	5417	1	-2.744
CLIC1	4	0.73217	0.76444	1	14066	1	0.51199	0.13914	0.28371	0.99218	5418	3	0.51199
DET1	4	0.95606	0.95598	1	18173	0	0.77617	0.13916	0.28373	0.99218	5419	3	0.77617
SSX2	4	0.71721	0.75563	1	13876	1	0.62165	0.13923	0.28385	0.99218	5420	2	0.62165
FAM193B	4	0.59584	0.69562	1	12897	1	0.2651	0.13923	0.28385	0.99218	5421	2	0.2651
SEMA3C	4	0.79043	0.80235	1	14903	1	0.89167	0.13925	0.28387	0.99218	5422	3	0.89167
GOLGA6C	4	0.042834	0.11287	0.82373	2604	3	-3.2367	0.13933	0.28399	0.99218	5423	1	-3.2367
CYR61	4	0.38822	0.54095	1	10282	1	0.54259	0.13938	0.28407	0.99218	5424	2	0.54259
AMBN	4	0.73315	0.76502	1	14087	1	0.56062	0.1394	0.28409	0.99218	5425	3	0.56062
FMO3	4	0.76636	0.78592	1	14547	1	0.65333	0.13944	0.28416	0.99218	5426	3	0.65333
UPK2	4	0.88918	0.88884	1	16810	0	0.65819	0.1395	0.28426	0.99218	5427	3	0.65819
DMTN	4	0.067825	0.15979	0.867801	3516	1	0.72212	0.13959	0.2844	0.99218	5428	3	0.72212
SERPINB7	4	0.19909	0.3632	0.955118	7254	2	-2.298	0.13961	0.28443	0.99218	5429	1	-2.298
SEC22C	4	0.15753	0.31345	0.941059	6345	1	0.71204	0.13967	0.28454	0.99218	5430	3	0.71204
TMEM206	4	0.27152	0.43096	0.977195	8417	2	-1.123	0.1397	0.28458	0.99218	5431	1	-1.123
KRT36	4	0.90408	0.90374	1	17122	0	0.55866	0.13975	0.28466	0.99218	5432	3	0.55866
OR52A5	4	0.048609	0.12377	0.837325	2822	2	-2.555	0.13977	0.28469	0.99218	5433	2	-2.555
ABCC6	4	0.023712	0.07458	0.807844	1751	2	0.26066	0.13983	0.2848	0.99218	5434	2	0.26066
RERGL	4	0.67136	0.7311	1	13418	1	0.46158	0.13987	0.28486	0.99218	5435	2	0.46158
C10orf2	4	0.58591	0.69129	1	12838	1	0.70208	0.13988	0.28488	0.99218	5436	2	0.70208
B3GALNT1	4	0.043496	0.11415	0.825365	2634	3	-1.3485	0.13989	0.2849	0.99218	5437	1	-1.3485
SLC35D2	4	0.10978	0.23429	0.915809	4868	2	-3.0375	0.13994	0.28498	0.99218	5438	1	-3.0375
MRPS35	4	0.041765	0.11079	0.820759	2571	3	-3.519	0.14003	0.28514	0.99218	5439	1	-3.519
SKOR2	4	0.93549	0.93537	1	17751	0	0.5467	0.14005	0.28516	0.99218	5440	3	0.5467
CEP41	4	0.49448	0.64191	1	12035	1	0.52303	0.14007	0.2852	0.99218	5441	2	0.52303
ISOC1	4	0.82632	0.82965	1	15531	1	0.67833	0.14008	0.28521	0.99218	5442	2	0.67833
PML	4	0.82494	0.82855	1	15505	1	0.42497	0.14013	0.28528	0.99218	5443	2	0.42497
TEKT5	4	0.78971	0.80186	1	14894	1	0.69048	0.14014	0.28531	0.99218	5444	3	0.69048
SERP2	4	0.85464	0.85449	1	16041	1	0.31754	0.14017	0.28536	0.99218	5445	2	0.31754
SLC39A8	4	0.0060724	0.021063	0.67168	588	3	-7.3846	0.14022	0.28543	0.99218	5446	1	-7.3846
FHOD1	4	0.34568	0.5007	0.993661	9626	2	-0.84594	0.14027	0.28551	0.99218	5447	1	-0.84594
ARID1B	4	0.88852	0.88819	1	16790	0	0.88046	0.14027	0.28552	0.99218	5448	3	0.88046
CDK5	4	0.12386	0.25819	0.922221	5324	1	0.71905	0.14034	0.28561	0.99218	5449	3	0.71905
ADIPOQ	4	0.49269	0.64026	1	12007	2	-0.123	0.14036	0.28565	0.99218	5450	1	-0.123
CARD16	4	0.97063	0.97057	1	18475	0	0.7488	0.14038	0.28568	0.99218	5451	3	0.7488
ASB18	4	0.086272	0.19316	0.894806	4115	2	-2.3964	0.14041	0.28574	0.99218	5452	2	-2.3964
ALX1	4	0.45286	0.6024	1	11338	1	0.63916	0.14044	0.2858	0.99218	5453	2	0.63916
RBPMS	4	0.67977	0.73545	1	13502	1	0.44737	0.14046	0.28582	0.99218	5454	2	0.44737
PSKH2	4	0.2256	0.38812	0.963354	7681	1	0.41637	0.1405	0.28591	0.99218	5455	2	0.41637
TEKT2	4	0.17713	0.34269	0.950757	6866	1	0.80332	0.14052	0.28593	0.99218	5456	3	0.80332
CCDC66	4	0.75987	0.78166	1	14449	1	0.75481	0.14052	0.28594	0.99218	5457	3	0.75481
BAZ2A	4	0.91844	0.91822	1	17415	0	0.5733	0.14055	0.28598	0.99218	5458	2	0.5733
ALKBH3	4	0.74377	0.77149	1	14224	1	0.70641	0.14058	0.28603	0.99218	5459	3	0.70641
SDCCAG8	4	0.82738	0.83053	1	15546	1	0.084343	0.1406	0.28605	0.99218	5460	2	0.084343
TTC37	4	0.35315	0.50778	0.995814	9739	1	0.41461	0.1406	0.28606	0.99218	5461	2	0.41461
LGALS9	4	0.2929	0.45094	0.983056	8760	1	0.84649	0.14063	0.28612	0.99218	5462	3	0.84649
NRBP1	4	0.62143	0.70716	1	13033	1	0.057918	0.14064	0.28614	0.99218	5463	2	0.057918
SLC35A3	4	0.88072	0.88024	1	16623	0	0.25219	0.14069	0.2862	0.99218	5464	1	0.25219
LDHAL6B	4	0.94001	0.93998	1	17852	0	0.85933	0.14072	0.28626	0.99218	5465	3	0.85933
RBAK-RBAKDN	4	0.10927	0.2334	0.915734	4847	2	-2.7858	0.14074	0.28627	0.99218	5466	1	-2.7858
UBE2Q1	4	0.95354	0.95342	1	18129	0	0.72789	0.14078	0.28634	0.99218	5467	2	0.72789
CCDC185	4	0.75598	0.77917	1	14389	1	0.58513	0.14079	0.28636	0.99218	5468	3	0.58513
ITIH5	4	0.1411	0.28687	0.929644	5877	3	-0.96319	0.14083	0.28642	0.99218	5469	1	-0.96319
NLGN3	4	0.66995	0.73037	1	13406	1	0.56402	0.14084	0.28643	0.99218	5470	3	0.56402
ATP7A	4	0.3195	0.47587	0.989504	9188	1	0.29793	0.14088	0.2865	0.99218	5471	2	0.29793
WDR93	4	0.94471	0.9446	1	17960	0	0.82447	0.14095	0.28662	0.99218	5472	3	0.82447
OR5AK2	4	0.88962	0.88928	1	16820	0	0.57641	0.14096	0.28665	0.99218	5473	3	0.57641
DNAJB1	4	0.035004	0.097606	0.818343	2264	3	-5.6899	0.14097	0.28665	0.99218	5474	1	-5.6899
USP17L21	4	0.24152	0.40292	0.97116	7918	1	0.51696	0.14099	0.28669	0.99218	5475	3	0.51696
ERGIC3	4	0.6616	0.72616	1	13322	1	0.3147	0.14107	0.28681	0.99218	5476	2	0.3147
LOC283710	4	0.7384	0.76815	1	14150	1	0.58813	0.1411	0.28686	0.99218	5477	3	0.58813
PPARGC1A	4	0.85321	0.8531	1	16006	1	0.44137	0.14111	0.28689	0.99218	5478	2	0.44137
LCE6A	4	0.70555	0.74914	1	13750	1	0.62234	0.14114	0.28693	0.99218	5479	3	0.62234
FAM159B	4	0.71265	0.75302	1	13819	1	0.84444	0.14116	0.28698	0.99218	5480	3	0.84444
TCEB3B	4	0.81319	0.81933	1	15287	1	0.55139	0.14119	0.28701	0.99218	5481	3	0.55139
CARD11	4	0.2923	0.45038	0.983056	8749	2	-0.1708	0.14121	0.28703	0.99218	5482	2	-0.1708
SCNN1D	4	0.90039	0.90003	1	17055	0	0.78129	0.1413	0.28717	0.99218	5483	3	0.78129
LRBA	4	0.84795	0.84824	1	15912	1	0.5272	0.1413	0.28718	0.99218	5484	2	0.5272
KCNG3	4	0.035434	0.098467	0.818343	2284	2	-1.7162	0.14135	0.28725	0.99218	5485	2	-1.7162
DEDD2	4	0.48326	0.63126	1	11839	2	0.26558	0.14138	0.28731	0.99218	5486	2	0.26558
DKK4	4	0.91391	0.9137	1	17339	0	0.69708	0.14143	0.28739	0.99218	5487	2	0.69708
ZNF705G	4	0.75905	0.78111	1	14434	1	0.74227	0.14148	0.28748	0.99218	5488	3	0.74227
CYLC2	4	0.41174	0.56334	1	10669	1	0.79166	0.14149	0.28748	0.99218	5489	2	0.79166
CREBL2	4	0.16	0.31735	0.94183	6411	1	0.67452	0.14152	0.28756	0.99218	5490	3	0.67452
CALCOCO1	4	0.061624	0.14831	0.861733	3280	2	-0.33796	0.14153	0.28757	0.99218	5491	1	-0.33796
IFIT5	4	0.94303	0.94294	1	17926	0	0.69412	0.14154	0.28757	0.99218	5492	3	0.69412
ZBTB14	4	0.31917	0.47556	0.989504	9183	2	-0.77403	0.14158	0.28765	0.99218	5493	1	-0.77403
C17orf64	4	0.70395	0.74825	1	13736	1	0.7363	0.14159	0.28767	0.99218	5494	3	0.7363
ELAVL1	4	0.010314	0.03455	0.720132	902	2	-3.5124	0.14163	0.28773	0.99218	5495	1	-3.5124
PON2	4	0.016903	0.054756	0.774648	1343	2	-2.513	0.14164	0.28774	0.99218	5496	2	-2.513
P4HTM	4	0.39886	0.55113	1	10456	1	-0.10001	0.14168	0.2878	0.99218	5497	1	-0.10001
MMD2	4	0.11732	0.24708	0.91886	5114	1	0.81345	0.1417	0.28783	0.99218	5498	3	0.81345
CCDC140	4	0.21285	0.37623	0.958666	7490	1	0.47676	0.14173	0.28789	0.99218	5499	2	0.47676
ZFAND3	4	0.77581	0.79222	1	14678	1	-0.12712	0.14177	0.28795	0.99218	5500	1	-0.12712
CPSF3L	4	0.29098	0.44917	0.982832	8733	2	-0.85863	0.14181	0.28801	0.99218	5501	2	-0.85863
IL31RA	4	0.93277	0.93255	1	17689	0	0.51193	0.14186	0.28811	0.99218	5502	2	0.51193
ZNF563	4	0.16364	0.32312	0.94566	6504	1	0.57831	0.14189	0.28814	0.99218	5503	3	0.57831
HIST1H2AH	4	0.95192	0.95182	1	18094	0	0.64435	0.1419	0.28816	0.99218	5504	3	0.64435
SMR3A	4	0.92496	0.92477	1	17535	0	0.72355	0.14205	0.28841	0.99218	5505	2	0.72355
COMMD7	4	0.23302	0.39506	0.966659	7793	2	-1.0405	0.14205	0.28842	0.99218	5506	1	-1.0405
CD207	4	0.97468	0.97463	1	18563	0	0.63605	0.14206	0.28842	0.99218	5507	3	0.63605
TBC1D19	4	0.97007	0.97002	1	18461	0	0.77882	0.14221	0.28867	0.99218	5508	3	0.77882
TOP3A	4	0.91958	0.9194	1	17434	0	0.84583	0.14222	0.28868	0.99218	5509	2	0.84583
TPP1	4	0.81923	0.82399	1	15397	1	0.73644	0.14222	0.28869	0.99218	5510	3	0.73644
GCNT7	4	0.72096	0.75785	1	13921	1	0.55873	0.14227	0.28877	0.99218	5511	3	0.55873
SGCB	4	0.93988	0.93984	1	17846	0	0.44624	0.14238	0.28893	0.99218	5512	2	0.44624
AP5Z1	4	0.9426	0.94251	1	17915	0	0.73137	0.14242	0.28901	0.99218	5513	3	0.73137
CELA2B	4	0.76256	0.78346	1	14496	1	0.67067	0.14243	0.28901	0.99218	5514	3	0.67067
PIDD1	4	0.93494	0.93482	1	17737	0	0.76109	0.14243	0.28903	0.99218	5515	3	0.76109
NOS2	4	0.33312	0.48877	0.991952	9408	2	-0.88801	0.14247	0.28909	0.99218	5516	1	-0.88801
HLTF	4	0.30533	0.46255	0.988261	8937	2	-0.22056	0.1425	0.28913	0.99218	5517	2	-0.22056
OR8B3	4	0.78391	0.79779	1	14812	1	0.61984	0.14254	0.28919	0.99218	5518	2	0.61984
MARCO	4	0.24289	0.40421	0.971533	7939	1	0.41108	0.14257	0.28924	0.99218	5519	2	0.41108
UMAD1	4	0.96576	0.96572	1	18376	0	0.6529	0.14258	0.28927	0.99218	5520	3	0.6529
RPS6KA5	4	0.93952	0.9395	1	17838	0	0.54946	0.1426	0.28929	0.99218	5521	3	0.54946
ZNF816	4	0.92609	0.92591	1	17564	0	0.59146	0.14261	0.28932	0.99218	5522	2	0.59146
KLF8	4	0.11166	0.23752	0.916942	4930	3	-1.7343	0.14261	0.28932	0.99218	5523	1	-1.7343
NMI	4	0.73356	0.76525	1	14094	1	0.76377	0.14262	0.28934	0.99218	5524	3	0.76377
ZNF496	4	0.81873	0.8236	1	15386	1	0.38666	0.14263	0.28935	0.99218	5525	2	0.38666
CLCN1	4	0.73282	0.76482	1	14076	1	-0.053397	0.14266	0.2894	0.99218	5526	1	-0.053397
PLEKHA8	4	0.86932	0.8689	1	16380	0	0.72626	0.14266	0.28941	0.99218	5527	3	0.72626
CSTB	4	0.16992	0.33315	0.947481	6700	1	0.44031	0.14271	0.28949	0.99218	5528	2	0.44031
LIN7A	4	0.070342	0.16447	0.873934	3588	2	-2.8286	0.14275	0.28957	0.99218	5529	1	-2.8286
BZRAP1	4	0.14483	0.29297	0.932179	5995	2	-2.6441	0.14276	0.28958	0.99218	5530	2	-2.6441
OR6K3	4	0.87813	0.87769	1	16569	0	0.67998	0.14281	0.28965	0.99218	5531	3	0.67998
MRPL40	4	0.42723	0.57807	1	10911	1	0.5716	0.14297	0.28992	0.99218	5532	3	0.5716
USP4	4	0.12928	0.26725	0.923353	5499	3	-0.93263	0.14299	0.28996	0.99218	5533	1	-0.93263
CPS1	4	0.95623	0.95617	1	18177	0	0.52791	0.14301	0.28999	0.99218	5534	3	0.52791
HM13	4	0.88388	0.88346	1	16684	0	0.6326	0.14306	0.29006	0.99218	5535	2	0.6326
ATM	4	0.84884	0.84907	1	15929	1	0.76216	0.14308	0.2901	0.99218	5536	2	0.76216
VAMP5	4	0.071837	0.16719	0.875315	3638	2	-3.0918	0.14308	0.2901	0.99218	5537	1	-3.0918
TFAP2E	4	0.95996	0.95987	1	18246	0	0.65251	0.14311	0.29013	0.99218	5538	3	0.65251
NANP	4	0.37543	0.52885	1	10084	2	-0.41174	0.14317	0.29025	0.99218	5539	1	-0.41174
TCF25	4	0.84792	0.84822	1	15911	1	0.77048	0.14319	0.29027	0.99218	5540	3	0.77048
ATF7IP	4	0.84219	0.843	1	15793	1	0.57445	0.14327	0.2904	0.99218	5541	3	0.57445
ALKBH5	4	0.50465	0.65155	1	12198	1	0.56111	0.14328	0.29042	0.99218	5542	3	0.56111
WNT9B	4	0.90006	0.8997	1	17043	0	0.82299	0.14337	0.29058	0.99218	5543	3	0.82299
SBK1	4	0.31227	0.46916	0.989308	9053	2	-0.22741	0.1434	0.29061	0.99218	5544	2	-0.22741
PSG1	4	0.79639	0.80669	1	14986	1	0.76361	0.14342	0.29064	0.99218	5545	3	0.76361
CALML3	4	0.92042	0.92023	1	17451	0	0.53696	0.14343	0.29067	0.99218	5546	3	0.53696
CA5A	4	0.96141	0.96132	1	18274	0	0.75892	0.14346	0.29071	0.99218	5547	3	0.75892
CCDC79	4	0.90111	0.90075	1	17072	0	0.48606	0.14347	0.29072	0.99218	5548	3	0.48606
AGTRAP	4	0.94731	0.94729	1	18006	0	0.84911	0.14349	0.29076	0.99218	5549	2	0.84911
TLK1	4	0.96651	0.96646	1	18384	0	0.58307	0.14354	0.29083	0.99218	5550	3	0.58307
MAGEA3	4	0.57707	0.6875	1	12790	1	0.46983	0.14359	0.29093	0.99218	5551	3	0.46983
CYP2A13	4	0.12537	0.26072	0.922406	5375	2	-2.5648	0.14363	0.291	0.99218	5552	2	-2.5648
BTBD9	4	0.090406	0.20054	0.897209	4257	2	-2.9219	0.14364	0.29102	0.99218	5553	1	-2.9219
FAM90A1	4	0.49551	0.6429	1	12054	1	0.72045	0.14366	0.29106	0.99218	5554	2	0.72045
PDK4	4	0.26594	0.42578	0.977093	8302	1	0.57417	0.14383	0.29134	0.99218	5555	2	0.57417
SNX24	4	0.80732	0.81482	1	15170	1	0.56304	0.14395	0.29153	0.99218	5556	3	0.56304
HTR2C	4	0.92849	0.9283	1	17604	0	0.55946	0.14405	0.29169	0.99218	5557	3	0.55946
CNIH4	4	0.19134	0.35598	0.95355	7116	1	0.45774	0.14406	0.2917	0.99218	5558	2	0.45774
BOD1L1	4	0.022679	0.071596	0.802273	1696	1	0.49888	0.14406	0.29171	0.99218	5559	3	0.49888
SIN3B	4	0.96914	0.96908	1	18440	0	0.51896	0.1441	0.29178	0.99218	5560	3	0.51896
PATL2	4	0.34291	0.49808	0.992786	9583	1	0.63197	0.14411	0.29179	0.99218	5561	2	0.63197
ADAMTS8	4	0.90147	0.90111	1	17080	0	0.54275	0.14414	0.29182	0.99218	5562	3	0.54275
VGLL2	4	0.58798	0.69218	1	12851	1	0.59007	0.14415	0.29185	0.99218	5563	2	0.59007
RBMS2	4	0.48718	0.63499	1	11907	1	0.71305	0.1442	0.29194	0.99218	5564	3	0.71305
SERGEF	4	0.86336	0.86297	1	16243	1	0.51604	0.14424	0.292	0.99218	5565	3	0.51604
DRICH1	4	0.16364	0.32312	0.94566	6506	2	-0.38444	0.14425	0.29202	0.99218	5566	2	-0.38444
N6AMT2	4	0.85587	0.85566	1	16068	1	0.58013	0.1443	0.29209	0.99218	5567	2	0.58013
TMC3	4	0.80973	0.81664	1	15208	1	0.50116	0.14437	0.2922	0.99218	5568	3	0.50116
RBMS3	4	0.95424	0.95413	1	18136	0	0.69696	0.1444	0.29225	0.99218	5569	3	0.69696
C9orf172	4	0.41384	0.56532	1	10701	1	0.33975	0.14449	0.29241	0.99218	5570	2	0.33975
SLC22A31	4	0.30443	0.46173	0.987981	8925	1	0.69115	0.14455	0.29251	0.99218	5571	3	0.69115
CYP4X1	4	0.84368	0.84436	1	15826	1	0.82189	0.14457	0.29255	0.99218	5572	2	0.82189
C18orf8	4	0.7041	0.74833	1	13737	1	0.1328	0.14458	0.29256	0.99218	5573	1	0.1328
PSMD7	4	0.054796	0.13561	0.850141	3043	3	-4.271	0.14463	0.29265	0.99218	5574	1	-4.271
GPR151	4	0.50705	0.65384	1	12237	1	0.82217	0.14464	0.29268	0.99218	5575	3	0.82217
SPANXA2	4	0.42672	0.57757	1	10897	2	-0.69189	0.14467	0.29273	0.99218	5576	1	-0.69189
PTGFR	4	0.86565	0.86523	1	16294	1	0.51529	0.14468	0.29275	0.99218	5577	3	0.51529
OR2T12	4	0.73184	0.76424	1	14061	1	0.53433	0.14475	0.29285	0.99218	5578	3	0.53433
FOXN3	4	0.38066	0.53382	1	10168	1	0.72588	0.14477	0.29289	0.99218	5579	2	0.72588
LIPC	4	0.54648	0.67492	1	12599	1	0.50158	0.14478	0.2929	0.99218	5580	3	0.50158
SCN4B	4	0.94434	0.94424	1	17950	0	0.79331	0.14481	0.29294	0.99218	5581	3	0.79331
ZSCAN1	4	0.16233	0.32107	0.943641	6484	2	0.016128	0.14481	0.29295	0.99218	5582	2	0.016128
PCDHGA12	4	0.33742	0.49281	0.992219	9484	1	0.58179	0.14482	0.29295	0.99218	5583	3	0.58179
SLC52A1	4	0.5493	0.67605	1	12613	1	0.948	0.14485	0.29301	0.99218	5584	3	0.948
TEX11	4	0.85537	0.85518	1	16058	1	0.48192	0.14487	0.29304	0.99218	5585	2	0.48192
DEFB106B	2	0.664	0.66359	1	13345	0	0.78906	0.14494	0.23813	0.988184	5586	1	0.78906
IDO1	4	0.73836	0.76813	1	14149	1	0.15631	0.14495	0.29319	0.99218	5587	1	0.15631
CD320	4	0.66781	0.7293	1	13388	1	0.53092	0.14495	0.29319	0.99218	5588	3	0.53092
GAB1	4	0.48593	0.63379	1	11886	1	0.48674	0.145	0.29326	0.99218	5589	2	0.48674
PPFIBP2	4	0.81775	0.82282	1	15368	1	0.63436	0.14501	0.29327	0.99218	5590	3	0.63436
TVP23C-CDRT4	4	0.57656	0.68728	1	12786	1	0.60996	0.14505	0.29333	0.99218	5591	2	0.60996
PRDM14	4	0.30561	0.4628	0.988261	8941	2	0.1186	0.14507	0.29338	0.99218	5592	2	0.1186
PDE6A	4	0.67412	0.73253	1	13442	1	0.49633	0.14509	0.2934	0.99218	5593	3	0.49633
ISM1	4	0.6517	0.72131	1	13240	1	0.7011	0.14511	0.29343	0.99218	5594	2	0.7011
RNF4	4	0.2567	0.41716	0.975208	8161	2	-0.96114	0.14514	0.29348	0.99218	5595	1	-0.96114
DVL2	4	0.59315	0.69446	1	12881	1	0.82441	0.14515	0.2935	0.99218	5596	3	0.82441
RPL7L1	4	0.12692	0.26326	0.923353	5423	3	-2.3295	0.14523	0.29363	0.99218	5597	1	-2.3295
ZNF280B	4	0.2495	0.41037	0.974636	8023	2	-0.52257	0.14524	0.29364	0.99218	5598	2	-0.52257
PSMA5	4	0.07853	0.17933	0.880129	3886	3	-3.0567	0.14528	0.29372	0.99218	5599	1	-3.0567
MYL3	4	0.2929	0.45094	0.983056	8764	1	0.78268	0.14541	0.29391	0.99218	5600	3	0.78268
RANBP3L	4	0.19741	0.36165	0.954635	7218	2	-1.2831	0.14543	0.29395	0.99218	5601	2	-1.2831
WI2-2373I1.2	4	0.032392	0.092431	0.814518	2158	3	-4.2273	0.14547	0.294	0.99218	5602	1	-4.2273
SRA1	4	0.6258	0.70917	1	13062	1	0.50865	0.14547	0.294	0.99218	5603	3	0.50865
ZNF77	4	0.88551	0.88513	1	16725	0	0.57199	0.14554	0.29411	0.99218	5604	3	0.57199
PLA2G1B	4	0.36001	0.51426	0.9975	9849	2	-0.31208	0.14556	0.29415	0.99218	5605	2	-0.31208
PTPN23	4	0.27414	0.43347	0.977617	8460	2	-0.38997	0.1456	0.29422	0.99218	5606	2	-0.38997
NAA20	4	0.034159	0.095983	0.818343	2232	3	-5.1292	0.14561	0.29423	0.99218	5607	1	-5.1292
MYF6	4	0.47595	0.62436	1	11702	2	-0.084715	0.14565	0.29429	0.99218	5608	1	-0.084715
SREBF2	4	0.92957	0.92936	1	17628	0	0.68741	0.14568	0.29433	0.99218	5609	2	0.68741
CALB2	4	0.33584	0.4913	0.992219	9452	1	0.76513	0.14569	0.29434	0.99218	5610	3	0.76513
MAPK15	4	0.39246	0.54498	1	10353	2	0.023447	0.1457	0.29437	0.99218	5611	2	0.023447
AADACL3	4	0.27774	0.43682	0.97958	8513	1	0.52243	0.14571	0.29439	0.99218	5612	3	0.52243
CYP26A1	4	0.92719	0.92697	1	17581	0	0.81179	0.14577	0.29447	0.99218	5613	3	0.81179
FAM83A	4	0.54241	0.67326	1	12569	1	0.6751	0.14577	0.29449	0.99218	5614	2	0.6751
KCNJ16	4	0.93412	0.93396	1	17723	0	0.7888	0.14579	0.29452	0.99218	5615	3	0.7888
ALS2CL	4	0.35543	0.50987	0.995814	9776	1	-0.10409	0.14579	0.29452	0.99218	5616	1	-0.10409
RAB12	4	0.1907	0.35537	0.95355	7107	2	-1.7528	0.14584	0.29459	0.99218	5617	2	-1.7528
APLP1	4	0.35082	0.50559	0.994998	9701	1	0.51847	0.14593	0.29474	0.99218	5618	3	0.51847
RBM24	4	0.82136	0.8257	1	15435	1	0.71369	0.14594	0.29477	0.99218	5619	2	0.71369
KRTAP7-1	4	0.38033	0.53351	1	10166	1	0.038405	0.14598	0.29484	0.99218	5620	1	0.038405
PPP1R35	4	0.026993	0.081744	0.807844	1918	3	-6.1759	0.14603	0.29492	0.99218	5621	1	-6.1759
TRIM25	4	0.056227	0.13827	0.850902	3100	2	-2.4531	0.14606	0.29495	0.99218	5622	2	-2.4531
AKTIP	4	0.83154	0.83397	1	15606	1	0.67929	0.14616	0.29512	0.99218	5623	3	0.67929
GJD2	4	0.92363	0.9235	1	17514	0	0.69509	0.14626	0.29529	0.99218	5624	3	0.69509
CLCF1	4	0.93285	0.93264	1	17691	0	0.52933	0.14627	0.29531	0.99218	5625	3	0.52933
MAP4K2	4	0.15742	0.31327	0.941059	6343	1	0.66609	0.1463	0.29535	0.99218	5626	3	0.66609
C10orf128	4	0.86946	0.86905	1	16384	0	0.2448	0.14631	0.29537	0.99218	5627	2	0.2448
IL6R	4	0.10257	0.22178	0.911571	4638	1	0.62616	0.14634	0.29542	0.99218	5628	3	0.62616
NSUN5	4	0.85751	0.85727	1	16105	1	0.95401	0.14634	0.29542	0.99218	5629	3	0.95401
DCLK1	4	0.1349	0.27666	0.927213	5688	2	-0.052547	0.14635	0.29545	0.99218	5630	2	-0.052547
GALNT15	4	0.0013402	0.0048516	0.63031	133	2	-2.7086	0.1464	0.29553	0.99218	5631	2	-2.7086
JMY	4	0.64072	0.71612	1	13161	1	0.7738	0.14643	0.29558	0.99218	5632	3	0.7738
COX8A	4	0.71966	0.75707	1	13898	1	0.84825	0.14646	0.29562	0.99218	5633	3	0.84825
DNAJC15	4	0.23569	0.39756	0.968457	7837	1	0.53421	0.14647	0.29565	0.99218	5634	3	0.53421
HMGXB4	4	0.89391	0.89359	1	16912	0	0.55309	0.14655	0.29576	0.99218	5635	2	0.55309
OR6T1	4	0.066303	0.157	0.863952	3468	1	0.74392	0.14661	0.29586	0.99218	5636	3	0.74392
TXNDC17	4	0.31367	0.47048	0.989308	9071	2	-0.23382	0.14662	0.29588	0.99218	5637	2	-0.23382
EDF1	4	0.54415	0.67397	1	12580	1	0.82422	0.14662	0.29588	0.99218	5638	3	0.82422
ENKD1	4	0.88909	0.88875	1	16807	0	0.26348	0.14664	0.2959	0.99218	5639	2	0.26348
CD70	4	0.16449	0.32449	0.94604	6528	2	0.24224	0.14666	0.29594	0.99218	5640	2	0.24224
CCDC144NL	4	0.21434	0.37765	0.960112	7506	2	-1.3456	0.14668	0.29598	0.99218	5641	2	-1.3456
NR2C2	4	0.87359	0.87317	1	16471	0	0.62467	0.1467	0.29603	0.99218	5642	3	0.62467
KIFC3	4	0.047739	0.12217	0.837007	2786	2	-2.7699	0.14673	0.29606	0.99218	5643	2	-2.7699
ZNF727	4	0.84055	0.84159	1	15770	1	0.6122	0.14675	0.2961	0.99218	5644	2	0.6122
SH3BGRL	4	0.13907	0.28359	0.929644	5809	1	0.65448	0.14677	0.29613	0.99218	5645	3	0.65448
PLA2G12B	4	0.70846	0.75075	1	13780	1	0.021908	0.14682	0.29621	0.99218	5646	1	0.021908
SPATS1	4	0.17894	0.3444	0.951497	6902	1	0.57272	0.14685	0.29626	0.99218	5647	3	0.57272
HNRNPCL1	4	0.95051	0.95045	1	18068	0	0.81655	0.1469	0.29632	0.99218	5648	3	0.81655
GFI1B	4	0.13653	0.27938	0.929137	5728	1	0.59097	0.14692	0.29636	0.99218	5649	2	0.59097
SMG6	4	0.56572	0.68281	1	12728	1	0.78618	0.14695	0.29641	0.99218	5650	3	0.78618
PRRX1	4	0.70933	0.75122	1	13790	1	-0.29964	0.14701	0.29651	0.99218	5651	1	-0.29964
VKORC1	4	0.86963	0.86921	1	16386	0	0.47614	0.14705	0.29656	0.99218	5652	3	0.47614
CMTM8	4	0.12821	0.26548	0.923353	5465	1	0.80957	0.14706	0.29658	0.99218	5653	3	0.80957
TOM1L1	4	0.71723	0.75564	1	13877	1	0.6585	0.14709	0.29663	0.99218	5654	3	0.6585
CETP	4	0.41184	0.56343	1	10671	2	0.13818	0.1471	0.29664	0.99218	5655	2	0.13818
ITPRIPL1	4	0.84075	0.84175	1	15772	1	0.00028362	0.1471	0.29665	0.99218	5656	1	0.00028362
GK2	4	0.96252	0.96246	1	18296	0	0.56636	0.14711	0.29667	0.99218	5657	3	0.56636
CHRNA6	4	0.44834	0.59814	1	11252	1	0.63977	0.14714	0.29671	0.99218	5658	3	0.63977
WRAP53	4	0.033823	0.095288	0.818343	2220	3	-5.0111	0.14715	0.29672	0.99218	5659	1	-5.0111
SLC48A1	4	0.72051	0.75758	1	13916	1	0.72754	0.1472	0.29679	0.99218	5660	3	0.72754
DENND4C	4	0.42537	0.5763	1	10877	1	0.45567	0.14725	0.29687	0.99218	5661	2	0.45567
ZNF765	4	0.90545	0.90514	1	17153	0	0.83419	0.14726	0.2969	0.99218	5662	3	0.83419
CYP8B1	4	0.45558	0.60503	1	11382	1	0.072447	0.14729	0.29694	0.99218	5663	1	0.072447
ADH7	4	0.15359	0.30714	0.939421	6232	1	0.024935	0.14734	0.29702	0.99218	5664	1	0.024935
C11orf74	4	0.36388	0.51787	0.998512	9906	1	0.69337	0.14738	0.29708	0.99218	5665	2	0.69337
KRTAP13-2	4	0.45089	0.60054	1	11306	2	-0.46908	0.14738	0.29708	0.99218	5666	1	-0.46908
IRS2	4	0.34755	0.50246	0.994317	9652	2	-0.04682	0.14744	0.29717	0.99218	5667	2	-0.04682
ABCC4	4	0.048723	0.12398	0.837325	2825	1	0.58569	0.14744	0.29718	0.99218	5668	3	0.58569
PSPN	4	0.16468	0.3248	0.94604	6534	1	0.71883	0.14746	0.2972	0.99218	5669	3	0.71883
ZNF529	4	0.25397	0.41463	0.974922	8107	1	0.2034	0.14748	0.29723	0.99218	5670	2	0.2034
PLP1	4	0.91219	0.912	1	17303	0	0.65079	0.14748	0.29725	0.99218	5671	3	0.65079
NMUR1	4	0.0061644	0.021355	0.67168	601	1	0.51481	0.14752	0.29731	0.99218	5672	2	0.51481
SPIN3	4	0.81753	0.82267	1	15362	1	0.44642	0.14757	0.29738	0.99218	5673	2	0.44642
CDH19	4	0.63051	0.71131	1	13094	1	0.54069	0.14761	0.29744	0.99218	5674	2	0.54069
ICAM3	4	0.23777	0.39948	0.968887	7864	2	-1.3185	0.14762	0.29746	0.99218	5675	1	-1.3185
MEDAG	4	0.96089	0.96081	1	18264	0	0.48151	0.14766	0.29754	0.99218	5676	3	0.48151
PTPRN	4	0.90819	0.90792	1	17212	0	0.58254	0.14766	0.29754	0.99218	5677	2	0.58254
CDC42BPA	4	0.86701	0.86655	1	16338	0	0.42717	0.14766	0.29754	0.99218	5678	2	0.42717
FAM110D	4	0.81795	0.82298	1	15371	1	0.56228	0.14769	0.29758	0.99218	5679	3	0.56228
FGF1	4	0.44021	0.59041	1	11120	2	0.16822	0.14776	0.29769	0.99218	5680	2	0.16822
HEY1	4	0.50282	0.64976	1	12168	1	0.72751	0.1478	0.29775	0.99218	5681	3	0.72751
RAB41	4	0.4996	0.64676	1	12120	1	0.57588	0.1478	0.29776	0.99218	5682	2	0.57588
TFF2	4	0.8697	0.86928	1	16388	0	0.67781	0.14781	0.29777	0.99218	5683	3	0.67781
THOC7	4	0.21152	0.37497	0.957739	7468	2	-1.2649	0.14785	0.29784	0.99218	5684	2	-1.2649
RPIA	4	0.49448	0.64191	1	12034	1	0.87732	0.14787	0.29787	0.99218	5685	3	0.87732
CTDSP1	4	0.42814	0.57898	1	10931	2	0.16038	0.14787	0.29787	0.99218	5686	2	0.16038
CHRFAM7A	4	0.83283	0.83505	1	15631	1	0.59555	0.14795	0.298	0.99218	5687	3	0.59555
HNMT	4	0.84426	0.84488	1	15837	1	0.75107	0.14799	0.29805	0.99218	5688	3	0.75107
RAD23A	4	0.75157	0.77643	1	14325	1	-0.05215	0.14799	0.29806	0.99218	5689	1	-0.05215
OSBPL11	4	0.67493	0.73293	1	13455	1	0.73595	0.14799	0.29806	0.99218	5690	3	0.73595
SIRPD	4	0.57047	0.68471	1	12754	1	0.67943	0.14802	0.29813	0.99218	5691	2	0.67943
C10orf12	4	0.86297	0.86258	1	16234	1	0.6078	0.14803	0.29813	0.99218	5692	3	0.6078
HDAC7	4	0.16624	0.32728	0.94604	6593	3	-0.97053	0.14803	0.29814	0.99218	5693	1	-0.97053
IGSF9B	4	0.90036	0.9	1	17054	0	0.66876	0.14806	0.29818	0.99218	5694	2	0.66876
FKBP14	4	0.95898	0.95891	1	18222	0	0.78173	0.1481	0.29825	0.99218	5695	2	0.78173
STXBP6	4	0.9393	0.93927	1	17831	0	0.70943	0.14812	0.29827	0.99218	5696	3	0.70943
SMIM10	4	0.89045	0.89012	1	16836	0	0.50186	0.14815	0.29832	0.99218	5697	3	0.50186
SEMA3D	4	0.95008	0.95003	1	18059	0	0.46985	0.14817	0.29836	0.99218	5698	2	0.46985
MED29	4	0.14862	0.2991	0.934398	6097	1	0.72398	0.14819	0.29839	0.99218	5699	2	0.72398
NUTM2G	4	0.81812	0.8231	1	15373	1	0.47492	0.14822	0.29844	0.99218	5700	3	0.47492
AP1M2	4	0.79662	0.80685	1	14994	1	0.70474	0.14823	0.29846	0.99218	5701	2	0.70474
ARRB1	4	0.74514	0.77232	1	14241	1	0.80586	0.14823	0.29846	0.99218	5702	3	0.80586
NT5C3A	4	0.039329	0.10608	0.818368	2458	2	-2.6615	0.14831	0.29859	0.99218	5703	2	-2.6615
SMIM15	4	0.83525	0.83712	1	15675	1	0.49827	0.14844	0.2988	0.99218	5704	3	0.49827
TMED7-TICAM2	4	0.40804	0.55983	1	10609	1	0.68102	0.14844	0.2988	0.99218	5705	2	0.68102
MORC4	4	0.79556	0.80609	1	14973	1	0.062053	0.14845	0.29882	0.99218	5706	1	0.062053
SLC16A4	4	0.26651	0.42631	0.977093	8312	2	0.18772	0.14846	0.29883	0.99218	5707	2	0.18772
BCL9	4	0.50027	0.6474	1	12132	2	0.27893	0.14852	0.29893	0.99218	5708	2	0.27893
ORAI3	4	0.89254	0.8922	1	16885	0	0.71531	0.14854	0.29896	0.99218	5709	3	0.71531
NXPE1	4	0.80789	0.81523	1	15178	1	0.7735	0.14854	0.29896	0.99218	5710	2	0.7735
FHIT	4	0.50967	0.65626	1	12283	2	0.27147	0.14857	0.29902	0.99218	5711	2	0.27147
COMP	4	0.026549	0.080876	0.807844	1899	3	-3.8581	0.14859	0.29906	0.99218	5712	1	-3.8581
PKHD1L1	4	0.5517	0.67702	1	12628	1	0.35861	0.14869	0.29922	0.99218	5713	2	0.35861
DLEU7	4	0.82339	0.82732	1	15481	1	-0.043263	0.14873	0.2993	0.99218	5714	1	-0.043263
RER1	4	0.83847	0.8398	1	15740	1	0.45868	0.14874	0.29931	0.99218	5715	3	0.45868
DNAJC5B	4	0.86666	0.86622	1	16329	0	0.66417	0.14877	0.29935	0.99218	5716	3	0.66417
CCR4	4	0.75771	0.78026	1	14412	1	0.39562	0.14883	0.29943	0.99218	5717	2	0.39562
C11orf45	4	0.91019	0.90995	1	17260	0	0.72204	0.14884	0.29945	0.99218	5718	3	0.72204
UQCRH	3	0.55358	0.60448	1	12639	1	0.93727	0.14891	0.25532	0.99218	5719	2	0.93727
PQBP1	4	0.074113	0.17131	0.878043	3726	3	-3.2021	0.14901	0.29973	0.99218	5720	1	-3.2021
HEY2	4	0.11495	0.24307	0.917249	5035	2	0.10979	0.14903	0.29975	0.99218	5721	2	0.10979
PCBD1	4	0.51508	0.66142	1	12385	2	0.31673	0.14911	0.29989	0.99218	5722	2	0.31673
ELOVL6	4	0.44494	0.5949	1	11190	2	0.28388	0.14911	0.29989	0.99218	5723	2	0.28388
RAB3IP	4	0.26717	0.42692	0.977093	8325	1	0.6099	0.14917	0.29998	0.99218	5724	3	0.6099
C1QTNF2	4	0.96024	0.96015	1	18251	0	0.59318	0.14918	0.3	0.99218	5725	3	0.59318
PDYN	4	0.66556	0.72816	1	13359	1	0.67844	0.1492	0.30004	0.99218	5726	2	0.67844
ATXN7L2	4	0.93318	0.93299	1	17696	0	0.58785	0.14921	0.30005	0.99218	5727	3	0.58785
POLR2J3	4	0.028738	0.085203	0.810137	1995	3	-4.0789	0.14925	0.30011	0.99218	5728	1	-4.0789
LCT	4	0.92744	0.92721	1	17584	0	0.58236	0.14926	0.30014	0.99218	5729	2	0.58236
PBDC1	4	0.9459	0.94582	1	17982	0	0.64759	0.14928	0.30016	0.99218	5730	3	0.64759
OR13F1	4	0.033414	0.094478	0.818343	2199	3	-4.0312	0.14929	0.30018	0.99218	5731	1	-4.0312
WDR31	4	0.89826	0.89796	1	17004	0	0.82556	0.14931	0.3002	0.99218	5732	3	0.82556
PRKAR1B	4	0.35224	0.50692	0.995814	9722	1	0.53896	0.14934	0.30025	0.99218	5733	2	0.53896
RNF148	4	0.55762	0.67944	1	12669	1	0.44573	0.14935	0.30027	0.99218	5734	2	0.44573
COPS8	4	0.62143	0.70716	1	13034	1	0.70263	0.14944	0.3004	0.99218	5735	3	0.70263
SBNO2	4	0.40055	0.55275	1	10480	2	0.059014	0.14945	0.30042	0.99218	5736	2	0.059014
RND1	4	0.04918	0.12485	0.838043	2846	2	-2.6766	0.14948	0.30048	0.99218	5737	2	-2.6766
BDH2	4	0.95581	0.95573	1	18166	0	0.65007	0.1495	0.30051	0.99218	5738	3	0.65007
SSTR2	4	0.28545	0.44401	0.981791	8633	1	0.6877	0.14958	0.30063	0.99218	5739	3	0.6877
PCDHB2	4	0.39104	0.54363	1	10335	1	0.70647	0.14964	0.30073	0.99218	5740	2	0.70647
OR6N1	4	0.75898	0.78106	1	14432	1	0.60579	0.14966	0.30076	0.99218	5741	3	0.60579
SLC26A1	4	0.062025	0.14907	0.861733	3297	2	-0.50634	0.14967	0.30076	0.99218	5742	1	-0.50634
ANKRD66	4	0.30109	0.45863	0.986565	8881	2	-0.54845	0.14976	0.3009	0.99218	5743	2	-0.54845
ERVMER34-1	4	0.67674	0.73385	1	13467	1	0.29361	0.14981	0.30097	0.99218	5744	2	0.29361
CGNL1	4	0.92338	0.92324	1	17512	0	0.49759	0.14981	0.30099	0.99218	5745	3	0.49759
CLEC18C	4	0.20292	0.36683	0.955913	7317	2	-2.7226	0.14985	0.30105	0.99218	5746	1	-2.7226
DEFB112	4	0.8736	0.87318	1	16472	0	0.50622	0.14987	0.30107	0.99218	5747	2	0.50622
ADCY6	4	0.22213	0.3849	0.962179	7615	1	0.78257	0.14992	0.30116	0.99218	5748	3	0.78257
MAP3K5	4	0.71042	0.75182	1	13806	1	0.69449	0.14994	0.30118	0.99218	5749	3	0.69449
FBXL4	4	0.032539	0.092732	0.814518	2168	1	0.45985	0.14999	0.30128	0.99218	5750	2	0.45985
LOC100129697	4	0.091247	0.20206	0.898373	4287	1	0.71983	0.15002	0.30132	0.99218	5751	3	0.71983
HSF4	4	0.27182	0.43125	0.977195	8420	2	-0.50269	0.15004	0.30135	0.99218	5752	2	-0.50269
ATAD3A	4	0.15163	0.30394	0.938042	6177	2	-2.5967	0.15004	0.30135	0.99218	5753	2	-2.5967
KANSL1L	4	0.91936	0.91918	1	17430	0	0.45533	0.15006	0.30139	0.99218	5754	3	0.45533
LAPTM4A	4	0.24019	0.40167	0.969952	7902	1	0.19004	0.15008	0.30142	0.99218	5755	1	0.19004
KSR2	4	0.90525	0.90492	1	17145	0	0.54443	0.15012	0.30147	0.99218	5756	2	0.54443
SLC37A3	4	0.88834	0.888	1	16785	0	0.60458	0.15016	0.30154	0.99218	5757	3	0.60458
LRIT1	4	0.41473	0.56617	1	10714	1	0.75307	0.15017	0.30156	0.99218	5758	3	0.75307
USP17L2	4	0.9258	0.92562	1	17554	0	0.75829	0.15018	0.30157	0.99218	5759	2	0.75829
PRDM10	4	0.85795	0.85771	1	16121	1	0.76389	0.1502	0.30161	0.99218	5760	3	0.76389
GRPEL1	4	0.11574	0.24441	0.918128	5058	3	-2.1367	0.15022	0.30165	0.99218	5761	1	-2.1367
TIMM10B	4	0.78824	0.80082	1	14874	1	0.7394	0.15024	0.30168	0.99218	5762	3	0.7394
BLOC1S3	4	0.14243	0.28901	0.930192	5921	1	0.82067	0.15027	0.30173	0.99218	5763	2	0.82067
MRAS	4	0.58184	0.68953	1	12814	1	0.64746	0.15041	0.30195	0.99218	5764	3	0.64746
ZKSCAN5	4	0.25805	0.4184	0.975208	8179	1	0.52845	0.15042	0.30197	0.99218	5765	3	0.52845
MYLK	4	0.043624	0.11439	0.825365	2643	2	-2.7626	0.15044	0.30201	0.99218	5766	2	-2.7626
NSMCE1	4	0.56606	0.68295	1	12730	1	0.7636	0.15048	0.30206	0.99218	5767	3	0.7636
TRPM5	4	0.76841	0.78727	1	14581	1	0.53499	0.1506	0.30225	0.99218	5768	2	0.53499
PLAA	4	0.22678	0.38923	0.964102	7703	2	-0.94546	0.15064	0.30233	0.99218	5769	2	-0.94546
BCKDHA	4	0.50204	0.64907	1	12155	2	0.26777	0.15069	0.30242	0.99218	5770	2	0.26777
ACHE	4	0.41586	0.56721	1	10732	1	0.033585	0.15069	0.30243	0.99218	5771	1	0.033585
OR10H2	4	0.86987	0.86945	1	16392	0	0.47317	0.15073	0.30249	0.99218	5772	2	0.47317
MAGEB1	4	0.31506	0.47176	0.989308	9108	1	0.77872	0.15074	0.3025	0.99218	5773	2	0.77872
ZNF148	4	0.19388	0.35833	0.954635	7146	2	-1.6679	0.15078	0.30256	0.99218	5774	2	-1.6679
SHROOM2	4	0.53696	0.67113	1	12530	1	0.51912	0.15078	0.30257	0.99218	5775	2	0.51912
FAM160B2	4	0.47931	0.62752	1	11768	2	0.32114	0.15082	0.30263	0.99218	5776	2	0.32114
HAGH	4	0.040691	0.10873	0.820093	2528	2	-2.5677	0.15086	0.3027	0.99218	5777	2	-2.5677
UBE3C	4	0.88081	0.88031	1	16626	0	0.64371	0.15089	0.30275	0.99218	5778	3	0.64371
FAM3C	4	0.18858	0.35336	0.953166	7056	1	0.68632	0.15092	0.30279	0.99218	5779	2	0.68632
DPY19L4	4	0.18764	0.35251	0.953166	7043	2	-2.4689	0.15092	0.3028	0.99218	5780	1	-2.4689
SLC19A1	4	0.36388	0.51787	0.998512	9905	1	-0.14454	0.15097	0.30288	0.99218	5781	1	-0.14454
STX10	4	0.96899	0.96891	1	18435	0	0.80258	0.15097	0.30289	0.99218	5782	3	0.80258
TNFAIP8L3	4	0.48011	0.62829	1	11785	2	0.29765	0.15097	0.30289	0.99218	5783	2	0.29765
TMEM220	4	0.13653	0.27938	0.929137	5727	2	-2.78	0.15102	0.30296	0.99218	5784	1	-2.78
TEX101	4	0.19179	0.35639	0.954139	7124	1	0.37473	0.15111	0.30311	0.99218	5785	2	0.37473
ADAM12	4	0.96956	0.96951	1	18449	0	0.63262	0.1512	0.30325	0.99218	5786	3	0.63262
ST8SIA6	4	0.36097	0.51515	0.9978	9857	2	-0.58718	0.15125	0.30333	0.99218	5787	1	-0.58718
TMEM104	4	0.12873	0.26634	0.923353	5482	2	0.34058	0.15132	0.30345	0.99218	5788	2	0.34058
MMP12	4	0.027966	0.083678	0.808969	1971	1	0.64538	0.15139	0.30356	0.99218	5789	3	0.64538
NEDD8-MDP1	4	0.094229	0.20726	0.900098	4384	2	-0.33568	0.15143	0.30363	0.99218	5790	2	-0.33568
OR51T1	4	0.83784	0.83928	1	15729	1	0.51063	0.15146	0.30367	0.99218	5791	3	0.51063
TUSC1	4	0.94626	0.94619	1	17992	0	0.87561	0.15151	0.30375	0.99218	5792	3	0.87561
JARID2	4	0.95259	0.95247	1	18111	0	0.6598	0.15153	0.30378	0.99218	5793	2	0.6598
RDM1	4	0.063953	0.15262	0.861733	3381	1	0.69701	0.15155	0.30382	0.99218	5794	2	0.69701
DUSP1	4	0.14045	0.28581	0.929644	5856	2	-2.936	0.15157	0.30385	0.99218	5795	1	-2.936
UBB	4	0.16592	0.32679	0.94604	6574	2	-1.9188	0.15159	0.30388	0.99218	5796	2	-1.9188
SNAP29	4	0.17498	0.34067	0.950757	6826	2	-2.4668	0.15162	0.30393	0.99218	5797	2	-2.4668
SYT6	4	0.073394	0.17002	0.876364	3705	3	-3.6965	0.15167	0.30399	0.99218	5798	1	-3.6965
CYTIP	4	0.14273	0.28954	0.930549	5935	2	-2.0365	0.15168	0.30402	0.99218	5799	2	-2.0365
KTI12	4	0.058962	0.14335	0.856987	3197	3	-3.8065	0.15171	0.30407	0.99218	5800	1	-3.8065
CIDEA	4	0.89236	0.89203	1	16880	0	0.744	0.15174	0.30412	0.99218	5801	3	0.744
IFNA17	4	0.93372	0.93355	1	17714	0	0.48436	0.15176	0.30415	0.99218	5802	2	0.48436
FOXRED1	4	0.45144	0.60106	1	11315	2	0.26586	0.15178	0.30418	0.99218	5803	2	0.26586
SOX7	4	0.095986	0.21037	0.902961	4439	2	-0.18772	0.15181	0.30423	0.99218	5804	2	-0.18772
RAB38	4	0.29355	0.45152	0.983056	8769	2	-0.24715	0.15187	0.30435	0.99218	5805	2	-0.24715
TRIM35	4	0.46294	0.61199	1	11492	1	0.52108	0.15191	0.30441	0.99218	5806	2	0.52108
FNIP2	4	0.74588	0.7728	1	14254	1	0.60567	0.15194	0.30446	0.99218	5807	3	0.60567
SPN	4	0.098858	0.21535	0.905625	4536	2	-2.3483	0.15195	0.30447	0.99218	5808	2	-2.3483
FBXW9	4	0.28967	0.44798	0.982832	8702	2	-0.0061271	0.15197	0.30451	0.99218	5809	2	-0.0061271
MTMR1	4	0.15588	0.31078	0.940395	6298	2	-1.9977	0.15199	0.30454	0.99218	5810	2	-1.9977
GOSR1	4	0.4852	0.63314	1	11871	1	0.73707	0.15205	0.30463	0.99218	5811	2	0.73707
PMS2	4	0.94813	0.9481	1	18025	0	0.51115	0.15211	0.30474	0.99218	5812	3	0.51115
UPF1	4	0.038914	0.1053	0.818368	2437	3	-5.5491	0.15213	0.30478	0.99218	5813	1	-5.5491
HMGCLL1	3	0.88241	0.88249	1	16660	0	0.47024	0.15217	0.25931	0.99218	5814	2	0.47024
REC8	4	0.0098128	0.033001	0.711763	873	3	-5.807	0.15218	0.30486	0.99218	5815	1	-5.807
OR5B3	4	0.73746	0.7676	1	14132	1	0.52398	0.15218	0.30486	0.99218	5816	3	0.52398
CHN2	4	0.81641	0.82184	1	15337	1	-0.04624	0.15222	0.30493	0.99218	5817	1	-0.04624
IFI30	4	0.87869	0.87825	1	16583	0	0.99809	0.15224	0.30497	0.99218	5818	3	0.99809
ASF1B	4	0.83798	0.83941	1	15732	1	0.58873	0.15227	0.30502	0.99218	5819	2	0.58873
PEG10	4	0.42917	0.57998	1	10948	2	-0.28991	0.15232	0.30509	0.99218	5820	1	-0.28991
GCGR	4	0.085212	0.19129	0.892625	4088	1	0.65455	0.15233	0.30512	0.99218	5821	3	0.65455
TRPS1	4	0.47648	0.62487	1	11715	1	0.69134	0.15235	0.30514	0.99218	5822	3	0.69134
HAND2	4	0.96773	0.96769	1	18409	0	0.706	0.15239	0.30519	0.99218	5823	3	0.706
MORF4L1	4	0.92034	0.92014	1	17446	0	0.47244	0.15242	0.30525	0.99218	5824	3	0.47244
DNAJC5G	4	0.96313	0.96307	1	18314	0	0.79149	0.15245	0.30529	0.99218	5825	3	0.79149
RCVRN	4	0.64247	0.71695	1	13174	1	0.44114	0.1525	0.30538	0.99218	5826	2	0.44114
MRPL32	4	0.9036	0.90328	1	17115	0	0.79724	0.15253	0.30541	0.99218	5827	3	0.79724
TAC3	4	0.40935	0.56112	1	10628	1	0.49669	0.15254	0.30544	0.99218	5828	2	0.49669
LRRC66	4	0.96346	0.96339	1	18323	0	0.53033	0.15256	0.30546	0.99218	5829	3	0.53033
EFCAB7	4	0.97487	0.97482	1	18566	0	0.5523	0.15258	0.30551	0.99218	5830	3	0.5523
ADGRE3	4	0.061576	0.14822	0.861733	3274	2	-2.6883	0.1526	0.30554	0.99218	5831	2	-2.6883
ROBO1	4	0.30611	0.46328	0.988696	8952	1	0.68943	0.15265	0.30563	0.99218	5832	3	0.68943
HMGCL	4	0.91222	0.91203	1	17304	0	0.53966	0.15268	0.30567	0.99218	5833	3	0.53966
RNF17	4	0.117	0.24656	0.918453	5105	2	-2.1717	0.15272	0.30572	0.99218	5834	2	-2.1717
MAOA	4	0.83416	0.83619	1	15657	1	0.64113	0.15272	0.30573	0.99218	5835	3	0.64113
IL4R	4	0.0049267	0.017256	0.661184	491	2	-2.9043	0.15277	0.3058	0.99218	5836	2	-2.9043
N4BP1	4	0.2959	0.45368	0.983847	8809	1	0.80047	0.15282	0.30588	0.99218	5837	3	0.80047
LPGAT1	4	0.048115	0.12285	0.837007	2799	1	0.0099216	0.15283	0.30589	0.99218	5838	1	0.0099216
TRIM7	4	0.1904	0.35507	0.953166	7092	1	0.60964	0.15283	0.30591	0.99218	5839	3	0.60964
TMEM105	4	0.86368	0.86328	1	16253	1	0.73876	0.1529	0.30602	0.99218	5840	3	0.73876
PSTPIP2	4	0.73634	0.7669	1	14122	1	0.48906	0.15291	0.30603	0.99218	5841	2	0.48906
UBC	4	0.90891	0.90865	1	17236	0	0.49254	0.15292	0.30606	0.99218	5842	2	0.49254
FAM110A	4	0.81738	0.82256	1	15358	1	0.55654	0.15299	0.30615	0.99218	5843	3	0.55654
BATF2	4	0.78758	0.80035	1	14865	1	0.58788	0.15306	0.30626	0.99218	5844	3	0.58788
GIF	4	0.094434	0.20762	0.900951	4393	2	-2.5861	0.15306	0.30627	0.99218	5845	2	-2.5861
ARFGEF3	4	0.73566	0.76651	1	14117	1	0.55178	0.15313	0.30638	0.99218	5846	3	0.55178
TBC1D5	4	0.26324	0.42322	0.977093	8254	2	-0.62097	0.15315	0.30643	0.99218	5847	2	-0.62097
CNTNAP4	4	0.28743	0.44587	0.982702	8668	2	0.098531	0.15318	0.30647	0.99218	5848	2	0.098531
ZNF709	4	0.69243	0.74211	1	13618	1	0.7251	0.15318	0.30648	0.99218	5849	3	0.7251
COL14A1	4	0.19954	0.36364	0.955229	7263	2	-0.33112	0.1532	0.3065	0.99218	5850	2	-0.33112
TTC8	4	0.31646	0.47307	0.989308	9132	2	-0.2309	0.15329	0.30665	0.99218	5851	2	-0.2309
CREB3	4	0.97523	0.97518	1	18574	0	0.80253	0.15333	0.3067	0.99218	5852	3	0.80253
MTRNR2L8	4	0.9343	0.93416	1	17726	0	0.50734	0.15337	0.30677	0.99218	5853	3	0.50734
CCNYL1	4	0.32525	0.48135	0.99042	9287	1	0.51892	0.15343	0.30686	0.99218	5854	3	0.51892
ZSCAN20	4	0.92045	0.92026	1	17452	0	0.67028	0.15348	0.30694	0.99218	5855	2	0.67028
STMND1	4	0.28131	0.44017	0.980067	8579	2	-0.11591	0.15352	0.30702	0.99218	5856	2	-0.11591
CNTF	4	0.049454	0.12539	0.838862	2855	2	-3.0733	0.15352	0.30702	0.99218	5857	1	-3.0733
SLC10A4	4	0.97397	0.9739	1	18547	0	0.81657	0.15357	0.30709	0.99218	5858	3	0.81657
NTNG2	4	0.25174	0.41245	0.974905	8070	2	-0.52629	0.15358	0.30711	0.99218	5859	2	-0.52629
KLHL14	4	0.17565	0.34134	0.950757	6837	1	-0.090727	0.15362	0.30716	0.99218	5860	1	-0.090727
TMEM115	4	0.8378	0.83925	1	15728	1	0.52675	0.15364	0.3072	0.99218	5861	2	0.52675
HOXA4	4	0.41064	0.56231	1	10650	1	0.8011	0.15366	0.30724	0.99218	5862	3	0.8011
RABL3	4	0.77765	0.79345	1	14702	1	0.33052	0.15366	0.30724	0.99218	5863	2	0.33052
HERC4	4	0.21551	0.37873	0.961225	7518	2	-1.0812	0.15371	0.30732	0.99218	5864	1	-1.0812
LIPJ	4	0.23651	0.39831	0.968887	7848	1	0.46027	0.15371	0.30733	0.99218	5865	3	0.46027
LOC100505478	4	0.029458	0.086607	0.810137	2038	1	0.67927	0.15373	0.30736	0.99218	5866	3	0.67927
MEF2C	4	0.43566	0.58609	1	11041	2	0.21313	0.15375	0.30739	0.99218	5867	2	0.21313
RAD54B	4	0.25933	0.4196	0.975288	8209	1	0.75601	0.15376	0.3074	0.99218	5868	2	0.75601
PHKG1	4	0.93041	0.93019	1	17645	0	-0.016376	0.15385	0.30755	0.99218	5869	1	-0.016376
FOXD4L3	3	0.10491	0.20031	0.897209	4707	2	-4.716	0.15386	0.26144	0.99218	5870	1	-4.716
SLC22A3	4	0.90542	0.90511	1	17152	0	0.43491	0.1539	0.30762	0.99218	5871	3	0.43491
DLGAP4	4	0.22013	0.38301	0.962179	7588	2	-1.1117	0.15392	0.30767	0.99218	5872	2	-1.1117
SLC2A4	4	0.062275	0.14952	0.861733	3301	1	0.45495	0.15398	0.30776	0.99218	5873	2	0.45495
PDZD11	4	0.96389	0.96384	1	18335	0	0.58576	0.15408	0.30789	0.99218	5874	3	0.58576
SAT2	4	0.89048	0.89015	1	16837	0	0.44382	0.15408	0.3079	0.99218	5875	2	0.44382
TGM3	4	0.62039	0.70666	1	13026	1	0.5915	0.15416	0.30802	0.99218	5876	2	0.5915
NPPC	4	0.40125	0.55342	1	10494	1	0.55004	0.15416	0.30803	0.99218	5877	3	0.55004
CYP4F3	4	0.7019	0.74713	1	13722	1	0.55331	0.15417	0.30806	0.99218	5878	3	0.55331
CDH17	4	0.65232	0.7216	1	13247	1	0.58468	0.15422	0.30813	0.99218	5879	3	0.58468
UIMC1	4	0.010736	0.035873	0.723801	924	1	0.60321	0.15426	0.30819	0.99218	5880	3	0.60321
TMX1	4	0.38198	0.53509	1	10188	2	-0.67789	0.15431	0.30828	0.99218	5881	1	-0.67789
MAPK8IP3	4	0.81065	0.81734	1	15235	1	0.65147	0.15431	0.30829	0.99218	5882	3	0.65147
MATK	4	0.45286	0.6024	1	11342	1	0.66262	0.15436	0.30835	0.99218	5883	3	0.66262
OR5AU1	4	0.89871	0.89839	1	17011	0	0.69607	0.1544	0.30843	0.99218	5884	3	0.69607
EGFL6	4	0.13891	0.28331	0.929644	5798	1	0.51712	0.15441	0.30844	0.99218	5885	3	0.51712
FOXP4	4	0.72724	0.76151	1	13993	1	0.5256	0.15444	0.30849	0.99218	5886	2	0.5256
HMGB1	4	0.77953	0.79473	1	14740	1	-0.032445	0.15445	0.3085	0.99218	5887	1	-0.032445
COG2	4	0.090219	0.20019	0.897209	4250	2	-0.28653	0.15448	0.30855	0.99218	5888	2	-0.28653
RXRG	4	0.71273	0.75306	1	13820	1	0.73357	0.15452	0.30862	0.99218	5889	2	0.73357
ALKBH1	4	0.019201	0.061538	0.787138	1485	2	-2.9026	0.15454	0.30866	0.99218	5890	2	-2.9026
PBRM1	4	0.12279	0.25635	0.921878	5290	1	0.66621	0.15455	0.30867	0.99218	5891	3	0.66621
CUL7	4	0.81569	0.82127	1	15324	1	0.50429	0.15458	0.30872	0.99218	5892	3	0.50429
IL22	4	0.81963	0.82432	1	15404	1	0.64748	0.15462	0.30878	0.99218	5893	2	0.64748
ANKRD42	3	0.76966	0.7701	1	14590	1	0.86028	0.15462	0.26234	0.99218	5894	2	0.86028
GBF1	4	0.36153	0.51567	0.998084	9870	1	0.46788	0.15464	0.30881	0.99218	5895	2	0.46788
GRIA4	4	0.05186	0.13001	0.844338	2941	2	0.11257	0.15468	0.30889	0.99218	5896	2	0.11257
VSTM2A	4	0.97282	0.97277	1	18518	0	0.52812	0.15469	0.3089	0.99218	5897	3	0.52812
SLC22A1	4	0.036176	0.099902	0.818343	2317	2	-0.25178	0.15473	0.30896	0.99218	5898	2	-0.25178
UBQLNL	4	0.73936	0.76872	1	14161	1	0.76775	0.15485	0.30913	0.99218	5899	3	0.76775
PARD3B	4	0.32301	0.47916	0.989964	9251	2	-0.11109	0.15485	0.30913	0.99218	5900	2	-0.11109
TAS1R3	4	0.83278	0.83501	1	15630	1	0.52137	0.15494	0.30929	0.99218	5901	3	0.52137
FAM86C1	4	0.12886	0.26655	0.923353	5486	3	-1.1517	0.15501	0.30939	0.99218	5902	1	-1.1517
PCSK9	4	0.57947	0.68853	1	12804	1	0.55169	0.15501	0.3094	0.99218	5903	3	0.55169
AK8	4	0.15112	0.30312	0.937006	6167	2	-2.4153	0.15505	0.30947	0.99218	5904	2	-2.4153
RRP1B	4	0.81625	0.82171	1	15332	1	0.56772	0.15508	0.30951	0.99218	5905	2	0.56772
PPM1H	4	0.016729	0.054223	0.772251	1333	3	-6.1509	0.15515	0.30963	0.99218	5906	1	-6.1509
FAM221A	4	0.68334	0.73729	1	13534	1	0.37891	0.15519	0.30971	0.99218	5907	2	0.37891
ATXN1L	4	0.020532	0.065404	0.790186	1579	1	0.41984	0.15521	0.30975	0.99218	5908	2	0.41984
XKR8	4	0.75609	0.77923	1	14392	1	0.50256	0.15523	0.30978	0.99218	5909	2	0.50256
EXOSC6	4	0.40534	0.55727	1	10566	1	0.65097	0.15524	0.30979	0.99218	5910	3	0.65097
SLC39A4	4	0.01329	0.043729	0.757749	1095	2	-3.0835	0.15524	0.30979	0.99218	5911	1	-3.0835
CELSR2	4	0.62949	0.71085	1	13080	1	0.73436	0.15528	0.30985	0.99218	5912	3	0.73436
ITIH1	4	0.8792	0.87873	1	16596	0	0.50014	0.15529	0.30985	0.99218	5913	2	0.50014
SLC39A10	4	0.47925	0.62747	1	11764	1	0.62718	0.15535	0.30995	0.99218	5914	2	0.62718
IFITM2	4	0.66423	0.72747	1	13346	1	0.3525	0.15543	0.31007	0.99218	5915	2	0.3525
CTTNBP2NL	4	0.87725	0.8768	1	16552	0	0.65459	0.15545	0.3101	0.99218	5916	3	0.65459
TOP3B	4	0.97163	0.97159	1	18497	0	0.59607	0.15551	0.31019	0.99218	5917	3	0.59607
SRM	4	0.14123	0.28707	0.929644	5889	3	-1.1667	0.15552	0.3102	0.99218	5918	1	-1.1667
GABARAPL1	4	0.24874	0.40968	0.974636	8014	1	0.70629	0.15554	0.31024	0.99218	5919	2	0.70629
THRSP	4	0.54158	0.67292	1	12559	1	0.45617	0.15555	0.31025	0.99218	5920	3	0.45617
KRTAP22-2	4	0.0001328	0.00051621	0.63031	11	3	-4.1296	0.15556	0.31027	0.99218	5921	1	-4.1296
SEC14L5	4	0.60694	0.70053	1	12958	1	0.67072	0.15558	0.31029	0.99218	5922	3	0.67072
OR2B3	4	0.2713	0.43076	0.977195	8411	2	-0.37627	0.15562	0.31037	0.99218	5923	2	-0.37627
SMAD4	4	0.85737	0.85712	1	16101	1	0.55332	0.15572	0.31052	0.99218	5924	2	0.55332
CTH	4	0.5132	0.65959	1	12348	1	0.64111	0.15581	0.31068	0.99218	5925	2	0.64111
ARHGAP44	4	0.264	0.42395	0.977093	8269	1	0.75491	0.15582	0.31068	0.99218	5926	3	0.75491
TSR1	4	0.61979	0.70639	1	13023	1	0.46777	0.15584	0.31072	0.99218	5927	2	0.46777
HDHD1	4	0.84196	0.8428	1	15784	1	0.67635	0.15584	0.31073	0.99218	5928	3	0.67635
NHEJ1	4	0.95201	0.95191	1	18098	0	0.64952	0.15587	0.31077	0.99218	5929	3	0.64952
WAC	4	0.84416	0.8448	1	15835	1	0.55532	0.15589	0.31079	0.99218	5930	3	0.55532
ZNF419	4	0.43725	0.58757	1	11070	2	0.13976	0.15589	0.3108	0.99218	5931	2	0.13976
GPRASP1	4	0.65381	0.72232	1	13258	1	0.77673	0.15589	0.3108	0.99218	5932	3	0.77673
TNFSF14	4	0.83797	0.83939	1	15731	1	-0.13471	0.15593	0.31088	0.99218	5933	1	-0.13471
PRKCE	4	0.82577	0.82919	1	15521	1	0.55457	0.15597	0.31093	0.99218	5934	2	0.55457
TDRD10	4	0.88007	0.8796	1	16613	0	0.59692	0.15601	0.31101	0.99218	5935	3	0.59692
TECTA	4	0.24243	0.40377	0.971533	7931	2	-1.5229	0.15603	0.31103	0.99218	5936	1	-1.5229
ADCY10	4	0.24647	0.40754	0.973732	7984	1	0.37938	0.15607	0.3111	0.99218	5937	2	0.37938
RTN4	4	0.20183	0.36578	0.955768	7295	1	0.61688	0.15612	0.31118	0.99218	5938	2	0.61688
PMF1-BGLAP	4	0.12425	0.25883	0.922406	5334	3	-3.6441	0.15617	0.31125	0.99218	5939	1	-3.6441
CCDC33	4	0.30561	0.4628	0.988261	8946	1	0.43528	0.15626	0.31138	0.99218	5940	2	0.43528
CDC42EP1	4	0.9526	0.95248	1	18112	0	0.50828	0.15627	0.31139	0.99218	5941	3	0.50828
VAMP1	4	0.011853	0.039321	0.735895	1002	3	-5.8353	0.15635	0.31154	0.99218	5942	1	-5.8353
HECTD4	4	0.92287	0.92273	1	17500	0	0.6131	0.15639	0.31159	0.99218	5943	2	0.6131
FAM151A	4	0.10958	0.23395	0.915734	4863	3	-3.1659	0.1564	0.3116	0.99218	5944	1	-3.1659
C5orf64	4	0.0029572	0.010537	0.637875	314	2	-2.9584	0.15643	0.31165	0.99218	5945	2	-2.9584
NAF1	4	0.91066	0.91044	1	17271	0	0.70132	0.15645	0.31168	0.99218	5946	2	0.70132
C4B	4	0.9684	0.96834	1	18421	0	0.77695	0.15646	0.3117	0.99218	5947	3	0.77695
OR8J3	4	0.088196	0.19657	0.896672	4179	2	-2.3245	0.15651	0.3118	0.99218	5948	2	-2.3245
PLOD1	4	0.92921	0.929	1	17621	0	0.54323	0.15653	0.31184	0.99218	5949	3	0.54323
CCDC159	4	0.05919	0.14381	0.857099	3202	1	-0.072874	0.15654	0.31184	0.99218	5950	1	-0.072874
GPRIN2	4	0.94178	0.9417	1	17894	0	0.64498	0.15658	0.31191	0.99218	5951	3	0.64498
TNFRSF18	4	0.42059	0.57176	1	10810	1	0.49217	0.1566	0.31196	0.99218	5952	3	0.49217
RBPJ	4	0.0029147	0.010387	0.637875	309	3	-6.3652	0.15663	0.312	0.99218	5953	1	-6.3652
GREM1	4	0.72029	0.75746	1	13911	1	0.85458	0.15668	0.31207	0.99218	5954	3	0.85458
EIF5AL1	4	0.79792	0.80784	1	15011	1	0.39177	0.15668	0.31207	0.99218	5955	2	0.39177
FGL1	4	0.9421	0.94204	1	17907	0	0.78075	0.1567	0.31212	0.99218	5956	3	0.78075
IDS	4	0.84957	0.84972	1	15944	1	0.70022	0.15674	0.31219	0.99218	5957	2	0.70022
KLKB1	4	0.50185	0.64886	1	12152	1	0.59632	0.15676	0.31222	0.99218	5958	3	0.59632
ARHGEF9	4	0.82517	0.82872	1	15510	1	0.27115	0.15677	0.31223	0.99218	5959	2	0.27115
NEFL	4	0.92584	0.92565	1	17556	0	0.43667	0.15682	0.31231	0.99218	5960	3	0.43667
LRPAP1	4	0.10174	0.22038	0.910154	4617	2	-2.3242	0.15684	0.31234	0.99218	5961	2	-2.3242
USP7	4	0.80092	0.81003	1	15062	1	0.35658	0.15684	0.31234	0.99218	5962	2	0.35658
WDR66	4	0.66984	0.73032	1	13405	1	0.77491	0.15684	0.31235	0.99218	5963	3	0.77491
FAM168A	4	0.11799	0.24821	0.919527	5132	2	-2.1512	0.15685	0.31237	0.99218	5964	2	-2.1512
LSM2	4	0.04829	0.12318	0.837007	2808	3	-4.1351	0.15691	0.31246	0.99218	5965	1	-4.1351
KIAA0907	4	0.87206	0.87169	1	16442	0	0.64709	0.15693	0.31249	0.99218	5966	3	0.64709
SNAP91	4	0.8254	0.8289	1	15515	1	0.31232	0.15697	0.31256	0.99218	5967	2	0.31232
PIEZO2	4	0.82062	0.82511	1	15424	1	0.53809	0.15703	0.31266	0.99218	5968	3	0.53809
SKOR1	4	0.8916	0.8913	1	16864	0	0.48734	0.15708	0.31275	0.99218	5969	3	0.48734
CCDC28A	4	0.62809	0.7102	1	13073	1	0.50828	0.15709	0.31275	0.99218	5970	2	0.50828
PURA	4	0.05451	0.1351	0.850141	3031	2	-0.48929	0.15709	0.31276	0.99218	5971	2	-0.48929
CNTN1	4	0.47472	0.62319	1	11683	2	0.14451	0.15714	0.31285	0.99218	5972	2	0.14451
CMBL	4	0.33797	0.49335	0.992597	9493	2	0.17326	0.15718	0.31292	0.99218	5973	2	0.17326
CLPP	4	0.59457	0.69509	1	12889	1	0.7625	0.15725	0.31303	0.99218	5974	3	0.7625
HIST1H2BC	4	0.52795	0.66766	1	12477	1	0.18574	0.15728	0.31306	0.99218	5975	2	0.18574
OR10A5	4	0.85959	0.85925	1	16152	1	0.46112	0.15731	0.31312	0.99218	5976	3	0.46112
ATF6	4	0.80856	0.81574	1	15188	1	0.57869	0.15732	0.31314	0.99218	5977	3	0.57869
BEND4	4	0.71012	0.75166	1	13801	1	0.48555	0.15737	0.3132	0.99218	5978	3	0.48555
ZNF674	4	0.020466	0.065212	0.788362	1577	2	-3.2684	0.15737	0.3132	0.99218	5979	1	-3.2684
GTF3A	4	0.030808	0.089268	0.814518	2083	3	-5.4339	0.15742	0.31327	0.99218	5980	1	-5.4339
SPATA45	4	0.92595	0.92577	1	17560	0	0.56121	0.15747	0.31336	0.99218	5981	2	0.56121
ARX	4	0.59169	0.69382	1	12871	1	0.72534	0.15748	0.31337	0.99218	5982	3	0.72534
PLA2G2C	4	0.20975	0.37324	0.957537	7437	1	0.70339	0.15748	0.31337	0.99218	5983	3	0.70339
TACC2	4	0.96741	0.96736	1	18400	0	0.72802	0.15749	0.31339	0.99218	5984	2	0.72802
OGFOD3	4	0.060663	0.14649	0.860455	3248	2	-2.4442	0.15761	0.31358	0.99218	5985	2	-2.4442
SMG8	4	0.030126	0.087932	0.814518	2058	1	0.76743	0.15769	0.31371	0.99218	5986	2	0.76743
ITPK1	4	0.69643	0.74422	1	13651	1	0.55957	0.15774	0.31378	0.99218	5987	3	0.55957
ENPP3	4	0.36699	0.52086	0.999163	9958	2	-0.12863	0.15774	0.31379	0.99218	5988	2	-0.12863
MRRF	4	0.20194	0.3659	0.955768	7302	2	-2.0428	0.15776	0.31383	0.99218	5989	2	-2.0428
RFPL3	4	0.53275	0.66949	1	12505	1	0.55872	0.15778	0.31386	0.99218	5990	2	0.55872
OR4K17	4	0.88586	0.88548	1	16732	0	0.56639	0.15781	0.31389	0.99218	5991	3	0.56639
TAT	4	0.38466	0.53761	1	10226	2	0.046728	0.15782	0.31392	0.99218	5992	2	0.046728
ITGB3	4	0.026111	0.080015	0.807844	1883	3	-3.8509	0.15783	0.31393	0.99218	5993	1	-3.8509
FOCAD	4	0.86283	0.86243	1	16231	1	0.55821	0.15785	0.31396	0.99218	5994	3	0.55821
NACC1	4	0.084524	0.19006	0.890775	4072	1	0.52438	0.15786	0.31398	0.99218	5995	3	0.52438
DDX50	4	0.66502	0.72788	1	13357	1	0.7387	0.15788	0.31401	0.99218	5996	2	0.7387
C16orf86	4	0.79258	0.8039	1	14941	1	0.59736	0.1579	0.31404	0.99218	5997	2	0.59736
APOBEC3G	4	0.34684	0.50177	0.994185	9637	1	0.65465	0.15792	0.31408	0.99218	5998	2	0.65465
DEFB114	4	0.020687	0.065854	0.791118	1585	1	0.53977	0.15798	0.31416	0.99218	5999	3	0.53977
ADD2	4	0.67441	0.73267	1	13446	1	0.47448	0.158	0.31419	0.99218	6000	2	0.47448
CCDC179	4	0.39183	0.54438	1	10345	2	0.18743	0.15805	0.31428	0.99218	6001	2	0.18743
TENM2	4	0.38481	0.53773	1	10230	1	-0.05124	0.15806	0.31429	0.99218	6002	1	-0.05124
NLGN4Y	4	0.89508	0.89478	1	16943	0	0.63689	0.1581	0.31436	0.99218	6003	3	0.63689
HHIPL1	4	0.28928	0.44761	0.982832	8696	1	0.53766	0.15811	0.31437	0.99218	6004	2	0.53766
GAB3	4	0.49846	0.64568	1	12101	2	0.25809	0.15815	0.31443	0.99218	6005	2	0.25809
ZCCHC8	4	0.38985	0.54249	1	10312	2	-0.26536	0.15816	0.31444	0.99218	6006	2	-0.26536
PUM2	4	0.82597	0.82935	1	15523	1	0.59168	0.1582	0.31451	0.99218	6007	3	0.59168
ZNF585B	4	0.41424	0.5657	1	10705	2	0.14348	0.15821	0.31453	0.99218	6008	2	0.14348
PRR9	4	0.035434	0.098467	0.818343	2287	1	0.49421	0.15822	0.31455	0.99218	6009	3	0.49421
SULT1C4	4	0.97407	0.97399	1	18548	0	0.44056	0.15823	0.31457	0.99218	6010	3	0.44056
LOC101928436	4	0.057314	0.14027	0.853191	3131	3	-3.8741	0.15829	0.31467	0.99218	6011	1	-3.8741
TRIM31	3	0.1244	0.22472	0.911985	5336	1	0.8763	0.1583	0.26694	0.99218	6012	2	0.8763
RAD51AP1	4	0.83456	0.83654	1	15662	1	0.44371	0.15831	0.31469	0.99218	6013	2	0.44371
RNF26	4	0.88457	0.88416	1	16701	0	0.029122	0.15834	0.31474	0.99218	6014	1	0.029122
WDR92	4	0.44657	0.59646	1	11224	1	0.52246	0.15842	0.31486	0.99218	6015	3	0.52246
OR1D5	4	0.88225	0.88179	1	16658	0	0.63383	0.15843	0.31487	0.99218	6016	3	0.63383
NOBOX	4	0.28725	0.44569	0.982698	8663	2	0.21356	0.15846	0.31493	0.99218	6017	2	0.21356
HAPLN1	4	0.18676	0.35172	0.953166	7029	1	0.62379	0.15852	0.31501	0.99218	6018	2	0.62379
PITX3	4	0.86449	0.86408	1	16271	1	0.36255	0.15852	0.31502	0.99218	6019	2	0.36255
NETO1	4	0.3429	0.49807	0.992786	9580	2	-0.34746	0.15857	0.31509	0.99218	6020	2	-0.34746
PCDH15	4	0.24929	0.41018	0.974636	8019	1	0.58206	0.15859	0.31511	0.99218	6021	3	0.58206
PMEL	4	0.27067	0.43014	0.977093	8395	1	0.6829	0.15864	0.3152	0.99218	6022	3	0.6829
GIMAP4	4	0.73969	0.76892	1	14164	1	0.46335	0.1587	0.31529	0.99218	6023	3	0.46335
CALHM1	4	0.79577	0.80623	1	14977	1	0.66269	0.15875	0.31538	0.99218	6024	2	0.66269
XIRP1	4	0.95648	0.95641	1	18183	0	0.47895	0.15876	0.31539	0.99218	6025	3	0.47895
SMPDL3A	4	0.97364	0.97357	1	18538	0	0.52458	0.15877	0.31541	0.99218	6026	3	0.52458
UHRF1	4	0.30996	0.46695	0.989308	9013	1	0.63941	0.15879	0.31543	0.99218	6027	3	0.63941
UCHL1	4	0.81	0.81685	1	15216	1	0.37015	0.15879	0.31544	0.99218	6028	2	0.37015
CCDC23	4	0.77285	0.79026	1	14637	1	0.71127	0.15881	0.31547	0.99218	6029	2	0.71127
RASGRF2	4	0.88886	0.88851	1	16801	0	0.27587	0.15885	0.31554	0.99218	6030	2	0.27587
LRP11	4	0.91198	0.9118	1	17297	0	0.48075	0.15886	0.31555	0.99218	6031	3	0.48075
PATL1	4	0.36037	0.51461	0.9978	9853	1	0.71484	0.15887	0.31556	0.99218	6032	2	0.71484
RGR	4	0.96919	0.96912	1	18443	0	0.68462	0.15888	0.31559	0.99218	6033	3	0.68462
CCAR1	4	0.1315	0.27096	0.923353	5579	2	-2.1506	0.15889	0.3156	0.99218	6034	2	-2.1506
HS3ST4	4	0.026792	0.081369	0.807844	1913	2	-2.6327	0.15891	0.31563	0.99218	6035	2	-2.6327
KRTAP15-1	4	0.0014453	0.005223	0.63031	139	2	-2.6676	0.15893	0.31565	0.99218	6036	2	-2.6676
PAAF1	4	0.78702	0.79997	1	14859	1	0.54227	0.15894	0.31566	0.99218	6037	3	0.54227
PPP1R27	4	0.52668	0.66717	1	12472	1	0.80272	0.15896	0.31569	0.99218	6038	3	0.80272
NUP210	4	0.10012	0.21757	0.90759	4570	2	-2.3411	0.15914	0.31598	0.99218	6039	2	-2.3411
DPEP2	4	0.7529	0.77727	1	14344	1	0.51337	0.15925	0.31616	0.99218	6040	3	0.51337
KIF26B	4	0.16171	0.32009	0.943312	6463	3	-0.73419	0.15926	0.31617	0.99218	6041	1	-0.73419
RPRD2	4	0.6249	0.70875	1	13054	1	0.3458	0.1593	0.31621	0.99218	6042	2	0.3458
RNF31	4	0.88602	0.88566	1	16735	0	0.63926	0.1593	0.31621	0.99218	6043	3	0.63926
LOC158434	4	0.49101	0.63866	1	11978	2	0.12395	0.15936	0.3163	0.99218	6044	2	0.12395
INPP4A	4	0.16143	0.31966	0.943258	6458	1	0.7762	0.15939	0.31635	0.99218	6045	2	0.7762
KRTAP4-5	4	0.0073677	0.025251	0.677468	701	2	-1.825	0.1594	0.31637	0.99218	6046	2	-1.825
TRIM49D2	4	0.45702	0.60639	1	11404	2	0.22333	0.15941	0.3164	0.99218	6047	2	0.22333
CDC123	4	0.044094	0.1153	0.826052	2653	3	-4.1072	0.15945	0.31645	0.99218	6048	1	-4.1072
PFN1	4	0.17345	0.33866	0.950086	6790	3	-0.56252	0.15949	0.31654	0.99218	6049	1	-0.56252
MAD2L1	4	0.48718	0.63499	1	11906	1	0.75718	0.15951	0.31656	0.99218	6050	2	0.75718
XAF1	4	0.41739	0.56872	1	10761	1	0.46592	0.15951	0.31656	0.99218	6051	3	0.46592
C3orf38	4	0.52027	0.66473	1	12438	1	0.39973	0.15959	0.3167	0.99218	6052	2	0.39973
OCM2	4	0.1463	0.29535	0.932203	6038	2	-2.7682	0.15963	0.31677	0.99218	6053	1	-2.7682
DNAJC6	4	0.05582	0.13749	0.850617	3086	2	-2.5494	0.15967	0.31682	0.99218	6054	2	-2.5494
AKR1E2	4	0.76647	0.786	1	14549	1	0.33779	0.15968	0.31684	0.99218	6055	2	0.33779
CHD1L	4	0.35473	0.50925	0.995814	9769	1	0.71674	0.15968	0.31685	0.99218	6056	2	0.71674
WDYHV1	4	0.68641	0.73893	1	13564	1	0.66862	0.15975	0.31695	0.99218	6057	3	0.66862
LCE3B	4	0.12164	0.25443	0.920967	5248	2	-2.3685	0.15976	0.31697	0.99218	6058	2	-2.3685
CCDC121	4	0.8012	0.81024	1	15066	1	0.49894	0.15978	0.317	0.99218	6059	3	0.49894
PSD	4	0.81685	0.82217	1	15344	1	0.64953	0.1598	0.31703	0.99218	6060	2	0.64953
C22orf29	4	0.59399	0.69483	1	12886	1	0.49776	0.15981	0.31704	0.99218	6061	3	0.49776
OR1C1	4	0.0080268	0.027348	0.694518	748	2	-3.4	0.15982	0.31705	0.99218	6062	1	-3.4
KBTBD13	4	0.58798	0.69218	1	12849	1	0.49472	0.15986	0.31712	0.99218	6063	2	0.49472
BEAN1	4	0.81092	0.81754	1	15241	1	0.52624	0.15987	0.31712	0.99218	6064	3	0.52624
GJC1	4	0.36853	0.5223	0.999722	9979	1	0.51534	0.15991	0.31719	0.99218	6065	2	0.51534
ILDR2	4	0.9667	0.96665	1	18389	0	0.418	0.15992	0.31722	0.99218	6066	3	0.418
FAM72A	4	0.88041	0.87995	1	16618	0	0.51571	0.15996	0.31727	0.99218	6067	2	0.51571
PARD6G	4	0.62989	0.71104	1	13087	1	0.70724	0.16	0.31734	0.99218	6068	2	0.70724
EIF3C	4	0.040558	0.10848	0.820093	2523	3	-4.0671	0.16005	0.31743	0.99218	6069	1	-4.0671
DNMBP	4	0.25005	0.41089	0.974636	8032	2	-0.63473	0.16005	0.31744	0.99218	6070	2	-0.63473
ENTPD6	4	0.30168	0.45917	0.986572	8889	1	0.73036	0.16008	0.31749	0.99218	6071	3	0.73036
RUNDC1	4	0.30537	0.4626	0.988261	8938	2	-0.5611	0.16009	0.31751	0.99218	6072	1	-0.5611
CARM1	4	0.6883	0.73991	1	13585	1	0.46252	0.1601	0.31751	0.99218	6073	3	0.46252
COG6	4	0.95323	0.95311	1	18124	0	0.70326	0.16013	0.31757	0.99218	6074	2	0.70326
DAAM1	4	0.67086	0.73085	1	13415	1	0.6071	0.16017	0.31762	0.99218	6075	3	0.6071
ADCY7	4	0.29223	0.45032	0.983056	8748	2	-0.22454	0.16017	0.31763	0.99218	6076	2	-0.22454
C6orf25	4	0.97518	0.97513	1	18573	0	0.65498	0.16018	0.31764	0.99218	6077	3	0.65498
DEFB113	4	0.93082	0.93058	1	17656	0	0.5604	0.16021	0.31768	0.99218	6078	3	0.5604
HLA-DQA1	4	0.91983	0.91964	1	17437	0	0.56204	0.16023	0.31771	0.99218	6079	2	0.56204
ANAPC15	4	0.95175	0.95165	1	18092	0	0.53829	0.16024	0.31772	0.99218	6080	3	0.53829
NECAB1	4	0.098858	0.21535	0.905625	4534	2	-2.4017	0.16025	0.31773	0.99218	6081	2	-2.4017
ATP10D	4	0.054131	0.1344	0.850006	3021	1	0.49313	0.1603	0.3178	0.99218	6082	3	0.49313
TMEM44	4	0.80974	0.81665	1	15209	1	0.28302	0.16033	0.31786	0.99218	6083	2	0.28302
RTL1	4	0.84114	0.84209	1	15777	1	0.71245	0.16035	0.31789	0.99218	6084	2	0.71245
CEP164	4	0.47628	0.62468	1	11710	2	-0.20131	0.16037	0.31793	0.99218	6085	1	-0.20131
ZNF774	4	0.66675	0.72875	1	13372	1	0.62691	0.1604	0.31796	0.99218	6086	3	0.62691
GIMD1	4	0.38251	0.53559	1	10195	1	0.4886	0.16041	0.31799	0.99218	6087	3	0.4886
PDIA5	4	0.0057599	0.020022	0.670899	565	3	-6.3284	0.16046	0.31807	0.99218	6088	1	-6.3284
OR5K2	4	0.67298	0.73196	1	13427	1	0.52435	0.16048	0.31811	0.99218	6089	3	0.52435
PECAM1	4	0.88757	0.88723	1	16771	0	0.073427	0.16051	0.31815	0.99218	6090	2	0.073427
OR9Q2	4	0.70098	0.74663	1	13710	1	0.55751	0.16054	0.31819	0.99218	6091	3	0.55751
FANCD2OS	4	0.95046	0.9504	1	18066	0	0.68691	0.1606	0.31829	0.99218	6092	3	0.68691
SRPK2	4	0.0025775	0.0092009	0.63031	277	2	-3.7386	0.16065	0.31837	0.99218	6093	1	-3.7386
CT83	4	0.14964	0.30073	0.935222	6124	1	0.52713	0.1607	0.31845	0.99218	6094	2	0.52713
CD99L2	4	0.72323	0.75917	1	13944	1	0.72822	0.16071	0.31848	0.99218	6095	3	0.72822
LMAN1L	4	0.19179	0.35639	0.954139	7123	1	0.35409	0.16074	0.31853	0.99218	6096	2	0.35409
ZC3H12A	4	0.02696	0.08169	0.807844	1917	2	-2.6277	0.16077	0.31858	0.99218	6097	2	-2.6277
SERPINA3	4	0.84276	0.84355	1	15810	1	0.73743	0.16078	0.31859	0.99218	6098	3	0.73743
EP400	4	0.78954	0.80173	1	14891	1	0.8518	0.1608	0.31862	0.99218	6099	3	0.8518
SLC34A3	4	0.40692	0.55877	1	10593	2	-0.36574	0.16083	0.31867	0.99218	6100	1	-0.36574
AXIN2	4	0.69252	0.74215	1	13619	1	0.52922	0.16087	0.31873	0.99218	6101	3	0.52922
KRT76	4	0.67973	0.73542	1	13500	1	0.73188	0.16089	0.31875	0.99218	6102	2	0.73188
FCGRT	4	0.0064261	0.022227	0.67168	623	2	-0.83484	0.16092	0.3188	0.99218	6103	1	-0.83484
ICE2	4	0.16592	0.32679	0.94604	6575	2	-2.6707	0.16102	0.31895	0.99218	6104	1	-2.6707
ERI3	4	0.86635	0.86591	1	16319	1	0.43123	0.16103	0.31898	0.99218	6105	3	0.43123
CXCR4	4	0.1085	0.23205	0.915219	4828	2	-0.10367	0.16109	0.31907	0.99218	6106	2	-0.10367
CT47A10	4	0.57688	0.68741	1	12788	1	-0.24306	0.1612	0.31927	0.99218	6107	1	-0.24306
ARHGEF11	4	0.97225	0.97222	1	18510	0	0.66761	0.16123	0.31931	0.99218	6108	3	0.66761
NTF3	4	0.87837	0.87794	1	16573	0	0.12121	0.16125	0.31936	0.99218	6109	1	0.12121
CPT1C	4	0.72221	0.75856	1	13932	1	0.60452	0.16126	0.31937	0.99218	6110	2	0.60452
CUTC	4	0.33458	0.49013	0.992219	9431	2	-0.25572	0.16129	0.31942	0.99218	6111	1	-0.25572
SOWAHC	4	0.16931	0.33217	0.946857	6684	1	0.50548	0.1613	0.31942	0.99218	6112	3	0.50548
SOX2	4	0.92548	0.92527	1	17549	0	0.265	0.16134	0.3195	0.99218	6113	1	0.265
FIP1L1	4	0.012099	0.040066	0.737753	1022	3	-5.7866	0.16139	0.31958	0.99218	6114	1	-5.7866
TNRC6B	4	0.058863	0.14317	0.856439	3191	1	0.45193	0.16143	0.31965	0.99218	6115	3	0.45193
C1orf106	4	0.51148	0.65796	1	12317	2	0.30719	0.16144	0.31966	0.99218	6116	2	0.30719
ZNF286B	4	0.85887	0.85857	1	16141	1	0.58383	0.16144	0.31967	0.99218	6117	3	0.58383
BMP10	4	0.85706	0.85682	1	16095	1	0.52573	0.16147	0.31971	0.99218	6118	3	0.52573
INSIG1	4	0.58516	0.69095	1	12834	1	0.77833	0.16152	0.31978	0.99218	6119	2	0.77833
EXT2	4	0.07494	0.17279	0.880129	3746	3	-3.5282	0.16152	0.3198	0.99218	6120	1	-3.5282
CCL15	4	0.43848	0.58873	1	11088	1	0.80006	0.16154	0.31982	0.99218	6121	2	0.80006
TTC22	4	0.72423	0.75974	1	13957	1	0.69953	0.1616	0.31992	0.99218	6122	3	0.69953
TMEM239	4	0.88831	0.88798	1	16784	0	0.492	0.16166	0.32001	0.99218	6123	2	0.492
TNF	4	0.267	0.42675	0.977093	8322	2	-0.95905	0.16171	0.32009	0.99218	6124	1	-0.95905
ZBED9	4	0.39686	0.54916	1	10422	2	0.066545	0.16177	0.32019	0.99218	6125	2	0.066545
SUGCT	4	0.95166	0.95156	1	18088	0	0.58425	0.16178	0.32021	0.99218	6126	3	0.58425
ANAPC16	4	0.43816	0.58845	1	11083	1	0.6625	0.1618	0.32024	0.99218	6127	3	0.6625
CDRT15	4	0.73975	0.76896	1	14166	1	0.5222	0.16183	0.32028	0.99218	6128	3	0.5222
TPSAB1	4	0.42889	0.5797	1	10941	1	0.5324	0.16184	0.3203	0.99218	6129	3	0.5324
ZNF526	4	0.11053	0.23556	0.91665	4891	3	-3.0623	0.16185	0.32031	0.99218	6130	1	-3.0623
DENND1A	4	0.24156	0.40296	0.97116	7919	1	0.52016	0.16186	0.32033	0.99218	6131	3	0.52016
ZNF586	4	0.27265	0.43204	0.977195	8434	2	-0.93165	0.16194	0.32047	0.99218	6132	1	-0.93165
ZNF3	4	0.41896	0.57019	1	10785	2	0.15538	0.16196	0.32052	0.99218	6133	2	0.15538
UBE2C	4	0.63549	0.7136	1	13127	1	0.70032	0.16203	0.32062	0.99218	6134	3	0.70032
MT2A	4	0.62085	0.70688	1	13029	1	0.68798	0.16203	0.32062	0.99218	6135	2	0.68798
C7orf73	4	0.4181	0.56941	1	10771	1	-0.018877	0.16212	0.32075	0.99218	6136	1	-0.018877
FCGR1B	4	0.34869	0.50352	0.994594	9671	2	0.19398	0.16214	0.32078	0.99218	6137	2	0.19398
TTPA	4	0.74049	0.76943	1	14179	1	0.59917	0.16217	0.32083	0.99218	6138	2	0.59917
WDR83OS	4	0.048723	0.12398	0.837325	2829	1	0.42664	0.16219	0.32085	0.99218	6139	3	0.42664
SLC23A1	4	0.096302	0.21096	0.903443	4447	1	0.32148	0.16221	0.3209	0.99218	6140	2	0.32148
SLC7A3	4	0.90749	0.90726	1	17200	0	0.50046	0.16223	0.32092	0.99218	6141	3	0.50046
ITGB1BP1	4	0.20871	0.37229	0.957537	7418	1	0.5097	0.16226	0.32097	0.99218	6142	3	0.5097
CRNN	4	0.05929	0.14399	0.857099	3211	1	0.74316	0.1623	0.32103	0.99218	6143	3	0.74316
CCDC34	4	0.44082	0.591	1	11131	1	0.49482	0.16232	0.32106	0.99218	6144	3	0.49482
TCHHL1	4	0.87132	0.87094	1	16422	0	0.27842	0.16235	0.32111	0.99218	6145	2	0.27842
MYCBP	4	0.45551	0.60497	1	11379	2	0.22198	0.16236	0.32111	0.99218	6146	2	0.22198
ZFAND5	4	0.87908	0.87862	1	16591	0	0.71286	0.16237	0.32114	0.99218	6147	2	0.71286
RCAN2	4	0.86651	0.86606	1	16323	1	0.65179	0.1624	0.32118	0.99218	6148	2	0.65179
ERN1	3	0.86485	0.86489	1	16282	0	0.99538	0.16244	0.27206	0.99218	6149	2	0.99538
PTGS1	4	0.35608	0.51047	0.996242	9789	2	-0.070132	0.16245	0.32126	0.99218	6150	2	-0.070132
OR6C2	4	0.14591	0.29471	0.932203	6027	1	0.47789	0.16249	0.32132	0.99218	6151	3	0.47789
RPL39L	4	0.90033	0.89997	1	17053	0	0.60496	0.16249	0.32132	0.99218	6152	2	0.60496
SNTB1	4	0.88346	0.88304	1	16674	0	0.41077	0.1625	0.32134	0.99218	6153	3	0.41077
STRA6	4	0.26182	0.42188	0.977093	8241	2	-0.46796	0.16253	0.32138	0.99218	6154	2	-0.46796
MRPL20	4	0.18462	0.34972	0.953166	6995	2	-2.2722	0.16257	0.32144	0.99218	6155	2	-2.2722
RBBP7	4	0.30224	0.45968	0.986618	8902	2	0.13051	0.16258	0.32146	0.99218	6156	2	0.13051
METTL15	4	0.26717	0.42692	0.977093	8323	2	0.2944	0.16261	0.3215	0.99218	6157	2	0.2944
PPM1K	4	0.97455	0.9745	1	18562	0	0.57126	0.16269	0.32164	0.99218	6158	3	0.57126
CYP2B6	4	0.079493	0.1811	0.880129	3927	1	0.64336	0.16273	0.32171	0.99218	6159	3	0.64336
LMF2	4	0.97349	0.97342	1	18534	0	0.4772	0.16275	0.32174	0.99218	6160	3	0.4772
GNB3	4	0.37834	0.5316	1	10126	1	0.7549	0.16277	0.32176	0.99218	6161	3	0.7549
TRIM13	4	0.60354	0.69906	1	12933	1	0.72562	0.16279	0.3218	0.99218	6162	3	0.72562
RCL1	4	0.07853	0.17933	0.880129	3877	3	-3.2355	0.16281	0.32184	0.99218	6163	1	-3.2355
ZFAND6	4	0.37985	0.53305	1	10155	1	0.79063	0.16282	0.32184	0.99218	6164	3	0.79063
CCDC155	4	0.47569	0.62412	1	11698	1	0.44252	0.16288	0.32194	0.99218	6165	2	0.44252
CYB5A	4	0.66186	0.72629	1	13325	1	0.5558	0.16289	0.32195	0.99218	6166	3	0.5558
FCRL1	4	0.83393	0.83598	1	15651	1	0.51045	0.16291	0.32198	0.99218	6167	2	0.51045
ABHD3	4	0.078727	0.17969	0.880129	3890	1	0.58022	0.163	0.32213	0.99218	6168	2	0.58022
SERF2	4	0.21074	0.37419	0.957739	7448	2	-1.4023	0.16304	0.32221	0.99218	6169	2	-1.4023
RDH12	4	0.69284	0.74232	1	13624	1	0.66366	0.16308	0.32226	0.99218	6170	3	0.66366
SMC4	4	0.041543	0.11035	0.820302	2566	3	-4.1547	0.16309	0.32227	0.99218	6171	1	-4.1547
SPPL3	4	0.96418	0.96416	1	18339	0	0.66625	0.16311	0.3223	0.99218	6172	3	0.66625
KIAA1551	4	0.066303	0.157	0.863952	3464	2	-0.23598	0.16314	0.32235	0.99218	6173	2	-0.23598
MYL1	4	0.92977	0.92956	1	17632	0	0.42017	0.16314	0.32235	0.99218	6174	3	0.42017
ARL13B	4	0.89988	0.89954	1	17037	0	0.69293	0.16316	0.32238	0.99218	6175	2	0.69293
PLA2R1	4	0.39628	0.54861	1	10414	2	-0.24518	0.16323	0.32249	0.99218	6176	1	-0.24518
HSPH1	4	0.84222	0.84303	1	15796	1	0.61914	0.16324	0.32251	0.99218	6177	2	0.61914
NAV2	4	0.96327	0.9632	1	18316	0	0.66047	0.16327	0.32256	0.99218	6178	3	0.66047
BIRC5	4	0.070648	0.16503	0.873934	3596	3	-3.3676	0.16327	0.32256	0.99218	6179	1	-3.3676
PPARD	4	0.90508	0.90474	1	17141	0	0.59136	0.16328	0.32257	0.99218	6180	3	0.59136
TMEM252	4	0.75477	0.77841	1	14374	1	0.81103	0.16329	0.32259	0.99218	6181	3	0.81103
CUL5	4	0.77561	0.79209	1	14675	1	0.48723	0.16331	0.32262	0.99218	6182	3	0.48723
C6orf136	4	0.17374	0.33911	0.950086	6795	1	0.56186	0.16332	0.32264	0.99218	6183	3	0.56186
NXT1	4	0.8632	0.86281	1	16241	1	0.49024	0.16334	0.32266	0.99218	6184	3	0.49024
RAB1A	4	0.76748	0.78668	1	14568	1	0.15526	0.16337	0.32269	0.99218	6185	2	0.15526
HIST1H2BG	4	0.82973	0.83243	1	15583	1	0.37709	0.16339	0.32274	0.99218	6186	2	0.37709
CRYGB	4	0.61865	0.70584	1	13016	1	0.51573	0.16341	0.32277	0.99218	6187	3	0.51573
CDCA5	4	0.13819	0.28211	0.929644	5771	3	-1.2738	0.16341	0.32277	0.99218	6188	1	-1.2738
SLC2A2	4	0.47627	0.62468	1	11708	1	0.47463	0.16344	0.3228	0.99218	6189	3	0.47463
E2F8	4	0.17794	0.34345	0.950757	6885	1	0.53514	0.16348	0.32288	0.99218	6190	3	0.53514
SEL1L	4	0.9732	0.97313	1	18529	0	0.55778	0.1635	0.3229	0.99218	6191	3	0.55778
CST6	4	0.11396	0.24144	0.917249	5004	2	0.22246	0.1635	0.32291	0.99218	6192	2	0.22246
C10orf90	4	0.13104	0.27018	0.923353	5566	2	-2.4259	0.16351	0.32292	0.99218	6193	2	-2.4259
CSMD3	4	0.37239	0.52595	1	10046	2	0.013201	0.16353	0.32295	0.99218	6194	2	0.013201
N4BP2L2	4	0.56621	0.683	1	12732	1	0.46077	0.16355	0.32298	0.99218	6195	2	0.46077
OR1Q1	4	0.80238	0.81109	1	15092	1	0.64619	0.16356	0.32299	0.99218	6196	3	0.64619
VPS11	4	0.69299	0.74241	1	13625	1	0.6409	0.16361	0.32308	0.99218	6197	3	0.6409
XCR1	4	0.96414	0.96411	1	18338	0	0.46362	0.16364	0.32312	0.99218	6198	3	0.46362
C1orf168	4	0.81168	0.81815	1	15256	1	0.52909	0.16367	0.32317	0.99218	6199	3	0.52909
MAPKAPK3	4	0.23651	0.39831	0.968887	7847	1	0.55414	0.16373	0.32326	0.99218	6200	3	0.55414
CAPN12	4	0.77059	0.78874	1	14600	1	0.53719	0.16377	0.32333	0.99218	6201	3	0.53719
HOXD4	4	0.79531	0.8059	1	14970	1	0.68724	0.16382	0.3234	0.99218	6202	3	0.68724
FAM69A	4	0.50452	0.65143	1	12195	2	0.27949	0.16383	0.32341	0.99218	6203	2	0.27949
TAS2R16	4	0.013212	0.043473	0.756047	1090	2	-2.108	0.16384	0.32345	0.99218	6204	2	-2.108
KLHL35	4	0.96079	0.96071	1	18262	0	0.43633	0.16384	0.32345	0.99218	6205	3	0.43633
YAE1D1	4	0.63051	0.71131	1	13093	1	0.44867	0.16387	0.32348	0.99218	6206	3	0.44867
ITGAM	4	0.10597	0.22775	0.912094	4753	3	-3.2804	0.16387	0.32349	0.99218	6207	1	-3.2804
MPHOSPH8	4	0.37908	0.5323	1	10135	1	0.68171	0.16396	0.32364	0.99218	6208	2	0.68171
TPX2	4	0.19948	0.36358	0.955216	7262	2	-1.9388	0.16396	0.32365	0.99218	6209	1	-1.9388
FCGR2B	4	0.10058	0.21837	0.907767	4586	1	0.71589	0.16403	0.32376	0.99218	6210	3	0.71589
SPG11	4	0.68138	0.73627	1	13510	1	0.52315	0.16408	0.32384	0.99218	6211	2	0.52315
STAG3	4	0.23	0.39228	0.96567	7753	2	0.31338	0.1641	0.32386	0.99218	6212	2	0.31338
PRAMEF11	4	0.96351	0.96344	1	18325	0	0.59661	0.1641	0.32388	0.99218	6213	3	0.59661
KCNQ1	4	0.34496	0.50003	0.993251	9618	2	-0.057778	0.16412	0.3239	0.99218	6214	2	-0.057778
MRGPRX2	4	0.95181	0.95171	1	18093	0	0.46825	0.16412	0.3239	0.99218	6215	3	0.46825
TAAR8	4	0.28617	0.44469	0.981791	8653	2	-0.3458	0.16414	0.32393	0.99218	6216	2	-0.3458
PDHA2	4	0.92954	0.92934	1	17627	0	0.45131	0.16418	0.32399	0.99218	6217	3	0.45131
SPATA12	4	0.7489	0.77469	1	14293	1	-0.025458	0.16419	0.32401	0.99218	6218	1	-0.025458
GDPGP1	4	0.81219	0.81854	1	15266	1	0.48819	0.16431	0.32419	0.99218	6219	3	0.48819
SNURF	4	0.43629	0.58668	1	11051	2	0.16038	0.16431	0.3242	0.99218	6220	2	0.16038
ARHGAP25	4	0.86937	0.86896	1	16382	0	0.70631	0.16432	0.32421	0.99218	6221	3	0.70631
ZNF780A	4	0.51639	0.66268	1	12406	2	0.34989	0.16433	0.32423	0.99218	6222	2	0.34989
IGSF10	3	0.4228	0.52959	1	10838	1	0.93906	0.16435	0.27445	0.99218	6223	2	0.93906
PCBP2	4	0.97381	0.97375	1	18543	0	0.5485	0.16441	0.32435	0.99218	6224	3	0.5485
TAF1	4	0.044302	0.1157	0.826052	2671	3	-4.1217	0.16447	0.32445	0.99218	6225	1	-4.1217
NAGPA	4	0.12009	0.25178	0.919596	5204	1	0.57435	0.16449	0.32449	0.99218	6226	2	0.57435
AHR	4	0.97275	0.97271	1	18517	0	0.41813	0.16452	0.32454	0.99218	6227	3	0.41813
CCPG1	4	0.77136	0.78928	1	14611	1	0.70916	0.16455	0.32459	0.99218	6228	2	0.70916
UBE2V1	4	0.14651	0.29569	0.932203	6044	2	-2.6084	0.16458	0.32466	0.99218	6229	1	-2.6084
LRRC34	4	0.96495	0.96491	1	18360	0	0.50009	0.16464	0.32476	0.99218	6230	3	0.50009
PPP6R2	4	0.97135	0.97132	1	18491	0	0.86347	0.16465	0.32478	0.99218	6231	3	0.86347
CD28	4	0.66765	0.72922	1	13384	1	0.7041	0.16474	0.32491	0.99218	6232	2	0.7041
RBM19	4	0.63287	0.71241	1	13107	1	0.28979	0.16479	0.32499	0.99218	6233	2	0.28979
XPNPEP3	4	0.038297	0.1041	0.818368	2411	1	0.45543	0.16483	0.32505	0.99218	6234	3	0.45543
DDX1	4	0.13233	0.27238	0.923353	5606	3	-3.2949	0.16488	0.32514	0.99218	6235	1	-3.2949
RFX3	4	0.87129	0.8709	1	16421	0	0.56431	0.16489	0.32515	0.99218	6236	3	0.56431
PDE12	4	0.084794	0.19053	0.891762	4077	1	-0.042082	0.16493	0.32521	0.99218	6237	1	-0.042082
PRDX3	4	0.48664	0.63448	1	11901	1	0.54575	0.16503	0.32538	0.99218	6238	3	0.54575
MMP7	4	0.057858	0.14129	0.853331	3157	1	0.72521	0.16511	0.32552	0.99218	6239	3	0.72521
HIATL1	4	0.10611	0.22796	0.912094	4760	1	0.55054	0.16511	0.32552	0.99218	6240	3	0.55054
XPO7	4	0.97528	0.97522	1	18575	0	0.51154	0.16513	0.32555	0.99218	6241	3	0.51154
NPTX2	4	0.1582	0.31451	0.941098	6364	2	-2.5487	0.16516	0.32559	0.99218	6242	2	-2.5487
ACOT8	4	0.42094	0.5721	1	10818	1	0.6437	0.1652	0.32564	0.99218	6243	2	0.6437
CPZ	4	0.76012	0.78181	1	14453	1	0.42727	0.16525	0.32574	0.99218	6244	3	0.42727
ITM2B	4	0.69587	0.74392	1	13644	1	0.024123	0.16525	0.32574	0.99218	6245	1	0.024123
LOC100506422	4	0.85268	0.85262	1	15998	1	0.6545	0.16538	0.32592	0.99218	6246	3	0.6545
CDO1	4	0.6566	0.72373	1	13286	1	0.35314	0.16543	0.32602	0.99218	6247	2	0.35314
PRSS12	4	0.7179	0.75605	1	13883	1	0.49201	0.16547	0.32607	0.99218	6248	2	0.49201
MZT2B	4	0.72849	0.76226	1	14016	1	0.64436	0.16553	0.32615	0.99218	6249	2	0.64436
IKZF5	4	0.44103	0.59121	1	11138	2	0.15899	0.16555	0.32618	0.99218	6250	2	0.15899
FCGR3B	4	0.94292	0.94283	1	17923	0	0.65878	0.16557	0.32621	0.99218	6251	3	0.65878
UGT2A1	4	0.64233	0.71688	1	13173	1	0.53535	0.16557	0.32622	0.99218	6252	2	0.53535
RGS20	4	0.63463	0.71321	1	13120	1	0.36967	0.16559	0.32625	0.99218	6253	2	0.36967
STAP2	4	0.79751	0.80751	1	15006	1	0.70542	0.16561	0.32628	0.99218	6254	3	0.70542
LOC100129520	4	0.63116	0.71161	1	13097	1	0.5581	0.16568	0.3264	0.99218	6255	3	0.5581
AIG1	4	0.4837	0.63169	1	11845	1	0.71478	0.16571	0.32644	0.99218	6256	2	0.71478
SPTY2D1	4	0.53567	0.67062	1	12521	1	0.47176	0.16571	0.32644	0.99218	6257	2	0.47176
ZBTB40	4	0.96495	0.96491	1	18361	0	0.72049	0.16573	0.32648	0.99218	6258	2	0.72049
GOLT1A	4	0.92951	0.9293	1	17625	0	0.51568	0.16579	0.32657	0.99218	6259	3	0.51568
PCDHB3	4	0.43961	0.58983	1	11111	2	0.25233	0.16579	0.32657	0.99218	6260	2	0.25233
LMAN1	4	0.36444	0.5184	0.998925	9914	1	0.58259	0.16582	0.32662	0.99218	6261	3	0.58259
FER1L6	4	0.91523	0.91502	1	17361	0	0.70159	0.16583	0.32663	0.99218	6262	3	0.70159
KBTBD4	4	0.26898	0.42858	0.977093	8361	1	0.67048	0.16587	0.32672	0.99218	6263	3	0.67048
PPM1G	4	0.2097	0.3732	0.957537	7427	2	-1.5726	0.16594	0.32682	0.99218	6264	2	-1.5726
BNIP3	4	0.77105	0.78907	1	14605	1	0.60467	0.16594	0.32682	0.99218	6265	2	0.60467
KLF16	4	0.038453	0.10443	0.818368	2418	3	-5.2313	0.16598	0.32688	0.99218	6266	1	-5.2313
BCO2	4	0.29416	0.45207	0.983056	8783	2	-0.19918	0.16602	0.32694	0.99218	6267	2	-0.19918
B4GALNT1	4	0.25609	0.41656	0.97499	8152	2	-0.57752	0.16603	0.32695	0.99218	6268	2	-0.57752
HPD	4	0.025891	0.079599	0.807844	1868	2	-2.6968	0.16606	0.32699	0.99218	6269	2	-2.6968
RASGRP3	4	0.90188	0.9015	1	17085	0	0.65725	0.16614	0.3271	0.99218	6270	3	0.65725
HES1	4	0.74858	0.77448	1	14289	1	0.4915	0.16616	0.32716	0.99218	6271	3	0.4915
EVL	4	0.32608	0.48212	0.990455	9299	1	0.57866	0.16617	0.32716	0.99218	6272	2	0.57866
RHOC	4	0.15434	0.30832	0.940127	6248	1	0.056848	0.16621	0.32724	0.99218	6273	2	0.056848
ITGA8	4	0.8457	0.84618	1	15867	1	0.54766	0.16622	0.32725	0.99218	6274	3	0.54766
HAUS7	4	0.34351	0.49864	0.992786	9593	2	-0.16364	0.16624	0.32728	0.99218	6275	2	-0.16364
RABL2A	4	0.15567	0.31044	0.940127	6295	2	-2.636	0.16626	0.32731	0.99218	6276	1	-2.636
CUBN	4	0.96821	0.96815	1	18418	0	0.7437	0.16627	0.32732	0.99218	6277	3	0.7437
TEAD1	4	0.42059	0.57176	1	10809	1	0.49145	0.1663	0.32737	0.99218	6278	3	0.49145
MPEG1	4	0.95754	0.95751	1	18206	0	0.44273	0.16632	0.32743	0.99218	6279	3	0.44273
ZNF133	4	0.7196	0.75704	1	13897	1	0.31461	0.16635	0.32745	0.99218	6280	2	0.31461
ADAM7	4	0.9693	0.96924	1	18445	0	0.5459	0.16635	0.32746	0.99218	6281	3	0.5459
OR6B3	4	0.9144	0.91418	1	17351	0	0.77067	0.1664	0.32754	0.99218	6282	3	0.77067
FNDC1	4	0.26225	0.42227	0.977093	8246	1	0.70383	0.16644	0.32761	0.99218	6283	3	0.70383
MT4	4	0.20918	0.3727	0.957537	7421	1	0.3422	0.16652	0.32771	0.99218	6284	2	0.3422
TTC25	4	0.5285	0.66786	1	12481	1	0.44891	0.16654	0.32775	0.99218	6285	3	0.44891
NUCKS1	4	0.92655	0.92634	1	17570	0	0.46225	0.16656	0.32779	0.99218	6286	3	0.46225
CSN1S1	4	0.66661	0.72868	1	13371	1	0.61303	0.16659	0.32783	0.99218	6287	3	0.61303
WFDC9	4	0.83845	0.83979	1	15739	1	0.70171	0.1666	0.32785	0.99218	6288	3	0.70171
ARMC4	4	0.51572	0.66203	1	12395	1	0.66653	0.16663	0.32789	0.99218	6289	3	0.66653
RIMKLB	4	0.1611	0.31909	0.942906	6448	2	-2.0176	0.16665	0.32793	0.99218	6290	2	-2.0176
KIAA1549L	4	0.42889	0.5797	1	10943	1	0.46458	0.16667	0.32797	0.99218	6291	2	0.46458
PARVG	4	0.70357	0.74804	1	13733	1	0.49895	0.16667	0.32797	0.99218	6292	3	0.49895
CMTM1	4	0.90136	0.901	1	17077	0	0.5491	0.16672	0.32803	0.99218	6293	2	0.5491
ZNF24	4	0.2754	0.43463	0.978708	8478	2	-0.34833	0.16679	0.32815	0.99218	6294	2	-0.34833
CST5	4	0.81068	0.81736	1	15236	1	0.53948	0.16681	0.32818	0.99218	6295	3	0.53948
OR51B4	4	0.78374	0.79768	1	14807	1	0.61011	0.16685	0.32824	0.99218	6296	3	0.61011
HLA-DRB1	4	0.0013323	0.0048251	0.63031	131	3	-6.8875	0.16686	0.32825	0.99218	6297	1	-6.8875
ALX4	4	0.097812	0.21356	0.903443	4508	1	0.45556	0.16689	0.3283	0.99218	6298	2	0.45556
PRAM1	4	0.90138	0.90102	1	17078	0	0.58533	0.1669	0.32832	0.99218	6299	2	0.58533
TEX37	4	0.96679	0.96674	1	18391	0	0.39255	0.16694	0.32837	0.99218	6300	3	0.39255
NUB1	4	0.0027847	0.0099116	0.632067	296	3	-6.4708	0.16695	0.32839	0.99218	6301	1	-6.4708
CEP72	4	0.96026	0.96017	1	18252	0	0.61214	0.16697	0.32842	0.99218	6302	3	0.61214
PPIL1	4	0.14862	0.2991	0.934398	6101	1	0.43676	0.167	0.32847	0.99218	6303	3	0.43676
OR10G8	4	0.75802	0.78046	1	14419	1	0.32838	0.16704	0.32853	0.99218	6304	2	0.32838
SIGIRR	4	0.85235	0.8523	1	15993	1	0.43293	0.16705	0.32855	0.99218	6305	3	0.43293
OLA1	4	0.9701	0.97005	1	18463	0	0.51663	0.16716	0.32873	0.99218	6306	3	0.51663
PARP4	3	0.87262	0.87277	1	16454	0	0.044138	0.16718	0.27794	0.99218	6307	1	0.044138
WDR89	4	0.12043	0.25236	0.919596	5214	2	0.090941	0.16719	0.32878	0.99218	6308	2	0.090941
ZNF222	4	0.38219	0.53528	1	10192	2	-0.38861	0.16722	0.32884	0.99218	6309	1	-0.38861
CPEB4	4	0.056475	0.13873	0.850902	3109	2	-0.48077	0.16727	0.32891	0.99218	6310	1	-0.48077
TMEM127	4	0.89387	0.89355	1	16911	0	0.5293	0.16733	0.32901	0.99218	6311	3	0.5293
CCDC124	4	0.93467	0.93453	1	17732	0	0.64112	0.16734	0.32902	0.99218	6312	2	0.64112
DOLK	4	0.10122	0.21952	0.909749	4601	2	-2.3168	0.16738	0.32908	0.99218	6313	2	-2.3168
DUSP16	4	0.93244	0.93221	1	17686	0	0.44745	0.16743	0.32916	0.99218	6314	3	0.44745
MAG	4	0.21909	0.38207	0.962179	7573	1	0.69012	0.16748	0.32924	0.99218	6315	2	0.69012
LMLN	4	0.9472	0.94719	1	18004	0	0.49912	0.16751	0.32927	0.99218	6316	3	0.49912
ADGRA3	4	0.92281	0.92267	1	17499	0	0.69447	0.16757	0.32937	0.99218	6317	3	0.69447
UXS1	4	0.95631	0.95624	1	18180	0	0.65221	0.16758	0.32939	0.99218	6318	2	0.65221
MGA	4	0.43643	0.5868	1	11056	1	-0.36699	0.16759	0.3294	0.99218	6319	1	-0.36699
DNM3	4	0.067526	0.15925	0.866607	3509	2	0.089784	0.16762	0.32945	0.99218	6320	2	0.089784
HPR	4	0.036176	0.099902	0.818343	2316	1	0.52473	0.16764	0.32948	0.99218	6321	2	0.52473
R3HDML	4	0.087456	0.19523	0.895511	4156	2	-2.4545	0.16773	0.32961	0.99218	6322	2	-2.4545
ACSL4	4	0.96705	0.96699	1	18394	0	0.54458	0.16777	0.32968	0.99218	6323	3	0.54458
OPALIN	4	0.96452	0.96448	1	18344	0	0.66795	0.16783	0.32978	0.99218	6324	3	0.66795
C2orf16	4	0.21787	0.38089	0.961278	7555	1	0.029115	0.16786	0.32984	0.99218	6325	1	0.029115
PRR22	4	0.83888	0.84012	1	15745	1	0.47775	0.1679	0.32989	0.99218	6326	2	0.47775
SMIM3	4	0.90805	0.90779	1	17210	0	0.36074	0.16791	0.32991	0.99218	6327	1	0.36074
NXPE2	4	0.97162	0.97159	1	18496	0	0.50732	0.16793	0.32994	0.99218	6328	3	0.50732
TMEM179B	4	0.111	0.23639	0.91665	4904	3	-3.1571	0.16796	0.32998	0.99218	6329	1	-3.1571
ZNF18	4	0.80899	0.81606	1	15195	1	0.51177	0.16803	0.3301	0.99218	6330	3	0.51177
ENC1	4	0.66728	0.72903	1	13380	1	0.40133	0.16803	0.3301	0.99218	6331	2	0.40133
DHX8	4	0.065128	0.15485	0.862389	3421	3	-3.6838	0.16805	0.33012	0.99218	6332	1	-3.6838
RRAGC	4	0.15546	0.31013	0.940127	6280	2	-2.5896	0.16818	0.33034	0.99218	6333	1	-2.5896
TOR2A	4	0.95985	0.95976	1	18242	0	0.47971	0.16819	0.33036	0.99218	6334	3	0.47971
ANP32D	4	0.091247	0.20206	0.898373	4282	2	-2.3529	0.16827	0.33047	0.99218	6335	2	-2.3529
FDXR	4	0.87103	0.87064	1	16413	0	0.6117	0.16833	0.33057	0.99218	6336	3	0.6117
SMURF1	4	0.67672	0.73384	1	13466	1	0.62411	0.16837	0.33064	0.99218	6337	3	0.62411
YPEL5	4	0.11847	0.24901	0.919596	5145	1	0.59434	0.16839	0.33067	0.99218	6338	3	0.59434
SERINC4	4	0.79433	0.80518	1	14964	1	0.29507	0.16841	0.33071	0.99218	6339	2	0.29507
NPIPA5	4	0.042148	0.1115	0.822448	2578	3	-4.4668	0.16846	0.33078	0.99218	6340	1	-4.4668
SLC22A18AS	4	0.84665	0.84707	1	15881	1	0.55678	0.16849	0.33082	0.99218	6341	3	0.55678
FAM170B	4	0.81193	0.81835	1	15260	1	0.68641	0.16849	0.33082	0.99218	6342	2	0.68641
KITLG	4	0.032528	0.092703	0.814518	2164	2	-2.8331	0.16851	0.33083	0.99218	6343	2	-2.8331
SERPINB2	4	0.86983	0.86942	1	16391	0	0.098827	0.16855	0.33092	0.99218	6344	2	0.098827
EPOR	4	0.25247	0.41316	0.974922	8082	1	-0.3817	0.1686	0.33098	0.99218	6345	1	-0.3817
DHRS7C	4	0.44202	0.59212	1	11157	1	0.4871	0.16863	0.33106	0.99218	6346	3	0.4871
PGLYRP4	4	0.051012	0.12841	0.841762	2904	2	-2.7886	0.16864	0.33107	0.99218	6347	2	-2.7886
ATP13A2	4	0.92346	0.92332	1	17513	0	0.49362	0.16865	0.33108	0.99218	6348	2	0.49362
HMP19	4	0.18516	0.35022	0.953166	7002	1	0.42119	0.16872	0.33121	0.99218	6349	3	0.42119
NUDT6	4	0.56051	0.68063	1	12687	1	0.12529	0.16873	0.33123	0.99218	6350	2	0.12529
SERPINB5	4	0.27782	0.4369	0.97958	8516	2	-0.37392	0.16875	0.33126	0.99218	6351	2	-0.37392
MAP4K4	4	0.1937	0.35816	0.954635	7138	1	0.61785	0.16875	0.33127	0.99218	6352	3	0.61785
IMPG2	4	0.12448	0.2592	0.922406	5340	3	-2.6128	0.16878	0.33132	0.99218	6353	1	-2.6128
TRMT11	4	0.96275	0.96269	1	18305	0	0.44475	0.1688	0.33134	0.99218	6354	3	0.44475
COL5A2	4	0.086085	0.19284	0.894806	4109	2	-2.3736	0.16881	0.33137	0.99218	6355	2	-2.3736
LOC100130880	4	0.38571	0.53857	1	10248	2	-0.04511	0.16883	0.33138	0.99218	6356	2	-0.04511
CLDN10	4	0.97346	0.97339	1	18532	0	0.40359	0.16884	0.33141	0.99218	6357	3	0.40359
ACOT4	4	0.70001	0.74612	1	13695	1	0.46663	0.16884	0.33142	0.99218	6358	2	0.46663
SSPN	3	0.81557	0.81553	1	15322	0	0.8949	0.16888	0.27999	0.99218	6359	2	0.8949
SLC6A18	4	0.50179	0.64879	1	12150	2	0.18439	0.16892	0.33154	0.99218	6360	2	0.18439
ZNF577	4	0.89993	0.89959	1	17039	0	0.54498	0.16892	0.33154	0.99218	6361	3	0.54498
FAM20A	4	0.39961	0.55184	1	10469	2	0.11626	0.16892	0.33155	0.99218	6362	2	0.11626
ARID2	4	0.11904	0.25001	0.919596	5160	2	-2.3743	0.16896	0.33161	0.99218	6363	1	-2.3743
RBFA	4	0.070342	0.16447	0.873934	3590	2	-1.992	0.16904	0.33173	0.99218	6364	2	-1.992
ARAF	4	0.14123	0.28707	0.929644	5888	1	0.63251	0.16905	0.33173	0.99218	6365	3	0.63251
P2RY12	4	0.48367	0.63167	1	11843	2	-0.072702	0.16905	0.33175	0.99218	6366	2	-0.072702
RPGRIP1L	4	0.42177	0.57291	1	10829	1	0.65072	0.16908	0.33179	0.99218	6367	2	0.65072
CABP4	4	0.9632	0.96313	1	18315	0	0.49655	0.1691	0.33184	0.99218	6368	3	0.49655
NRAP	4	0.91172	0.91154	1	17293	0	0.56814	0.16922	0.33202	0.99218	6369	3	0.56814
DUS3L	4	0.4837	0.63169	1	11844	1	0.51592	0.16928	0.33213	0.99218	6370	2	0.51592
PPIG	4	0.58625	0.69142	1	12841	1	0.42006	0.16932	0.33219	0.99218	6371	3	0.42006
RALGAPA1	4	0.7966	0.80684	1	14993	1	0.62465	0.16932	0.33219	0.99218	6372	2	0.62465
OPN5	4	0.21649	0.37964	0.961225	7531	2	-0.8315	0.16934	0.33223	0.99218	6373	2	-0.8315
CHMP1A	4	0.85039	0.8505	1	15960	1	0.6243	0.16935	0.33225	0.99218	6374	3	0.6243
TERF2IP	4	0.35338	0.50801	0.995814	9742	2	-0.0099143	0.16936	0.33226	0.99218	6375	2	-0.0099143
GMPS	4	0.17804	0.34354	0.950757	6889	2	-2.396	0.16942	0.33236	0.99218	6376	2	-2.396
GOLGA8M	4	0.64712	0.71915	1	13202	1	0.50605	0.16944	0.33238	0.99218	6377	2	0.50605
OAS3	4	0.099906	0.21722	0.90759	4561	2	-2.427	0.16947	0.33242	0.99218	6378	2	-2.427
EXOC5	4	0.29098	0.44917	0.982832	8726	2	-1.4845	0.16951	0.3325	0.99218	6379	1	-1.4845
GNA15	4	0.96017	0.96006	1	18250	0	0.50866	0.16954	0.33254	0.99218	6380	3	0.50866
SEH1L	4	0.39596	0.54832	1	10406	2	-0.41562	0.16956	0.33257	0.99218	6381	2	-0.41562
COPZ2	4	0.14808	0.29822	0.933639	6085	3	-0.80869	0.16956	0.33257	0.99218	6382	1	-0.80869
MEIS3	4	0.96861	0.96856	1	18425	0	0.51291	0.1696	0.33264	0.99218	6383	2	0.51291
RELA	4	0.26717	0.42692	0.977093	8324	1	0.57977	0.16962	0.33266	0.99218	6384	3	0.57977
NBPF4	4	0.15737	0.3132	0.941059	6341	2	0.20049	0.16965	0.33271	0.99218	6385	2	0.20049
TOX4	4	0.16223	0.32092	0.943641	6477	3	-0.61307	0.16983	0.33301	0.99218	6386	1	-0.61307
APP	4	0.93264	0.93241	1	17687	0	0.3395	0.16988	0.33308	0.99218	6387	2	0.3395
LRRC75A	4	0.088468	0.1971	0.897209	4187	3	-3.2189	0.16992	0.33315	0.99218	6388	1	-3.2189
WDR13	4	0.42153	0.57268	1	10824	1	0.60453	0.16994	0.33317	0.99218	6389	3	0.60453
HSPA12A	4	0.80758	0.81502	1	15175	1	0.34139	0.16995	0.3332	0.99218	6390	2	0.34139
MAP2K5	4	0.91211	0.91193	1	17302	0	0.63343	0.16999	0.33326	0.99218	6391	2	0.63343
LRP5L	4	0.44808	0.5979	1	11249	2	-0.38208	0.17002	0.33329	0.99218	6392	1	-0.38208
PBOV1	4	0.10085	0.21885	0.907805	4594	1	0.47472	0.17003	0.33331	0.99218	6393	3	0.47472
WDR63	4	0.11338	0.24046	0.917249	4987	2	-2.8323	0.17006	0.33337	0.99218	6394	1	-2.8323
ECH1	4	0.66779	0.72929	1	13387	1	0.58619	0.17019	0.33358	0.99218	6395	2	0.58619
ANO2	4	0.76586	0.78558	1	14537	1	0.50113	0.17019	0.33358	0.99218	6396	3	0.50113
ABO	4	0.11018	0.23496	0.916505	4881	3	-3.4991	0.1702	0.33359	0.99218	6397	1	-3.4991
WEE2	4	0.82665	0.82994	1	15537	1	0.34662	0.17023	0.33363	0.99218	6398	2	0.34662
HOXB8	4	0.83379	0.83586	1	15649	1	-0.0089578	0.17024	0.33365	0.99218	6399	2	-0.0089578
KCNT2	4	0.35253	0.50717	0.995814	9726	1	0.53749	0.17027	0.33369	0.99218	6400	3	0.53749
SLC16A1	4	0.25725	0.41766	0.975208	8169	1	0.59459	0.17028	0.33372	0.99218	6401	3	0.59459
CD19	4	0.12502	0.26009	0.922406	5361	2	-2.1924	0.17033	0.33379	0.99218	6402	2	-2.1924
PYURF	4	0.8839	0.88348	1	16685	0	0.50442	0.17034	0.33381	0.99218	6403	3	0.50442
ENKUR	4	0.40534	0.55727	1	10563	1	0.73569	0.17036	0.33383	0.99218	6404	3	0.73569
C9orf129	4	0.51676	0.66302	1	12412	1	0.53888	0.17049	0.33405	0.99218	6405	2	0.53888
KRT2	4	0.22213	0.3849	0.962179	7620	1	0.5057	0.1705	0.33407	0.99218	6406	3	0.5057
NPRL3	4	0.26327	0.42326	0.977093	8256	1	0.4465	0.17053	0.33411	0.99218	6407	3	0.4465
CERS1	4	0.95467	0.95455	1	18145	0	0.81841	0.17056	0.33416	0.99218	6408	3	0.81841
POC5	4	0.34356	0.49869	0.992786	9596	2	-0.76282	0.17056	0.33417	0.99218	6409	1	-0.76282
LYPLAL1	4	0.66344	0.72708	1	13336	1	0.5929	0.17061	0.33423	0.99218	6410	3	0.5929
EHMT2	4	0.43917	0.5894	1	11107	1	0.29837	0.17061	0.33423	0.99218	6411	2	0.29837
KCNJ8	4	0.49462	0.64204	1	12036	2	0.23957	0.17063	0.33426	0.99218	6412	2	0.23957
C2orf49	4	0.15825	0.3146	0.941098	6366	1	0.71075	0.17073	0.3344	0.99218	6413	2	0.71075
AGMO	4	0.93683	0.93676	1	17773	0	0.79594	0.17074	0.33442	0.99218	6414	3	0.79594
CPT1A	4	0.0067775	0.023351	0.67168	659	2	-3.3388	0.17079	0.33451	0.99218	6415	1	-3.3388
DLX5	4	0.39183	0.54438	1	10346	1	0.66426	0.17084	0.33458	0.99218	6416	3	0.66426
TRIM6-TRIM34	4	0.91319	0.91298	1	17321	0	0.46583	0.17086	0.33461	0.99218	6417	3	0.46583
CRACR2A	4	0.59034	0.69322	1	12868	1	0.029014	0.17088	0.33464	0.99218	6418	2	0.029014
ASAH2B	4	0.13896	0.2834	0.929644	5800	2	-2.082	0.17091	0.33469	0.99218	6419	2	-2.082
HES3	4	0.78399	0.79786	1	14814	1	0.65752	0.17092	0.33471	0.99218	6420	3	0.65752
PGA5	4	0.86506	0.86464	1	16284	1	0.34544	0.17093	0.33472	0.99218	6421	1	0.34544
MMP16	4	0.24753	0.40855	0.974437	8002	1	0.52817	0.17093	0.33473	0.99218	6422	3	0.52817
ANKLE1	4	0.38508	0.53799	1	10238	2	-0.41137	0.17098	0.33479	0.99218	6423	1	-0.41137
SMYD3	4	0.87932	0.87886	1	16600	0	0.46208	0.17101	0.33484	0.99218	6424	3	0.46208
TMEM132C	4	0.67259	0.73175	1	13422	1	0.49237	0.17105	0.33491	0.99218	6425	3	0.49237
FRMPD1	4	0.81904	0.82384	1	15395	1	0.6543	0.17106	0.33494	0.99218	6426	2	0.6543
CHRNA5	4	0.93708	0.93702	1	17775	0	0.48525	0.17109	0.33498	0.99218	6427	3	0.48525
OPN1MW	4	0.91409	0.91388	1	17343	0	0.53788	0.17111	0.33501	0.99218	6428	3	0.53788
MASTL	4	0.02911	0.085938	0.810137	2019	3	-5.9976	0.17116	0.33508	0.99218	6429	1	-5.9976
GANC	4	0.62475	0.70868	1	13051	1	0.72777	0.1712	0.33514	0.99218	6430	3	0.72777
S100A1	4	0.38759	0.54037	1	10277	1	0.36729	0.17124	0.3352	0.99218	6431	2	0.36729
CCDC7	4	0.92915	0.92895	1	17619	0	0.49249	0.17128	0.33527	0.99218	6432	2	0.49249
PLCL1	4	0.32776	0.48367	0.990829	9328	1	0.031331	0.17129	0.33528	0.99218	6433	1	0.031331
OTUB1	4	0.10085	0.21885	0.907805	4596	1	0.73994	0.1713	0.33529	0.99218	6434	2	0.73994
APOC2	4	0.30212	0.45958	0.986572	8893	2	0.22755	0.17132	0.33533	0.99218	6435	2	0.22755
TRIP11	4	0.41366	0.56516	1	10698	2	-0.14144	0.17134	0.33537	0.99218	6436	2	-0.14144
TTC39B	4	0.96933	0.96927	1	18446	0	0.41263	0.17137	0.33542	0.99218	6437	3	0.41263
CALU	4	0.27477	0.43405	0.978501	8469	2	-0.045467	0.1714	0.33546	0.99218	6438	2	-0.045467
PPIAL4C	4	0.10228	0.2213	0.910206	4635	3	-2.1874	0.17143	0.33551	0.99218	6439	1	-2.1874
PIGG	4	0.96728	0.96721	1	18398	0	0.51783	0.17143	0.33551	0.99218	6440	3	0.51783
GPR82	4	0.94334	0.94324	1	17935	0	0.70426	0.17145	0.33553	0.99218	6441	3	0.70426
CCL19	4	0.37908	0.5323	1	10139	1	0.51039	0.17146	0.33555	0.99218	6442	3	0.51039
GPR160	4	0.8739	0.87347	1	16481	0	0.62584	0.17155	0.33569	0.99218	6443	3	0.62584
OGN	4	0.31506	0.47176	0.989308	9104	2	-0.27097	0.17157	0.33572	0.99218	6444	2	-0.27097
AGL	4	0.74781	0.77402	1	14277	1	0.59642	0.1716	0.33576	0.99218	6445	3	0.59642
CECR5	4	0.76071	0.78221	1	14466	1	0.56771	0.17163	0.33581	0.99218	6446	3	0.56771
TMEM187	4	0.50298	0.64994	1	12170	2	0.31944	0.17164	0.33584	0.99218	6447	2	0.31944
RPL3L	4	0.54841	0.6757	1	12606	1	-0.45169	0.17171	0.33595	0.99218	6448	1	-0.45169
DPYSL2	4	0.57152	0.68514	1	12761	1	0.41116	0.17174	0.33602	0.99218	6449	2	0.41116
NSMCE2	4	0.046034	0.11896	0.831128	2731	3	-4.4045	0.17189	0.33625	0.99218	6450	1	-4.4045
OTOF	4	0.0091348	0.030856	0.70287	830	3	-6.5873	0.17193	0.33632	0.99218	6451	1	-6.5873
SLC43A1	4	0.68118	0.73617	1	13507	1	0.42836	0.17206	0.3365	0.99218	6452	3	0.42836
SDHAF3	4	0.6074	0.70072	1	12960	1	0.46488	0.17209	0.33655	0.99218	6453	3	0.46488
MYLIP	4	0.90908	0.90883	1	17241	0	0.45885	0.1721	0.33657	0.99218	6454	3	0.45885
EPB41L4A	4	0.94776	0.94772	1	18017	0	0.45024	0.17213	0.33662	0.99218	6455	3	0.45024
CRTC3	4	0.0095622	0.032186	0.710113	855	2	0.27602	0.17216	0.33668	0.99218	6456	2	0.27602
RASGRF1	4	0.70092	0.74659	1	13709	1	0.42748	0.17225	0.3368	0.99218	6457	3	0.42748
SMCHD1	4	0.62212	0.70746	1	13038	1	0.55739	0.17226	0.33681	0.99218	6458	2	0.55739
ASXL3	4	0.52603	0.66693	1	12467	1	0.50278	0.17228	0.33686	0.99218	6459	2	0.50278
LILRB1	4	0.056475	0.13873	0.850902	3107	1	0.49692	0.17233	0.33694	0.99218	6460	2	0.49692
C4orf29	4	0.36694	0.52081	0.999163	9957	1	0.75743	0.17235	0.33698	0.99218	6461	3	0.75743
PPM1M	4	0.94259	0.9425	1	17914	0	0.68935	0.17238	0.33701	0.99218	6462	2	0.68935
GSTO1	4	0.93599	0.93588	1	17760	0	0.47208	0.17245	0.33713	0.99218	6463	3	0.47208
LEPROT	4	0.86528	0.86487	1	16287	1	0.48548	0.17248	0.33716	0.99218	6464	2	0.48548
TRIM49B	4	0.71627	0.75509	1	13862	1	0.58673	0.17249	0.33718	0.99218	6465	3	0.58673
GOLT1B	4	0.3165	0.4731	0.989308	9139	2	-0.48898	0.17253	0.33724	0.99218	6466	2	-0.48898
SLC25A11	4	0.13928	0.28391	0.929644	5815	1	0.57986	0.17256	0.33728	0.99218	6467	2	0.57986
TNS3	4	0.76578	0.78553	1	14536	1	-0.37106	0.17257	0.33731	0.99218	6468	1	-0.37106
IGSF9	4	0.87674	0.8763	1	16536	0	0.36149	0.17258	0.33731	0.99218	6469	2	0.36149
CNNM2	4	0.32895	0.48485	0.991228	9345	1	0.59193	0.17261	0.33736	0.99218	6470	3	0.59193
AMER3	4	0.7497	0.77521	1	14305	1	-0.13282	0.17262	0.33738	0.99218	6471	1	-0.13282
CKLF-CMTM1	4	0.32074	0.47704	0.989504	9213	1	0.69652	0.17264	0.3374	0.99218	6472	2	0.69652
SCYL3	4	0.024177	0.0759	0.807844	1782	1	0.67086	0.17265	0.33743	0.99218	6473	3	0.67086
APOF	4	0.042547	0.11228	0.82373	2596	2	-2.4207	0.17266	0.33744	0.99218	6474	2	-2.4207
C19orf71	4	0.96248	0.96242	1	18294	0	0.73717	0.17268	0.33747	0.99218	6475	2	0.73717
PGRMC1	4	0.97145	0.97143	1	18492	0	0.47932	0.17269	0.33749	0.99218	6476	3	0.47932
ZNF444	4	0.11914	0.25018	0.919596	5165	2	0.21195	0.17272	0.33753	0.99218	6477	2	0.21195
ZNF688	4	0.57203	0.68534	1	12764	1	0.55179	0.17275	0.33757	0.99218	6478	2	0.55179
HIGD1A	4	0.94081	0.94074	1	17869	0	0.48968	0.17277	0.33761	0.99218	6479	3	0.48968
CCSER2	4	0.20436	0.36814	0.955919	7348	2	-0.33275	0.17281	0.33768	0.99218	6480	2	-0.33275
APIP	4	0.076227	0.17516	0.880129	3798	2	-0.71728	0.17285	0.33772	0.99218	6481	1	-0.71728
CHDH	4	0.4837	0.63169	1	11847	2	0.2359	0.17285	0.33773	0.99218	6482	2	0.2359
MAGEE2	4	0.38658	0.53939	1	10263	1	0.51387	0.17287	0.33776	0.99218	6483	3	0.51387
PIK3CA	4	0.23255	0.39462	0.966659	7785	2	-0.19955	0.17294	0.33786	0.99218	6484	1	-0.19955
ABCC12	4	0.9091	0.90885	1	17242	0	0.3645	0.17295	0.33787	0.99218	6485	3	0.3645
PRRG2	4	0.67375	0.73233	1	13437	1	0.5958	0.17298	0.33791	0.99218	6486	3	0.5958
LYPD5	4	0.81027	0.81706	1	15221	1	0.41471	0.17298	0.33792	0.99218	6487	2	0.41471
ARMCX6	4	0.86566	0.86524	1	16295	1	0.48482	0.17304	0.338	0.99218	6488	3	0.48482
PGS1	4	0.25415	0.4148	0.974922	8111	2	-1.9342	0.17307	0.33807	0.99218	6489	1	-1.9342
PITHD1	4	0.041001	0.10932	0.820302	2542	1	0.66297	0.17311	0.33812	0.99218	6490	3	0.66297
FAM9B	4	0.075504	0.17379	0.880129	3765	2	-3.142	0.17317	0.33821	0.99218	6491	1	-3.142
CDHR1	4	0.93847	0.93843	1	17809	0	0.68754	0.17319	0.33824	0.99218	6492	2	0.68754
SEMA6B	4	0.12599	0.26173	0.922614	5399	2	-2.2006	0.17323	0.33831	0.99218	6493	2	-2.2006
CYFIP1	4	0.86608	0.86565	1	16308	1	0.51755	0.17326	0.33835	0.99218	6494	3	0.51755
SLC25A33	4	0.50445	0.65136	1	12193	2	0.23397	0.17327	0.33837	0.99218	6495	2	0.23397
POU2F1	4	0.494	0.64145	1	12027	1	0.42253	0.1733	0.33841	0.99218	6496	2	0.42253
ZNF408	4	0.035222	0.098054	0.818343	2273	3	-3.9061	0.17335	0.33848	0.99218	6497	1	-3.9061
FOXJ3	4	0.060069	0.14542	0.860346	3228	1	0.48617	0.17339	0.33856	0.99218	6498	3	0.48617
GABRD	4	0.23319	0.39521	0.966659	7798	1	0.36388	0.17341	0.33859	0.99218	6499	2	0.36388
GFRAL	4	0.91925	0.91906	1	17427	0	0.53314	0.17347	0.33868	0.99218	6500	2	0.53314
TIPRL	4	0.34001	0.49532	0.992786	9518	1	0.69067	0.17355	0.3388	0.99218	6501	2	0.69067
ETV5	4	0.88513	0.88473	1	16716	0	0.40238	0.17358	0.33884	0.99218	6502	2	0.40238
ARHGAP21	4	0.91029	0.91006	1	17264	0	0.71982	0.17359	0.33887	0.99218	6503	2	0.71982
GRTP1	4	0.7979	0.80783	1	15010	1	0.094315	0.17367	0.33899	0.99218	6504	2	0.094315
ABCC5	4	0.94901	0.94895	1	18045	0	0.48189	0.17372	0.33908	0.99218	6505	3	0.48189
NTS	4	0.2678	0.42748	0.977093	8347	1	0.46672	0.17375	0.33913	0.99218	6506	2	0.46672
TTLL7	4	0.028841	0.085412	0.810137	2004	2	0.074565	0.17381	0.33924	0.99218	6507	2	0.074565
C20orf144	4	0.75867	0.78085	1	14425	1	0.56614	0.17387	0.33934	0.99218	6508	3	0.56614
LOC286238	4	0.050824	0.12805	0.841762	2899	2	-2.3534	0.17389	0.33938	0.99218	6509	2	-2.3534
KMT2A	4	0.38207	0.53516	1	10189	2	-0.10768	0.17394	0.33946	0.99218	6510	2	-0.10768
SMARCD1	4	0.86613	0.86569	1	16310	1	0.16279	0.17399	0.33953	0.99218	6511	1	0.16279
PANO1	4	0.97011	0.97005	1	18464	0	0.56401	0.174	0.33956	0.99218	6512	3	0.56401
AGPS	4	0.79508	0.80574	1	14968	1	0.61103	0.17403	0.3396	0.99218	6513	2	0.61103
SPATA31D4	4	0.87197	0.8716	1	16437	0	0.51706	0.17405	0.33963	0.99218	6514	3	0.51706
UGT1A1	4	0.85357	0.85347	1	16014	1	0.53778	0.17412	0.33975	0.99218	6515	3	0.53778
ZCCHC6	4	0.9107	0.91049	1	17273	0	0.77197	0.17415	0.3398	0.99218	6516	2	0.77197
ASPRV1	4	0.7519	0.77663	1	14331	1	0.58716	0.17417	0.33983	0.99218	6517	3	0.58716
COL9A2	4	0.70011	0.74617	1	13697	1	0.24373	0.17417	0.33983	0.99218	6518	2	0.24373
SLC24A1	4	0.87994	0.87946	1	16609	0	0.41075	0.17421	0.3399	0.99218	6519	2	0.41075
TP53INP1	4	0.32331	0.47945	0.990169	9254	1	0.059796	0.17426	0.33997	0.99218	6520	1	0.059796
UGT2A3	4	0.17357	0.33884	0.950086	6793	2	-2.259	0.1744	0.34019	0.99218	6521	2	-2.259
CEP126	4	0.17565	0.34134	0.950757	6838	1	0.56305	0.17441	0.34021	0.99218	6522	2	0.56305
SLC27A6	4	0.32819	0.48411	0.9909	9333	1	0.61601	0.17444	0.34024	0.99218	6523	2	0.61601
DEFB127	4	0.6996	0.74591	1	13688	1	0.53507	0.17447	0.34027	0.99218	6524	2	0.53507
SLC46A2	4	0.10728	0.22997	0.913415	4794	3	-3.4156	0.17449	0.34028	0.99218	6525	1	-3.4156
2022-03-02	8	0.16444	0.39567	0.966659	6526	5	-0.57904	0.17457	0.40982	0.993844	6526	2	-0.57904
TEKT4	4	0.15825	0.3146	0.941098	6367	1	-0.38532	0.17462	0.34042	0.99218	6527	1	-0.38532
HIBADH	4	0.90662	0.90634	1	17181	0	0.0046934	0.17472	0.34051	0.99218	6528	1	0.0046934
IGF2BP1	4	0.31844	0.4749	0.989504	9166	2	-0.43013	0.17481	0.34059	0.99218	6529	2	-0.43013
ORMDL2	4	0.4102	0.56191	1	10642	2	-0.35787	0.17485	0.34063	0.99218	6530	1	-0.35787
ARSH	4	0.70838	0.7507	1	13779	1	0.5741	0.17491	0.3407	0.99218	6531	2	0.5741
LTV1	4	0.089271	0.19851	0.897209	4212	3	-3.1279	0.17494	0.34073	0.99218	6532	1	-3.1279
CGB	4	0.047936	0.12252	0.837007	2792	3	-3.5176	0.17503	0.34082	0.99218	6533	1	-3.5176
COBLL1	4	0.22896	0.39128	0.964734	7738	2	-0.13158	0.17508	0.34085	0.99218	6534	2	-0.13158
BIVM-ERCC5	4	0.080086	0.18211	0.880491	3949	1	0.56834	0.17509	0.34086	0.99218	6535	2	0.56834
ANKRD32	4	0.048723	0.12398	0.837325	2826	2	-1.198	0.17512	0.3409	0.99218	6536	1	-1.198
ACTBL2	4	0.42641	0.57727	1	10895	2	-0.096934	0.17522	0.34098	0.99218	6537	2	-0.096934
VAV2	4	0.094717	0.20812	0.900951	4398	1	0.36706	0.17527	0.34104	0.99218	6538	2	0.36706
H1FNT	4	0.19658	0.3609	0.954635	7196	2	-1.4018	0.17529	0.34106	0.99218	6539	2	-1.4018
LOC650293	4	0.29699	0.45471	0.983933	8828	2	0.25159	0.17533	0.3411	0.99218	6540	2	0.25159
ING3	3	0.12344	0.22351	0.911985	5310	2	-3.8553	0.17534	0.28798	0.99218	6541	1	-3.8553
PPP1R1C	4	0.37531	0.52876	1	10082	2	-0.17678	0.17535	0.34112	0.99218	6542	2	-0.17678
FN3KRP	4	0.069359	0.16265	0.870767	3565	2	-2.4612	0.17537	0.34114	0.99218	6543	2	-2.4612
ACOT13	4	0.076471	0.1756	0.880129	3802	2	-2.4555	0.17539	0.34117	0.99218	6544	2	-2.4555
TUBA4A	4	0.67708	0.73402	1	13471	1	0.41335	0.1754	0.34118	0.99218	6545	2	0.41335
ATP4B	4	0.69791	0.74501	1	13672	1	0.34458	0.17544	0.34121	0.99218	6546	2	0.34458
TTC26	4	0.16931	0.33217	0.946857	6678	2	-0.058993	0.17545	0.34123	0.99218	6547	2	-0.058993
GPAM	4	0.085109	0.1911	0.892625	4084	3	-3.3922	0.17549	0.34125	0.99218	6548	1	-3.3922
PSMB7	4	0.22725	0.38967	0.964102	7715	2	-2.4081	0.17553	0.34131	0.99218	6549	1	-2.4081
PYROXD1	4	0.12217	0.2553	0.920967	5266	2	-2.897	0.17563	0.34139	0.99218	6550	1	-2.897
GYPE	4	0.72249	0.75872	1	13935	1	0.4585	0.17563	0.3414	0.99218	6551	2	0.4585
DUXA	4	0.15622	0.31133	0.940395	6308	3	-0.67418	0.17567	0.34144	0.99218	6552	1	-0.67418
TMEM207	4	0.92782	0.9276	1	17593	0	0.025583	0.17576	0.34152	0.99218	6553	1	0.025583
DCBLD1	4	0.88764	0.88731	1	16772	0	0.63168	0.17579	0.34155	0.99218	6554	2	0.63168
KCNH5	4	0.16649	0.32768	0.94604	6601	1	0.52707	0.17585	0.34161	0.99218	6555	2	0.52707
ARHGAP11B	4	0.27914	0.43814	0.980067	8535	2	0.34165	0.17589	0.34166	0.99218	6556	2	0.34165
OR52L1	4	0.26566	0.42551	0.977093	8298	2	-1.2794	0.1759	0.34166	0.99218	6557	1	-1.2794
METTL21A	4	0.18204	0.3473	0.952502	6952	1	0.56357	0.17595	0.34171	0.99218	6558	2	0.56357
TMEM154	4	0.15057	0.30222	0.936495	6152	2	0.2638	0.17613	0.34186	0.99218	6559	2	0.2638
LCMT1	4	0.31479	0.47152	0.989308	9098	2	-0.85825	0.17622	0.34194	0.99218	6560	1	-0.85825
ENAH	4	0.47771	0.626	1	11740	2	0.27595	0.17623	0.34196	0.99218	6561	2	0.27595
FLYWCH2	4	0.27052	0.43	0.977093	8390	2	-0.40308	0.17625	0.34198	0.99218	6562	2	-0.40308
DPPA5	4	0.25918	0.41948	0.975288	8203	2	-0.66071	0.17626	0.34199	0.99218	6563	2	-0.66071
CISD2	4	0.015346	0.050065	0.767285	1239	3	-3.6842	0.17631	0.34203	0.99218	6564	1	-3.6842
SLC19A3	4	0.12109	0.2535	0.920967	5233	2	0.29211	0.17634	0.34206	0.99218	6565	2	0.29211
LILRB4	4	0.94193	0.94185	1	17900	0	0.70864	0.17641	0.34213	0.99218	6566	2	0.70864
PHOX2B	4	0.34686	0.50179	0.994185	9638	2	-0.046548	0.17643	0.34215	0.99218	6567	2	-0.046548
EFCAB5	4	0.86656	0.86612	1	16326	1	0.35348	0.17645	0.34217	0.99218	6568	2	0.35348
ZNF763	4	0.68452	0.73793	1	13546	1	0.37131	0.17647	0.34219	0.99218	6569	2	0.37131
SPPL2C	4	0.69095	0.74135	1	13607	1	0.17635	0.17649	0.34221	0.99218	6570	2	0.17635
HPSE	4	0.10845	0.23197	0.915219	4826	2	-2.3067	0.17651	0.34223	0.99218	6571	2	-2.3067
CAND1	4	0.92048	0.92028	1	17453	0	0.7815	0.17653	0.34225	0.99218	6572	2	0.7815
ZNF285	4	0.86401	0.86361	1	16259	1	0.45864	0.17653	0.34225	0.99218	6573	2	0.45864
NBN	4	0.41527	0.56669	1	10720	2	0.11696	0.17663	0.34233	0.992262	6574	2	0.11696
JMJD4	4	0.59018	0.69315	1	12866	1	0.0057162	0.17676	0.34245	0.992415	6575	1	0.0057162
RAC3	4	0.49493	0.64233	1	12040	1	0.41702	0.17681	0.34249	0.992415	6576	2	0.41702
NLK	4	0.74642	0.77314	1	14261	1	-0.1801	0.17699	0.34265	0.992415	6577	1	-0.1801
SCGB1D4	4	0.65936	0.72509	1	13306	1	0.28979	0.17711	0.34277	0.992415	6578	2	0.28979
OXT	4	0.65469	0.72276	1	13268	1	0.26795	0.17713	0.34277	0.992415	6579	1	0.26795
SPAST	4	0.0014978	0.0054178	0.63031	145	1	0.60488	0.17721	0.34287	0.992415	6580	2	0.60488
LPCAT2	4	0.37836	0.53162	1	10127	2	0.049845	0.17727	0.34292	0.992415	6581	2	0.049845
ZNF74	4	0.36221	0.51632	0.998512	9876	1	0.34275	0.17731	0.34296	0.992415	6582	2	0.34275
SLC25A2	4	0.76691	0.78629	1	14558	1	0.55531	0.17735	0.343	0.992415	6583	2	0.55531
CARD9	4	0.17207	0.33652	0.94914	6755	2	-1.8959	0.17737	0.34302	0.992415	6584	2	-1.8959
SURF4	4	0.14731	0.29697	0.932203	6070	1	0.33516	0.17744	0.34308	0.992415	6585	2	0.33516
CASP7	4	0.001462	0.0052825	0.63031	141	3	-6.6779	0.17749	0.34311	0.992415	6586	1	-6.6779
STRN3	4	0.55313	0.6776	1	12638	1	0.58542	0.17752	0.34314	0.992415	6587	2	0.58542
HYLS1	4	0.41067	0.56233	1	10652	2	0.056507	0.17764	0.34325	0.992415	6588	2	0.056507
UBE2H	4	0.53575	0.67065	1	12522	1	0.67573	0.17767	0.34329	0.992415	6589	2	0.67573
CXCR6	4	0.3611	0.51527	0.9978	9866	1	0.5077	0.17772	0.34333	0.992415	6590	2	0.5077
FUT4	4	0.86863	0.8682	1	16368	0	0.39673	0.17772	0.34333	0.992415	6591	2	0.39673
CT62	4	0.90275	0.90242	1	17101	0	0.58948	0.17786	0.34345	0.992415	6592	2	0.58948
MAP2	4	0.88198	0.88153	1	16652	0	0.40779	0.17792	0.34351	0.992415	6593	2	0.40779
PAX9	4	0.18396	0.34911	0.952805	6985	1	0.51805	0.178	0.34358	0.992415	6594	2	0.51805
CBY3	4	0.81462	0.82044	1	15301	1	0.050704	0.17808	0.34366	0.992415	6595	2	0.050704
SLC9A3	4	0.87202	0.87165	1	16439	0	0.75551	0.17812	0.3437	0.992415	6596	2	0.75551
PSRC1	4	0.018706	0.060085	0.785905	1448	2	-2.7049	0.17814	0.34372	0.992415	6597	2	-2.7049
FAM98C	4	0.90259	0.90224	1	17099	0	0.69569	0.17817	0.34375	0.992415	6598	2	0.69569
MVP	4	0.32696	0.48293	0.990565	9313	2	0.077752	0.17818	0.34376	0.992415	6599	2	0.077752
SLC9C1	4	0.91069	0.91047	1	17272	0	0.56869	0.1782	0.34377	0.992415	6600	2	0.56869
HOXA6	4	0.4735	0.62201	1	11664	2	-0.19305	0.17822	0.34379	0.992415	6601	1	-0.19305
GLYCTK	4	0.65484	0.72283	1	13270	1	-0.040874	0.17835	0.34391	0.992622	6602	1	-0.040874
SMAD1	4	0.48847	0.63622	1	11932	2	0.3172	0.17842	0.34398	0.992664	6603	2	0.3172
THEG	4	0.15561	0.31035	0.940127	6291	2	-0.35781	0.17858	0.34413	0.992839	6604	2	-0.35781
C6orf201	4	0.26189	0.42195	0.977093	8243	2	-1.0608	0.17867	0.34422	0.992839	6605	1	-1.0608
CDC6	4	0.19038	0.35506	0.953166	7085	2	-2.5933	0.17871	0.34425	0.992839	6606	2	-2.5933
VPS37B	4	0.76498	0.785	1	14527	1	0.018782	0.17876	0.3443	0.992839	6607	1	0.018782
DMRTA2	4	0.10413	0.22449	0.911985	4681	2	-2.753	0.17881	0.34435	0.992839	6608	1	-2.753
STX3	4	0.27286	0.43225	0.977195	8440	2	0.23772	0.17886	0.3444	0.992839	6609	2	0.23772
WHSC1L1	4	0.27067	0.43014	0.977093	8396	2	-0.64825	0.17908	0.3446	0.992839	6610	1	-0.64825
OOEP	4	0.28613	0.44465	0.981791	8651	2	-0.29358	0.17914	0.34466	0.992839	6611	2	-0.29358
AWAT1	4	0.25646	0.41694	0.975208	8159	2	-0.62376	0.17916	0.34468	0.992839	6612	2	-0.62376
LAMA1	4	0.034269	0.096197	0.818343	2234	3	-4.9998	0.17921	0.34472	0.992839	6613	1	-4.9998
CASP14	4	0.81033	0.8171	1	15223	1	0.30472	0.17922	0.34474	0.992839	6614	2	0.30472
HTR4	4	0.45344	0.60298	1	11352	1	0.070023	0.17939	0.3449	0.992839	6615	2	0.070023
ACADSB	4	0.038297	0.1041	0.818368	2410	1	-0.11434	0.17944	0.34494	0.992839	6616	1	-0.11434
GSDMD	4	0.84533	0.84584	1	15859	1	0.52703	0.17947	0.34497	0.992839	6617	2	0.52703
C3orf58	4	0.017498	0.056543	0.783682	1372	3	-5.7911	0.17958	0.34506	0.992839	6618	1	-5.7911
KRIT1	4	0.30268	0.46011	0.987314	8903	1	-0.0315	0.17962	0.34511	0.992839	6619	1	-0.0315
ING4	4	0.25712	0.41756	0.975208	8165	2	-0.98739	0.17976	0.34523	0.992839	6620	2	-0.98739
SPTLC2	3	0.62057	0.64851	1	13027	1	-0.025443	0.17984	0.29358	0.99218	6621	1	-0.025443
PICALM	4	0.30922	0.46623	0.989308	8997	2	0.040719	0.17985	0.34531	0.992839	6622	2	0.040719
CRLF1	4	0.75922	0.78122	1	14437	1	0.72384	0.17989	0.34536	0.992839	6623	2	0.72384
MRPL17	4	0.81489	0.82064	1	15308	1	0.4583	0.17998	0.34544	0.992839	6624	2	0.4583
MICALL2	4	0.14416	0.29186	0.931261	5977	2	-0.3014	0.18003	0.34549	0.992839	6625	1	-0.3014
SEC11C	4	0.020066	0.064042	0.788362	1542	1	0.63982	0.18009	0.34554	0.992839	6626	2	0.63982
CAPRIN2	4	0.41237	0.56393	1	10679	1	0.51854	0.18012	0.34557	0.992839	6627	2	0.51854
LOC101927322	4	0.57414	0.68624	1	12774	1	0.52308	0.18021	0.34566	0.992839	6628	2	0.52308
GAGE12H	4	0.92698	0.92677	1	17575	0	0.14333	0.1803	0.34574	0.992839	6629	1	0.14333
MLF1	4	0.43967	0.5899	1	11114	2	0.032375	0.18044	0.34587	0.992839	6630	2	0.032375
IRF5	4	0.9185	0.91829	1	17417	0	0.68628	0.18045	0.34589	0.992839	6631	2	0.68628
CDH11	4	0.76362	0.78415	1	14509	1	0.39957	0.18047	0.3459	0.992839	6632	2	0.39957
ASIC4	4	0.79087	0.80266	1	14911	1	0.54725	0.18052	0.34594	0.992839	6633	2	0.54725
FAM122A	4	0.052307	0.13089	0.8459	2948	3	-2.9551	0.18062	0.34604	0.992839	6634	1	-2.9551
GTPBP1	4	0.15654	0.31184	0.940689	6319	1	0.48996	0.18068	0.34609	0.992839	6635	2	0.48996
SH2D2A	4	0.91404	0.91383	1	17342	0	0.43965	0.1807	0.34611	0.992839	6636	2	0.43965
OMD	4	0.95063	0.95057	1	18070	0	0.25958	0.1808	0.34621	0.992839	6637	1	0.25958
CLK1	4	0.36571	0.51962	0.999083	9932	2	-0.55795	0.18084	0.34625	0.992839	6638	1	-0.55795
FRRS1	4	0.5122	0.65866	1	12332	1	0.42061	0.18097	0.34637	0.992839	6639	2	0.42061
FAM186A	4	0.34377	0.49889	0.992786	9598	1	0.68352	0.18098	0.34637	0.992839	6640	2	0.68352
ADORA2B	4	0.099997	0.21737	0.90759	4564	3	-2.5897	0.18103	0.34643	0.992839	6641	1	-2.5897
SLC11A1	4	0.10519	0.2264	0.911985	4718	2	-2.5994	0.18112	0.34651	0.992839	6642	1	-2.5994
FAS	4	0.84548	0.84596	1	15862	1	0.15987	0.18116	0.34655	0.992839	6643	2	0.15987
CDY2B	4	0.72331	0.75922	1	13946	1	0.53608	0.18116	0.34655	0.992839	6644	2	0.53608
DUSP21	4	0.36388	0.51787	0.998512	9908	1	0.22892	0.18121	0.3466	0.992839	6645	2	0.22892
TAS2R9	4	0.015032	0.049123	0.764742	1218	2	-2.7854	0.18124	0.34664	0.992839	6646	2	-2.7854
STK17A	4	0.2728	0.43219	0.977195	8438	2	-0.38931	0.18136	0.34676	0.992839	6647	2	-0.38931
ERCC4	4	0.84257	0.84336	1	15803	1	0.38266	0.1814	0.34679	0.992839	6648	2	0.38266
PRR25	4	0.063252	0.15131	0.861733	3341	1	-0.18589	0.18143	0.34682	0.992839	6649	1	-0.18589
GATM	4	0.90943	0.9092	1	17249	0	0.51804	0.18146	0.34685	0.992839	6650	2	0.51804
CCDC40	4	0.30718	0.46432	0.989139	8968	1	0.31241	0.18152	0.3469	0.992839	6651	2	0.31241
B3GAT2	4	0.44496	0.59491	1	11193	2	-0.091202	0.18157	0.34694	0.992839	6652	2	-0.091202
TIMM23B	4	0.47004	0.6187	1	11609	2	-0.62032	0.1817	0.34707	0.992839	6653	1	-0.62032
CLN8	4	0.70994	0.75157	1	13797	1	0.67543	0.18171	0.34707	0.992839	6654	2	0.67543
IFNGR2	4	0.10494	0.22596	0.911985	4710	2	-2.3394	0.18175	0.34711	0.992839	6655	2	-2.3394
OR52I2	4	0.22764	0.39004	0.964161	7718	2	-0.67018	0.18185	0.34719	0.992839	6656	2	-0.67018
F2RL2	4	0.085521	0.19184	0.893651	4097	3	-3.3381	0.18189	0.34723	0.992839	6657	1	-3.3381
MCM4	4	0.051092	0.12856	0.841762	2910	3	-4.1578	0.18193	0.34727	0.992839	6658	1	-4.1578
HHATL	4	0.020466	0.065212	0.788362	1573	3	-5.7324	0.18198	0.34731	0.992839	6659	1	-5.7324
ZNF728	4	0.7502	0.77553	1	14308	1	0.39788	0.18209	0.34742	0.992839	6660	2	0.39788
OR7G3	4	0.90233	0.90196	1	17094	0	0.23234	0.18211	0.34744	0.992839	6661	2	0.23234
DSC3	4	0.87676	0.87632	1	16537	0	0.34146	0.18213	0.34746	0.992839	6662	2	0.34146
TAOK1	4	0.89376	0.89344	1	16909	0	0.52311	0.18215	0.34748	0.992839	6663	2	0.52311
MUC13	4	0.18858	0.35336	0.953166	7063	2	-0.0096778	0.18217	0.3475	0.992839	6664	2	-0.0096778
GPRASP2	4	0.42153	0.57268	1	10823	1	0.092909	0.1822	0.34752	0.992839	6665	1	0.092909
GSTM2	4	0.92624	0.92605	1	17566	0	0.49728	0.18225	0.34758	0.992839	6666	2	0.49728
AMD1	4	0.12319	0.25703	0.921878	5300	2	-2.7208	0.18236	0.34768	0.992839	6667	1	-2.7208
ARHGEF3	4	0.95538	0.95528	1	18159	0	0.61938	0.18242	0.34772	0.992839	6668	2	0.61938
AMER1	4	0.0096144	0.032342	0.710113	859	2	-1.8101	0.18243	0.34773	0.992839	6669	2	-1.8101
RGPD4	4	0.19734	0.36159	0.954635	7213	1	0.43966	0.18246	0.34777	0.992839	6670	2	0.43966
VPS9D1	4	0.38224	0.53533	1	10194	2	-0.54756	0.1825	0.34779	0.992839	6671	1	-0.54756
NCF1	3	0.44817	0.5431	1	11251	1	0.84129	0.1825	0.29684	0.99218	6672	2	0.84129
KRTAP5-8	4	0.17856	0.34403	0.951272	6898	2	-0.53839	0.18256	0.34786	0.992839	6673	1	-0.53839
NEK2	4	0.35443	0.50897	0.995814	9762	2	-0.10633	0.1827	0.34799	0.992839	6674	2	-0.10633
SYT16	4	0.091247	0.20206	0.898373	4283	1	-0.30293	0.18274	0.34804	0.992839	6675	1	-0.30293
ZNF860	4	0.15227	0.30502	0.938831	6192	2	-0.17825	0.18278	0.34806	0.992839	6676	2	-0.17825
BCL2L2-PABPN1	4	0.042148	0.1115	0.822448	2581	3	-4.8912	0.18284	0.34812	0.992839	6677	1	-4.8912
NRIP1	4	0.17433	0.34006	0.950757	6812	1	0.32257	0.18284	0.34812	0.992839	6678	2	0.32257
CRLF3	4	0.34951	0.50429	0.994998	9676	1	0.64811	0.18286	0.34814	0.992839	6679	2	0.64811
FAM78A	4	0.74854	0.77445	1	14288	1	-0.035848	0.18293	0.34821	0.992839	6680	1	-0.035848
KAT2A	4	0.30996	0.46695	0.989308	9007	1	0.54117	0.18297	0.34826	0.992839	6681	2	0.54117
MRPL54	4	0.81766	0.82276	1	15364	1	0.44765	0.18298	0.34826	0.992839	6682	2	0.44765
PLA2G4C	4	0.097106	0.21235	0.903443	4474	3	-0.75096	0.18302	0.34829	0.992839	6683	1	-0.75096
CTRB2	4	0.11286	0.2396	0.917249	4965	1	0.76504	0.18306	0.34834	0.992839	6684	2	0.76504
AAMDC	4	0.083613	0.18848	0.889654	4038	2	-2.0919	0.18317	0.34843	0.992839	6685	2	-2.0919
POTEF	4	0.64902	0.72005	1	13218	1	0.36334	0.18321	0.34846	0.992839	6686	2	0.36334
APBB3	4	0.63478	0.71327	1	13123	1	-0.28164	0.18324	0.3485	0.992839	6687	1	-0.28164
LAMB3	4	0.95585	0.95577	1	18168	0	0.57907	0.18329	0.34853	0.992839	6688	2	0.57907
MPP5	4	0.097332	0.21275	0.903443	4483	3	-3.2113	0.18333	0.34858	0.992839	6689	1	-3.2113
TMEM72	4	0.49929	0.64646	1	12112	1	0.78451	0.18341	0.34866	0.992839	6690	2	0.78451
PCDH20	4	0.72877	0.76242	1	14021	1	0.38271	0.18343	0.34867	0.992839	6691	2	0.38271
EDN3	4	0.96505	0.965	1	18363	0	0.70949	0.18345	0.3487	0.992839	6692	2	0.70949
PPCS	4	0.94107	0.941	1	17878	0	0.55524	0.18347	0.34871	0.992839	6693	2	0.55524
ZNF846	4	0.72869	0.76238	1	14020	1	0.47617	0.18355	0.34879	0.99287	6694	2	0.47617
ELK3	4	0.30689	0.46402	0.989123	8962	2	0.25505	0.18361	0.34885	0.99287	6695	2	0.25505
CLRN2	4	0.11578	0.24449	0.918128	5060	1	0.54196	0.18365	0.34889	0.99287	6696	2	0.54196
TRMT10A	4	0.47431	0.62277	1	11676	2	-0.2796	0.18374	0.34896	0.99287	6697	1	-0.2796
SAE1	4	0.61979	0.70639	1	13024	1	0.65519	0.18377	0.34899	0.99287	6698	2	0.65519
REM2	4	0.20566	0.36938	0.95642	7369	2	-1.5688	0.18396	0.34918	0.99287	6699	2	-1.5688
TMSB4X	4	0.86309	0.86271	1	16237	1	0.71351	0.18396	0.34919	0.99287	6700	2	0.71351
SIX1	4	0.32895	0.48485	0.991228	9347	2	-0.26343	0.18405	0.34927	0.99287	6701	2	-0.26343
ATP6V0D1	4	0.61175	0.7027	1	12982	1	0.21318	0.18408	0.34929	0.99287	6702	2	0.21318
LMBR1L	4	0.37543	0.52885	1	10083	1	-0.27133	0.1841	0.34932	0.99287	6703	1	-0.27133
NGEF	4	0.81934	0.8241	1	15398	1	0.36534	0.18414	0.34935	0.99287	6704	2	0.36534
BMS1	4	0.096466	0.21123	0.903443	4452	3	-3.4928	0.18414	0.34935	0.99287	6705	1	-3.4928
PPIAL4A	3	0.29256	0.42837	0.977093	8752	2	-0.78267	0.18415	0.29889	0.99218	6706	1	-0.78267
FGF21	4	0.002144	0.0077204	0.63031	216	3	-4.5636	0.18419	0.3494	0.99287	6707	1	-4.5636
PRKCQ	4	0.47986	0.62804	1	11779	2	-0.16779	0.18428	0.34949	0.992943	6708	1	-0.16779
CHURC1-FNTB	4	0.83829	0.83965	1	15737	1	0.25988	0.18432	0.34953	0.992943	6709	2	0.25988
RPAP3	4	0.20194	0.3659	0.955768	7303	2	-2.6698	0.18446	0.34966	0.993127	6710	1	-2.6698
ACTA1	4	0.45197	0.60158	1	11325	1	0.51257	0.18451	0.3497	0.993127	6711	2	0.51257
SYNDIG1L	4	0.87563	0.87519	1	16508	0	0.27754	0.1846	0.34978	0.993155	6712	2	0.27754
RNF19B	4	0.8646	0.86418	1	16276	1	0.2081	0.18464	0.34983	0.993155	6713	1	0.2081
OLFML2B	4	0.95213	0.95202	1	18100	0	0.22732	0.18469	0.34987	0.993155	6714	1	0.22732
MLST8	4	0.58929	0.69274	1	12862	1	-0.0044183	0.18487	0.35004	0.993155	6715	2	-0.0044183
LRRC73	4	0.14273	0.28954	0.930549	5934	2	-2.6089	0.18487	0.35004	0.993155	6716	2	-2.6089
ZNF7	4	0.74794	0.77411	1	14280	1	0.026975	0.18491	0.35007	0.993155	6717	2	0.026975
OR52B4	4	0.73119	0.76384	1	14052	1	0.46747	0.18496	0.35012	0.993155	6718	2	0.46747
ANKS6	4	0.30707	0.46421	0.989123	8966	1	0.76885	0.18503	0.35018	0.993181	6719	2	0.76885
RBBP4	4	0.58561	0.69116	1	12837	1	0.54805	0.18523	0.35037	0.993456	6720	2	0.54805
ATP5J	4	0.72926	0.76272	1	14028	1	0.007343	0.18527	0.35041	0.993456	6721	1	0.007343
CFAP58	4	0.090219	0.20019	0.897209	4249	2	0.009828	0.18545	0.35059	0.993456	6722	2	0.009828
LRTM2	4	0.9291	0.9289	1	17616	0	0.50443	0.18559	0.35071	0.993456	6723	2	0.50443
S1PR4	4	0.17086	0.33461	0.947481	6726	1	0.53051	0.18568	0.35079	0.993456	6724	2	0.53051
ATP1B3	4	0.50871	0.65538	1	12259	1	0.63268	0.18572	0.35083	0.993456	6725	2	0.63268
UTS2B	4	0.91727	0.91708	1	17396	0	0.5166	0.18576	0.35086	0.993456	6726	2	0.5166
PLEKHS1	4	0.75638	0.77942	1	14394	1	0.6685	0.18585	0.35093	0.993456	6727	2	0.6685
CDH6	4	0.67944	0.73527	1	13496	1	0.72276	0.18589	0.35097	0.993456	6728	2	0.72276
BRMS1	3	0.7966	0.7967	1	14992	0	0.82606	0.18605	0.30122	0.99218	6729	2	0.82606
RBP4	4	0.26511	0.425	0.977093	8284	2	-0.056332	0.18613	0.35119	0.993456	6730	2	-0.056332
DLX1	4	0.16561	0.32628	0.94604	6563	2	-2.0348	0.18615	0.35122	0.993456	6731	2	-2.0348
SH3TC2	4	0.47063	0.61928	1	11621	2	-0.017198	0.18617	0.35124	0.993456	6732	2	-0.017198
ZCCHC10	4	0.30009	0.45768	0.985713	8868	2	-0.30043	0.18631	0.35137	0.993456	6733	2	-0.30043
ST3GAL2	4	0.92773	0.92751	1	17591	0	0.66142	0.18631	0.35137	0.993456	6734	2	0.66142
FCRLB	4	0.17055	0.33414	0.947481	6713	2	-1.9842	0.18635	0.3514	0.993456	6735	2	-1.9842
SAA2-SAA4	4	0.0030464	0.010844	0.637875	322	2	-0.69204	0.1864	0.35144	0.993456	6736	1	-0.69204
STBD1	4	0.768	0.78703	1	14576	1	0.71469	0.18644	0.35148	0.993456	6737	2	0.71469
FZD1	4	0.45839	0.60768	1	11430	2	-0.25647	0.18662	0.35166	0.993456	6738	1	-0.25647
KIAA1804	4	0.49154	0.63914	1	11989	2	0.20836	0.1867	0.35173	0.993456	6739	2	0.20836
PPIH	4	0.89247	0.89213	1	16884	0	0.074183	0.18671	0.35175	0.993456	6740	1	0.074183
DNAAF5	4	0.20305	0.36695	0.955913	7321	2	-1.0493	0.18674	0.35178	0.993456	6741	2	-1.0493
CDCA4	4	0.55367	0.67784	1	12641	1	0.17922	0.18676	0.3518	0.993456	6742	2	0.17922
VEPH1	4	0.038297	0.1041	0.818368	2409	2	-0.21636	0.1868	0.35185	0.993456	6743	1	-0.21636
TAF11	4	0.15989	0.31715	0.94183	6407	2	-0.75622	0.18685	0.35188	0.993456	6744	1	-0.75622
NDUFC1	4	0.84557	0.84606	1	15864	1	0.52517	0.18689	0.35192	0.993456	6745	2	0.52517
RND2	4	0.015708	0.051144	0.767285	1265	2	-2.8383	0.18693	0.35195	0.993456	6746	2	-2.8383
PARP14	4	0.50391	0.65081	1	12185	1	-0.10558	0.18694	0.35196	0.993456	6747	1	-0.10558
ZNF416	4	0.13002	0.26848	0.923353	5521	3	-0.89824	0.18699	0.352	0.993456	6748	1	-0.89824
SLC25A21	4	0.87958	0.87911	1	16604	0	0.62177	0.18699	0.352	0.993456	6749	2	0.62177
MATN4	4	0.39412	0.54657	1	10376	2	-0.75463	0.18708	0.35208	0.993456	6750	1	-0.75463
C6orf48	4	0.16014	0.31758	0.94183	6414	1	0.36658	0.18712	0.35212	0.993456	6751	2	0.36658
ELAVL2	4	0.081173	0.18407	0.88416	3976	2	-2.4259	0.18715	0.35215	0.993456	6752	2	-2.4259
SPCS3	4	0.075051	0.17299	0.880129	3755	3	-3.51	0.18717	0.35216	0.993456	6753	1	-3.51
GRPEL2	4	0.11682	0.24624	0.918128	5090	1	0.4976	0.18726	0.35222	0.993456	6754	2	0.4976
ARL4D	4	0.16704	0.32853	0.946291	6612	2	-2.5424	0.18727	0.35224	0.993456	6755	2	-2.5424
USP53	4	0.096477	0.21125	0.903443	4453	3	-3.4148	0.1873	0.35227	0.993456	6756	1	-3.4148
KRTAP6-3	4	0.91912	0.91893	1	17423	0	0.54908	0.18733	0.35229	0.993456	6757	2	0.54908
HCN2	4	0.87314	0.87274	1	16463	0	0.44687	0.18735	0.35232	0.993456	6758	2	0.44687
RAD21L1	4	0.80706	0.81463	1	15165	1	0.60431	0.18744	0.35239	0.993456	6759	2	0.60431
NFIA	4	0.3035	0.46087	0.987516	8914	2	0.19732	0.18748	0.35243	0.993456	6760	2	0.19732
PPIF	4	0.28601	0.44455	0.981791	8649	2	-1.0407	0.18753	0.35247	0.993456	6761	1	-1.0407
LENG9	4	0.10362	0.22359	0.911985	4668	1	0.75126	0.18754	0.35249	0.993456	6762	2	0.75126
KCNE1	4	0.13592	0.27835	0.928601	5716	1	0.48208	0.18762	0.35256	0.993456	6763	2	0.48208
IL13RA1	4	0.79746	0.80748	1	15005	1	0.61819	0.18766	0.3526	0.993456	6764	2	0.61819
IFIT2	4	0.19642	0.36074	0.954635	7192	2	-0.71954	0.18774	0.35268	0.993456	6765	2	-0.71954
RNASE7	4	0.023945	0.075233	0.807844	1766	2	-0.87829	0.18775	0.35268	0.993456	6766	1	-0.87829
ASAH1	4	0.29654	0.45427	0.983847	8821	1	0.7016	0.1878	0.35273	0.993456	6767	2	0.7016
MC1R	4	0.91949	0.91931	1	17432	0	0.53056	0.18791	0.35282	0.993456	6768	2	0.53056
TRAPPC1	4	0.031074	0.089835	0.814518	2093	3	-4.4371	0.18793	0.35285	0.993456	6769	1	-4.4371
PGM2L1	4	0.25211	0.4128	0.974905	8078	2	-0.15129	0.18807	0.35297	0.993456	6770	2	-0.15129
DEFB131	4	0.16301	0.32213	0.945188	6495	3	-1.9884	0.18811	0.353	0.993456	6771	1	-1.9884
PDLIM7	4	0.79264	0.80394	1	14943	1	0.43811	0.1882	0.35309	0.993456	6772	2	0.43811
ART3	4	0.0069845	0.024002	0.67168	680	3	-6.1122	0.18829	0.35317	0.993456	6773	1	-6.1122
CD5	4	0.84961	0.84976	1	15946	1	-0.2643	0.18838	0.35324	0.993456	6774	1	-0.2643
ZWINT	4	0.65635	0.72358	1	13281	1	0.0015904	0.18842	0.35329	0.993456	6775	1	0.0015904
SPCS1	4	0.12537	0.26072	0.922406	5374	2	-2.5541	0.18846	0.35331	0.993456	6776	2	-2.5541
HRASLS2	4	0.23715	0.3989	0.968887	7854	1	0.27671	0.18847	0.35333	0.993456	6777	2	0.27671
DCAF17	4	0.1251	0.26022	0.922406	5364	2	0.24551	0.18848	0.35333	0.993456	6778	2	0.24551
LRRC36	4	0.88043	0.87997	1	16619	0	0.67451	0.18852	0.35337	0.993456	6779	2	0.67451
ABHD14A	4	0.94093	0.94085	1	17873	0	0.57318	0.18858	0.35344	0.993456	6780	2	0.57318
TRIM39	4	0.1904	0.35507	0.953166	7097	2	-0.46493	0.18865	0.35349	0.993456	6781	1	-0.46493
MYO1A	4	0.2836	0.44229	0.981028	8612	2	-0.484	0.18869	0.35353	0.993456	6782	2	-0.484
LALBA	4	0.46527	0.61421	1	11536	2	0.16054	0.1888	0.35362	0.993456	6783	2	0.16054
GOLGA8R	4	0.58383	0.69037	1	12827	1	-0.041997	0.18883	0.35364	0.993456	6784	1	-0.041997
FAT2	4	0.6563	0.72356	1	13279	1	0.28161	0.18892	0.35374	0.993456	6785	2	0.28161
PVALB	4	0.070964	0.16559	0.874412	3614	2	-1.148	0.18895	0.35376	0.993456	6786	2	-1.148
FAM24B	4	0.31646	0.47307	0.989308	9131	2	0.03026	0.18897	0.35378	0.993456	6787	2	0.03026
CLEC4G	3	0.89888	0.89904	1	17013	0	0.78907	0.18899	0.30478	0.99218	6788	2	0.78907
CAMSAP1	4	0.22665	0.3891	0.964102	7700	2	-0.92138	0.18905	0.35386	0.993456	6789	2	-0.92138
SLC35G5	4	0.83892	0.84016	1	15746	1	0.69434	0.18917	0.35396	0.993456	6790	2	0.69434
PSD4	4	0.24096	0.40242	0.970891	7912	1	0.44012	0.18919	0.35399	0.993456	6791	2	0.44012
SLC17A4	4	0.27108	0.43055	0.977195	8409	2	-0.37239	0.18923	0.35404	0.993456	6792	1	-0.37239
DBI	4	0.13612	0.2787	0.929137	5719	2	-2.1338	0.18927	0.35409	0.993456	6793	2	-2.1338
MAST2	4	0.88037	0.8799	1	16617	0	0.60518	0.18928	0.35409	0.993456	6794	2	0.60518
C10orf142	4	0.17421	0.3399	0.950757	6809	2	-0.033554	0.18934	0.35415	0.993456	6795	2	-0.033554
KLHL21	4	0.67175	0.73132	1	13421	1	0.54031	0.1894	0.35421	0.993456	6796	2	0.54031
ARSF	4	0.74565	0.77266	1	14251	1	0.23196	0.18955	0.35436	0.993456	6797	1	0.23196
ZNF844	4	0.13575	0.27809	0.928092	5714	1	0.66708	0.18958	0.3544	0.993456	6798	2	0.66708
CENPT	4	0.013472	0.044287	0.762203	1099	2	-4.0786	0.18959	0.3544	0.993456	6799	1	-4.0786
HEXIM2	4	0.03218	0.091997	0.814518	2145	1	0.33805	0.18964	0.35445	0.993456	6800	2	0.33805
OR5B2	4	0.088495	0.19714	0.897209	4188	2	-3.0197	0.18968	0.35449	0.993456	6801	1	-3.0197
C17orf51	4	0.9089	0.90864	1	17235	0	0.59686	0.18977	0.35457	0.993456	6802	2	0.59686
SLCO2B1	4	0.25137	0.41209	0.974796	8066	2	-1.0701	0.18991	0.35471	0.993456	6803	1	-1.0701
LRGUK	4	0.24882	0.40976	0.974636	8017	2	-0.71236	0.18997	0.35476	0.993456	6804	2	-0.71236
PLXNA2	4	0.72784	0.76187	1	14005	1	0.62331	0.18999	0.35479	0.993456	6805	2	0.62331
C3orf62	3	0.62555	0.65201	1	13061	1	0.8728	0.19	0.30607	0.99218	6806	2	0.8728
TMEM247	4	0.83904	0.84027	1	15750	1	0.37938	0.19009	0.35487	0.993456	6807	2	0.37938
KLHDC1	4	0.75422	0.77808	1	14364	1	0.68379	0.19011	0.35489	0.993456	6808	2	0.68379
ZNF878	4	0.30348	0.46086	0.987516	8912	2	-0.76776	0.19013	0.35491	0.993456	6809	1	-0.76776
ACTRT1	4	0.5	0.64714	1	12126	2	0.2459	0.19013	0.35491	0.993456	6810	2	0.2459
PDCL2	4	0.89063	0.89029	1	16841	0	0.68558	0.19018	0.35495	0.993456	6811	2	0.68558
LOC102724279	4	0.96468	0.96464	1	18352	0	0.72016	0.19022	0.35499	0.993456	6812	2	0.72016
LMNA	3	0.3662	0.50063	0.993621	9943	1	0.86299	0.19029	0.30641	0.99218	6813	2	0.86299
CD300LF	4	0.16219	0.32086	0.943641	6476	2	-2.0436	0.1903	0.35506	0.993456	6814	2	-2.0436
CRYGS	4	0.37993	0.53311	1	10156	2	0.0090549	0.19031	0.35507	0.993456	6815	2	0.0090549
C22orf46	4	0.73805	0.76795	1	14145	1	0.4839	0.19036	0.35511	0.993456	6816	2	0.4839
LOC100134391	4	0.4358	0.58623	1	11043	2	0.13384	0.1905	0.35524	0.993488	6817	2	0.13384
DDHD2	4	0.86157	0.8612	1	16197	1	0.22156	0.19054	0.35527	0.993488	6818	1	0.22156
RCAN3	4	0.3209	0.47718	0.989504	9214	2	-0.24103	0.19054	0.35528	0.993488	6819	2	-0.24103
NUP50	4	0.27486	0.43414	0.978501	8472	2	-0.69752	0.19065	0.35538	0.993548	6820	2	-0.69752
ZNF385A	4	0.073325	0.1699	0.87622	3700	2	-0.54002	0.19067	0.35541	0.993548	6821	1	-0.54002
C16orf92	4	0.18832	0.35312	0.953166	7052	2	-2.2804	0.19085	0.35558	0.993844	6822	2	-2.2804
NVL	4	0.20194	0.3659	0.955768	7300	2	-2.5787	0.19098	0.35571	0.993844	6823	1	-2.5787
LRRC14B	4	0.86196	0.86161	1	16206	1	0.56704	0.19102	0.35573	0.993844	6824	2	0.56704
MSANTD4	4	0.45822	0.60753	1	11428	2	0.23514	0.19121	0.35593	0.993844	6825	2	0.23514
TNFRSF1B	4	0.79697	0.80711	1	15000	1	0.51906	0.19134	0.35606	0.993844	6826	2	0.51906
LAPTM4B	4	0.16921	0.33201	0.946857	6674	2	-2.4665	0.19139	0.35609	0.993844	6827	2	-2.4665
SYNGR1	4	0.0053267	0.018592	0.670023	526	2	0.14228	0.19139	0.35609	0.993844	6828	2	0.14228
LGALS14	4	0.49972	0.64687	1	12121	2	-0.10846	0.19148	0.35619	0.993844	6829	1	-0.10846
EPHA6	4	0.68833	0.73993	1	13586	1	0.58268	0.19155	0.35626	0.993844	6830	2	0.58268
MAML2	4	0.41422	0.56568	1	10704	1	0.43823	0.19159	0.35629	0.993844	6831	2	0.43823
MIR205HG	3	0.84605	0.84616	1	15874	0	-0.017396	0.19164	0.30809	0.99218	6832	1	-0.017396
TTC34	3	0.78548	0.78561	1	14836	0	0.53252	0.19167	0.30813	0.99218	6833	2	0.53252
GAK	4	0.44713	0.59698	1	11235	2	0.16091	0.19167	0.35637	0.993844	6834	2	0.16091
ZHX1-C8orf76	4	0.75766	0.78022	1	14410	1	0.24541	0.19175	0.35643	0.993844	6835	2	0.24541
ZNF326	4	0.39742	0.54972	1	10430	2	0.079459	0.19177	0.35644	0.993844	6836	2	0.079459
FGF2	3	0.92812	0.92827	1	17599	0	0.88505	0.19178	0.30827	0.99218	6837	2	0.88505
MED8	4	0.028994	0.085711	0.810137	2011	3	-5.4739	0.19184	0.35651	0.993844	6838	1	-5.4739
PRSS35	4	0.096514	0.21131	0.903443	4454	2	-3.1934	0.19206	0.35671	0.993844	6839	1	-3.1934
TMEM52	4	0.54083	0.67263	1	12553	1	0.66877	0.19211	0.35676	0.993844	6840	2	0.66877
SYPL2	4	0.28269	0.44143	0.980254	8598	1	0.33851	0.19213	0.35677	0.993844	6841	2	0.33851
HOXC13	4	0.5776	0.68773	1	12792	1	0.50766	0.19219	0.35683	0.993844	6842	2	0.50766
ZNF491	4	0.67063	0.73073	1	13413	1	0.67594	0.19223	0.35687	0.993844	6843	2	0.67594
HDAC1	4	0.43736	0.58768	1	11072	2	-0.21948	0.19224	0.35688	0.993844	6844	1	-0.21948
CCDC3	4	0.54136	0.67284	1	12556	1	0.44918	0.19227	0.35691	0.993844	6845	2	0.44918
PNPLA7	4	0.50661	0.65341	1	12222	1	0.58849	0.19228	0.35692	0.993844	6846	2	0.58849
TIMMDC1	4	0.058145	0.14181	0.853331	3169	3	-2.0142	0.19233	0.35697	0.993844	6847	1	-2.0142
SMYD5	4	0.45241	0.60199	1	11334	1	0.61442	0.19233	0.35697	0.993844	6848	2	0.61442
APOBEC4	4	0.82363	0.82752	1	15486	1	0.33606	0.19235	0.35699	0.993844	6849	2	0.33606
FNDC9	4	0.053223	0.13264	0.847559	2987	3	-3.07	0.19237	0.35701	0.993844	6850	1	-3.07
LINGO3	4	0.096704	0.21165	0.903443	4459	3	-1.975	0.19246	0.3571	0.993844	6851	1	-1.975
RBFOX2	4	0.61826	0.70567	1	13015	1	0.45683	0.1925	0.35712	0.993844	6852	2	0.45683
LMO7DN	4	0.90753	0.9073	1	17201	0	0.15681	0.1926	0.35722	0.993844	6853	1	0.15681
2022-09-15	4	0.011914	0.039502	0.735895	1006	3	-5.9508	0.19264	0.35727	0.993844	6854	1	-5.9508
VGF	4	0.8188	0.82366	1	15389	1	0.76508	0.19293	0.35753	0.993844	6855	2	0.76508
DHX40	4	0.12386	0.25819	0.922221	5322	2	-0.59059	0.19297	0.35757	0.993844	6856	2	-0.59059
APAF1	4	0.35871	0.51304	0.997454	9823	1	0.40285	0.19301	0.35761	0.993844	6857	2	0.40285
SMIM12	4	0.51618	0.66247	1	12401	2	0.31717	0.19303	0.35763	0.993844	6858	2	0.31717
MYF5	4	0.030666	0.088987	0.814518	2077	1	0.375	0.19305	0.35764	0.993844	6859	2	0.375
BPIFA1	4	0.87889	0.87845	1	16587	0	0.3406	0.19307	0.35766	0.993844	6860	2	0.3406
ISYNA1	4	0.0097266	0.032726	0.711281	867	2	-3.6813	0.19314	0.35772	0.993844	6861	1	-3.6813
IRF6	4	0.2161	0.37927	0.961225	7529	1	-0.033679	0.19318	0.35775	0.993844	6862	2	-0.033679
CYP4A11	4	0.72756	0.76172	1	13999	1	0.064022	0.19323	0.3578	0.993844	6863	1	0.064022
NEUROG1	4	0.51715	0.66341	1	12417	1	0.36232	0.19327	0.35784	0.993844	6864	2	0.36232
IKZF1	4	0.092902	0.20498	0.899675	4337	3	-3.4728	0.19331	0.35788	0.993844	6865	1	-3.4728
PHF20	4	0.84211	0.84293	1	15790	1	-0.071418	0.19336	0.35792	0.993844	6866	1	-0.071418
VPS13D	4	0.22153	0.38433	0.962179	7608	2	-1.2547	0.19348	0.35804	0.993844	6867	2	-1.2547
FAM167A	4	0.34316	0.49831	0.992786	9587	2	-0.072359	0.1935	0.35806	0.993844	6868	2	-0.072359
LCE1B	4	0.80616	0.81394	1	15151	1	0.57651	0.19352	0.35808	0.993844	6869	2	0.57651
C15orf27	4	0.21787	0.38089	0.961278	7553	2	-0.02779	0.19358	0.35814	0.993844	6870	2	-0.02779
RAB33A	4	0.88669	0.88636	1	16750	0	-0.017092	0.19363	0.35817	0.993844	6871	1	-0.017092
CCT2	4	0.052786	0.13181	0.847559	2970	3	-3.1699	0.19367	0.35822	0.993844	6872	1	-3.1699
PES1	4	0.036293	0.10015	0.818343	2330	3	-5.3866	0.19372	0.35825	0.993844	6873	1	-5.3866
TMEM254	4	0.047156	0.12106	0.835302	2769	2	-2.6415	0.19377	0.35831	0.993844	6874	2	-2.6415
CRH	4	0.25584	0.41633	0.974922	8148	2	-1.0385	0.19381	0.35835	0.993844	6875	1	-1.0385
ACSBG1	4	0.45495	0.60441	1	11374	1	0.2559	0.19385	0.35838	0.993844	6876	2	0.2559
RNF212	4	0.031385	0.090468	0.814518	2108	2	-2.1185	0.19387	0.3584	0.993844	6877	2	-2.1185
ZNF146	4	0.97297	0.97293	1	18523	0	0.67669	0.1941	0.35861	0.993844	6878	2	0.67669
METTL3	4	0.94009	0.94006	1	17854	0	0.46366	0.19416	0.35868	0.993844	6879	2	0.46366
IL12RB2	4	0.93367	0.9335	1	17712	0	0.36626	0.19425	0.35876	0.993844	6880	1	0.36626
PRDM7	4	0.12043	0.25236	0.919596	5215	1	0.47681	0.1943	0.35881	0.993844	6881	2	0.47681
GJA9	4	0.080728	0.18326	0.881815	3967	1	0.47149	0.19443	0.35893	0.993844	6882	2	0.47149
UBR4	4	0.12386	0.25819	0.922221	5325	2	-0.86505	0.19448	0.35898	0.993844	6883	1	-0.86505
FBXO34	4	0.065553	0.15562	0.863952	3436	1	0.6593	0.19449	0.35899	0.993844	6884	2	0.6593
CEP350	4	0.22813	0.39048	0.964491	7728	2	-0.87145	0.19457	0.35907	0.993844	6885	2	-0.87145
SLC6A7	4	0.20246	0.36639	0.955913	7310	2	-1.3594	0.19474	0.35922	0.993844	6886	2	-1.3594
AGAP1	4	0.18693	0.35187	0.953166	7035	2	-1.5033	0.19475	0.35923	0.993844	6887	2	-1.5033
IL1RL1	4	0.6939	0.74291	1	13633	1	0.29938	0.19479	0.35928	0.993844	6888	2	0.29938
HIC1	4	0.38295	0.53598	1	10206	2	0.070812	0.1948	0.35929	0.993844	6889	2	0.070812
MREG	4	0.19276	0.35731	0.954635	7133	2	-1.6929	0.19492	0.35938	0.993844	6890	2	-1.6929
RNF13	4	0.028834	0.085397	0.810137	1999	2	-2.6896	0.19497	0.35943	0.993844	6891	2	-2.6896
C18orf63	4	0.065123	0.15485	0.862389	3417	3	-3.7712	0.19501	0.35948	0.993844	6892	1	-3.7712
CTXN3	4	0.031986	0.091628	0.814518	2138	3	-5.1624	0.19506	0.35952	0.993844	6893	1	-5.1624
SEC61B	4	0.073585	0.17033	0.877028	3709	2	-2.6568	0.19519	0.35965	0.993844	6894	2	-2.6568
TAS2R8	4	0.094677	0.20805	0.900951	4396	3	-3.4245	0.19533	0.35978	0.993844	6895	1	-3.4245
DHH	4	0.50826	0.65495	1	12255	1	0.49756	0.1955	0.35996	0.993844	6896	2	0.49756
RCCD1	4	0.27067	0.43014	0.977093	8402	2	-0.54555	0.19551	0.35996	0.993844	6897	2	-0.54555
GPR63	4	0.78414	0.79794	1	14818	1	0.53166	0.19567	0.3601	0.993844	6898	2	0.53166
ANXA11	4	0.18789	0.35273	0.953166	7048	2	-0.39378	0.19573	0.36015	0.993844	6899	1	-0.39378
SOAT2	4	0.64647	0.71883	1	13198	1	0.2684	0.19582	0.36025	0.993844	6900	2	0.2684
LYPD4	4	0.032693	0.093031	0.815592	2174	3	-3.9012	0.19591	0.36033	0.993844	6901	1	-3.9012
MMADHC	4	0.7552	0.77867	1	14381	1	0.62125	0.19592	0.36034	0.993844	6902	2	0.62125
PIR	4	0.67649	0.73372	1	13462	1	0.67456	0.196	0.36041	0.993844	6903	2	0.67456
RAB39B	4	0.29765	0.45535	0.9843	8838	2	-1.1001	0.19609	0.3605	0.993844	6904	1	-1.1001
CREM	4	0.15793	0.31408	0.941098	6358	2	-2.0471	0.19621	0.36062	0.993844	6905	2	-2.0471
ZNF135	4	0.2701	0.42963	0.977093	8381	1	0.4356	0.19623	0.36064	0.993844	6906	2	0.4356
MFNG	4	0.94604	0.94598	1	17987	0	0.36262	0.1964	0.36079	0.993844	6907	2	0.36262
KCNJ5	4	0.097374	0.21282	0.903443	4486	2	-0.48254	0.19653	0.36093	0.993844	6908	1	-0.48254
NKX2-3	4	0.86261	0.86223	1	16224	1	0.60805	0.19655	0.36094	0.993844	6909	2	0.60805
ADAMTS1	4	0.10999	0.23464	0.915809	4877	2	-0.36143	0.19658	0.36097	0.993844	6910	1	-0.36143
GNPAT	4	0.88874	0.8884	1	16798	0	0.1437	0.19671	0.36111	0.993844	6911	1	0.1437
ZNF385C	4	0.018906	0.060666	0.786922	1462	2	-2.7887	0.19676	0.36115	0.993844	6912	2	-2.7887
CCDC50	4	0.48469	0.63264	1	11864	2	0.22994	0.19676	0.36116	0.993844	6913	2	0.22994
RASSF9	4	0.37187	0.52547	1	10037	1	0.66629	0.19689	0.36126	0.993844	6914	2	0.66629
ARFIP1	4	0.92848	0.92829	1	17603	0	0.3794	0.19689	0.36126	0.993844	6915	2	0.3794
SULT1A4	4	0.03137	0.090439	0.814518	2106	3	-4.8683	0.19693	0.3613	0.993844	6916	1	-4.8683
ATG10	4	0.64794	0.71953	1	13205	1	0.3814	0.19707	0.36141	0.993844	6917	2	0.3814
FGFR4	4	0.2086	0.37217	0.957537	7416	2	0.2344	0.19712	0.36146	0.993844	6918	2	0.2344
GNPNAT1	4	0.23944	0.40101	0.96921	7896	2	-2.2597	0.1972	0.36154	0.993844	6919	1	-2.2597
SLC12A4	4	0.86063	0.86025	1	16172	1	0.42482	0.19726	0.3616	0.993844	6920	2	0.42482
REM1	4	0.85865	0.85838	1	16137	1	0.3379	0.19728	0.36161	0.993844	6921	2	0.3379
CAPSL	4	0.2678	0.42748	0.977093	8348	2	-0.080598	0.1973	0.36163	0.993844	6922	2	-0.080598
YTHDF3	4	0.027709	0.083181	0.807844	1960	2	-1.1821	0.19738	0.3617	0.993844	6923	1	-1.1821
C1orf174	4	0.19597	0.36031	0.954635	7184	1	0.31779	0.19745	0.36176	0.993844	6924	2	0.31779
PRKACB	4	0.47348	0.622	1	11663	1	0.27519	0.19747	0.36178	0.993844	6925	2	0.27519
ODC1	4	0.93828	0.93823	1	17807	0	0.71565	0.19757	0.36186	0.993844	6926	2	0.71565
BSG	4	0.48529	0.63321	1	11876	2	0.2163	0.19768	0.36196	0.993844	6927	2	0.2163
CEBPZ	4	0.13286	0.27325	0.923353	5634	3	-2.2736	0.19769	0.36197	0.993844	6928	1	-2.2736
GNPTAB	4	0.91721	0.91702	1	17395	0	0.22521	0.19778	0.36206	0.993844	6929	1	0.22521
PNPLA5	4	0.39354	0.54598	1	10368	2	-0.029496	0.19786	0.36213	0.993844	6930	2	-0.029496
EFNA1	4	0.26107	0.42121	0.97618	8230	2	-0.48163	0.19787	0.36214	0.993844	6931	1	-0.48163
EHBP1	4	0.80353	0.81195	1	15110	1	0.39536	0.1979	0.36217	0.993844	6932	2	0.39536
DRD5	4	0.085581	0.19193	0.893693	4098	3	-3.0011	0.19796	0.36223	0.993844	6933	1	-3.0011
PSD2	4	0.45473	0.6042	1	11371	2	-0.46593	0.19814	0.36239	0.993844	6934	1	-0.46593
MIA2	4	0.0045408	0.015935	0.654966	464	2	0.15707	0.19821	0.36247	0.993844	6935	2	0.15707
L3MBTL4	4	0.1242	0.25876	0.922406	5332	3	-1.5646	0.19832	0.36256	0.993844	6936	1	-1.5646
ZCCHC4	4	0.88896	0.88861	1	16803	0	0.2102	0.19841	0.36264	0.993844	6937	2	0.2102
COLEC10	4	0.074418	0.17184	0.878633	3733	2	-0.76207	0.19845	0.36269	0.993844	6938	2	-0.76207
TBC1D32	4	0.95434	0.95423	1	18139	0	0.56634	0.19854	0.36277	0.993844	6939	2	0.56634
ACACA	4	0.25805	0.4184	0.975208	8183	1	0.63231	0.19865	0.36286	0.993844	6940	2	0.63231
STIM2	4	0.0038331	0.013551	0.637875	404	1	-0.40906	0.19867	0.36288	0.993844	6941	1	-0.40906
DCLRE1B	4	0.17264	0.3374	0.949477	6772	2	-2.2664	0.19881	0.36301	0.993844	6942	2	-2.2664
PNPLA1	4	0.50871	0.65538	1	12264	1	0.29443	0.1989	0.36309	0.993844	6943	2	0.29443
RAD18	4	0.90427	0.90393	1	17126	0	0.51231	0.19894	0.36313	0.993844	6944	2	0.51231
SPINT3	4	0.89772	0.89744	1	16990	0	0.49063	0.19898	0.36316	0.993844	6945	2	0.49063
ADAT2	4	0.85775	0.85751	1	16113	1	0.5861	0.19904	0.36323	0.993844	6946	2	0.5861
CPSF7	4	0.055292	0.13653	0.850141	3064	3	-2.484	0.19907	0.36326	0.993844	6947	1	-2.484
ENO3	4	0.026665	0.081111	0.807844	1905	3	-5.4722	0.19912	0.3633	0.993844	6948	1	-5.4722
WRNIP1	4	0.098291	0.21437	0.905028	4515	2	-3.0842	0.19916	0.36335	0.993844	6949	1	-3.0842
CCDC136	4	0.88614	0.88579	1	16736	0	0.75317	0.19917	0.36335	0.993844	6950	2	0.75317
OR4B1	4	0.93559	0.93548	1	17753	0	0.51836	0.19923	0.36341	0.993844	6951	2	0.51836
ZP4	4	0.10211	0.22103	0.910206	4627	2	-0.71708	0.1993	0.36348	0.993844	6952	2	-0.71708
ANKRD24	4	0.35666	0.51103	0.99652	9796	2	-0.40684	0.19943	0.36361	0.993844	6953	1	-0.40684
MSANTD3	4	0.15503	0.30943	0.940127	6267	2	0.12296	0.1996	0.36377	0.993844	6954	2	0.12296
CUEDC2	4	0.16123	0.31933	0.943032	6451	2	-2.3385	0.19961	0.36377	0.993844	6955	2	-2.3385
IPO4	4	0.3926	0.54512	1	10356	2	-0.0086428	0.19965	0.36382	0.993844	6956	2	-0.0086428
OR3A1	4	0.42339	0.57442	1	10849	1	0.34978	0.19971	0.36387	0.993844	6957	2	0.34978
OR1L6	4	0.26963	0.42916	0.977093	8374	2	-0.63494	0.19987	0.36403	0.993844	6958	2	-0.63494
CREG1	4	0.43022	0.58098	1	10966	2	-0.1409	0.19996	0.36412	0.993844	6959	1	-0.1409
DDX19A	4	0.94061	0.94053	1	17865	0	0.5777	0.20003	0.36418	0.993844	6960	2	0.5777
C1orf137	4	0.58875	0.69251	1	12859	1	0.61805	0.20005	0.3642	0.993844	6961	2	0.61805
WDR49	4	0.69457	0.74329	1	13640	1	-0.2376	0.2001	0.36424	0.993844	6962	1	-0.2376
GABBR2	4	0.93643	0.93633	1	17767	0	0.57976	0.20019	0.36432	0.993844	6963	2	0.57976
DMRTA1	4	0.68745	0.73947	1	13570	1	0.27414	0.20027	0.3644	0.993844	6964	1	0.27414
FAM83G	4	0.0092345	0.031183	0.705823	834	3	-3.8927	0.20032	0.36444	0.993844	6965	1	-3.8927
SEPP1	4	0.32223	0.47843	0.989717	9239	2	-0.40795	0.20036	0.36448	0.993844	6966	2	-0.40795
CXCL13	4	0.46206	0.61117	1	11481	2	0.15017	0.20037	0.36449	0.993844	6967	2	0.15017
KRT83	4	0.72843	0.76222	1	14014	1	0.57433	0.20044	0.36456	0.993844	6968	2	0.57433
MIA3	4	0.75211	0.77675	1	14335	1	0.32898	0.20045	0.36457	0.993844	6969	2	0.32898
INO80B	4	0.68249	0.73684	1	13522	1	0.43449	0.2005	0.36461	0.993844	6970	2	0.43449
CCND3	4	0.48907	0.63681	1	11941	1	-0.070534	0.20054	0.36466	0.993844	6971	1	-0.070534
ASB7	4	0.18608	0.35109	0.953166	7020	1	0.50103	0.20061	0.36472	0.993844	6972	2	0.50103
NPIPB9	4	0.62143	0.70716	1	13031	1	0.42078	0.20066	0.36477	0.993844	6973	2	0.42078
PATE4	4	0.80063	0.80981	1	15058	1	0.47276	0.20071	0.36481	0.993844	6974	2	0.47276
CYP2C8	4	0.80809	0.81538	1	15182	1	0.0068205	0.20072	0.36481	0.993844	6975	2	0.0068205
PREX2	4	0.53024	0.66852	1	12488	1	0.62038	0.20073	0.36482	0.993844	6976	2	0.62038
AQP12A	4	0.32074	0.47704	0.989504	9210	1	0.72128	0.20079	0.36489	0.993844	6977	2	0.72128
C10orf91	4	0.842	0.84283	1	15785	1	0.29745	0.2009	0.365	0.993844	6978	2	0.29745
ABL2	4	0.029149	0.086014	0.810137	2024	2	-2.512	0.20103	0.36512	0.993844	6979	2	-2.512
MYL5	4	0.41343	0.56495	1	10696	2	0.11526	0.20108	0.36516	0.993844	6980	2	0.11526
DNAJA2	4	0.12164	0.25443	0.920967	5250	2	0.052611	0.20114	0.36521	0.993844	6981	2	0.052611
CDRT15L2	4	0.18027	0.34563	0.952264	6922	2	-1.9153	0.20118	0.36525	0.993844	6982	2	-1.9153
TUBGCP5	4	0.33386	0.48945	0.992219	9421	2	-0.62333	0.20121	0.36526	0.993844	6983	1	-0.62333
SLC5A12	4	0.10727	0.22996	0.913415	4791	2	-0.70009	0.20123	0.36529	0.993844	6984	2	-0.70009
CCZ1	4	0.83559	0.83738	1	15683	1	0.098734	0.20125	0.36531	0.993844	6985	2	0.098734
AMPD1	4	0.024616	0.077035	0.807844	1808	2	-1.2071	0.20129	0.36534	0.993844	6986	2	-1.2071
RAB29	4	0.32961	0.48548	0.991535	9353	1	0.39516	0.20133	0.36538	0.993844	6987	2	0.39516
POMZP3	4	0.74112	0.76981	1	14184	1	0.42376	0.20134	0.36539	0.993844	6988	2	0.42376
HACD1	4	0.80731	0.81481	1	15169	1	0.47481	0.20137	0.36542	0.993844	6989	2	0.47481
CWH43	4	0.77718	0.79312	1	14692	1	-0.27124	0.20143	0.36548	0.993844	6990	1	-0.27124
MS4A3	4	0.48247	0.63052	1	11823	2	0.21752	0.20146	0.36551	0.993844	6991	2	0.21752
SLC10A2	4	0.83371	0.83578	1	15647	1	0.732	0.2015	0.36555	0.993844	6992	2	0.732
EDEM2	4	0.86281	0.86243	1	16229	1	-0.037313	0.20156	0.36561	0.993844	6993	1	-0.037313
ZC3H4	4	0.51689	0.66315	1	12414	1	0.68721	0.20158	0.36563	0.993844	6994	2	0.68721
VAPB	4	0.096838	0.21187	0.903443	4468	1	0.39666	0.20162	0.36566	0.993844	6995	2	0.39666
VN1R4	4	0.47415	0.62262	1	11674	2	-0.19888	0.20165	0.36569	0.993844	6996	1	-0.19888
YTHDF1	4	0.49825	0.64547	1	12098	2	0.24999	0.20166	0.3657	0.993844	6997	2	0.24999
MUC16	4	0.39768	0.54997	1	10433	2	-0.74915	0.20183	0.36585	0.993844	6998	1	-0.74915
ERAL1	4	0.90076	0.90039	1	17064	0	0.51368	0.20183	0.36585	0.993844	6999	2	0.51368
DEPDC5	4	0.89777	0.89749	1	16992	0	0.14904	0.20192	0.36594	0.993844	7000	1	0.14904
FLG	4	0.73041	0.76338	1	14043	1	0.62017	0.20193	0.36596	0.993844	7001	2	0.62017
VAV1	4	0.85451	0.85437	1	16038	1	0.39144	0.202	0.36602	0.993844	7002	2	0.39144
NINL	4	0.14346	0.29071	0.930692	5957	2	-0.48524	0.20204	0.36606	0.993844	7003	2	-0.48524
STK3	4	0.72515	0.7603	1	13970	1	0.71342	0.2021	0.36613	0.993844	7004	2	0.71342
PLAC8L1	4	0.70327	0.74788	1	13730	1	0.43955	0.20218	0.3662	0.993844	7005	2	0.43955
HIST1H3E	4	0.16269	0.32164	0.944753	6488	3	-0.64309	0.20219	0.3662	0.993844	7006	1	-0.64309
PCBP1	4	0.17899	0.34445	0.951497	6904	2	-2.3592	0.20227	0.3663	0.993844	7007	2	-2.3592
CCNK	4	0.12663	0.26276	0.922747	5419	3	-1.4405	0.20236	0.36639	0.993844	7008	1	-1.4405
RHEB	4	0.12614	0.26197	0.922747	5400	3	-2.595	0.20245	0.36646	0.993844	7009	1	-2.595
CXorf66	4	0.52263	0.66562	1	12448	1	0.19739	0.2025	0.36651	0.993844	7010	1	0.19739
CCDC112	4	0.044207	0.11552	0.826052	2664	1	0.75312	0.20256	0.36657	0.993844	7011	2	0.75312
ESCO2	4	0.20559	0.3693	0.95642	7368	2	-1.5782	0.20258	0.3666	0.993844	7012	2	-1.5782
CEP295	4	0.19695	0.36124	0.954635	7209	2	-2.12	0.2026	0.36662	0.993844	7013	2	-2.12
UNC13B	4	0.4491	0.59889	1	11261	2	0.13548	0.20263	0.36664	0.993844	7014	2	0.13548
AP3M1	4	0.6617	0.72621	1	13324	1	0.45972	0.20267	0.36668	0.993844	7015	2	0.45972
YBX1	4	0.29098	0.44917	0.982832	8724	2	-1.7445	0.20272	0.36672	0.993844	7016	1	-1.7445
TMEM8B	4	0.3471	0.50202	0.994185	9645	1	0.43165	0.20273	0.36672	0.993844	7017	2	0.43165
FAM132B	4	0.95856	0.95851	1	18219	0	0.45371	0.20276	0.36675	0.993844	7018	2	0.45371
KLK4	4	0.91345	0.91323	1	17327	0	0.1231	0.20281	0.36679	0.993844	7019	2	0.1231
GPR156	4	0.74232	0.77057	1	14198	1	0.34853	0.2029	0.36687	0.993844	7020	2	0.34853
STK16	4	0.77087	0.78894	1	14602	1	-0.12991	0.20312	0.36707	0.993844	7021	1	-0.12991
OR56A4	4	0.29989	0.45748	0.985713	8866	1	0.075999	0.20321	0.36716	0.993844	7022	1	0.075999
P4HA3	4	0.11031	0.23518	0.91665	4884	2	-0.50876	0.20325	0.36719	0.993844	7023	1	-0.50876
CTCF	4	0.31646	0.47307	0.989308	9130	1	0.38672	0.20334	0.36727	0.993844	7024	2	0.38672
EEF2K	4	0.83703	0.83857	1	15713	1	0.17349	0.20338	0.3673	0.993844	7025	1	0.17349
BARHL2	4	0.59545	0.69546	1	12896	1	0.41729	0.20343	0.36734	0.993844	7026	2	0.41729
ASTL	4	0.30781	0.4649	0.989308	8973	2	-0.62353	0.20347	0.36737	0.993844	7027	1	-0.62353
NSL1	4	0.17997	0.34535	0.952068	6920	2	-2.1652	0.2036	0.3675	0.993844	7028	2	-2.1652
LHFPL4	4	0.028738	0.085203	0.810137	1993	2	0.24274	0.20367	0.36755	0.993844	7029	2	0.24274
KRT81	4	0.010815	0.036121	0.723801	930	3	-3.0598	0.20374	0.36762	0.993844	7030	1	-3.0598
ASB3	4	0.14782	0.29779	0.933508	6081	2	-2.5141	0.204	0.36786	0.993844	7031	1	-2.5141
MS4A8	4	0.28426	0.44287	0.981214	8617	2	-0.32069	0.20403	0.36789	0.993844	7032	2	-0.32069
TICRR	4	0.13286	0.27325	0.923353	5621	3	-3.1105	0.20405	0.36791	0.993844	7033	1	-3.1105
GNAQ	4	0.7274	0.76161	1	13997	1	0.31781	0.2041	0.36797	0.993844	7034	2	0.31781
SLC6A17	4	0.16931	0.33217	0.946857	6686	1	0.21938	0.20414	0.36799	0.993844	7035	2	0.21938
UQCRQ	4	0.14641	0.29555	0.932203	6042	2	-2.0699	0.20417	0.36803	0.993844	7036	2	-2.0699
GMIP	4	0.8065	0.81421	1	15159	1	0.50573	0.20418	0.36804	0.993844	7037	2	0.50573
PACSIN2	4	0.14673	0.29606	0.932203	6054	1	0.34859	0.20422	0.36808	0.993844	7038	2	0.34859
SLC36A2	4	0.81549	0.82111	1	15319	1	0.67885	0.20425	0.36811	0.993844	7039	2	0.67885
HEXA	3	0.68633	0.69708	1	13563	1	0.67815	0.20427	0.32343	0.99218	7040	2	0.67815
GPR88	4	0.42803	0.57886	1	10923	2	-0.29607	0.20427	0.36813	0.993844	7041	2	-0.29607
DLL4	4	0.13989	0.28489	0.929644	5842	3	-0.7852	0.20431	0.36817	0.993844	7042	1	-0.7852
KCNH6	4	0.10811	0.23139	0.914113	4819	1	0.5843	0.20438	0.36823	0.993844	7043	2	0.5843
CC2D2B	4	0.10051	0.21825	0.907767	4583	2	-2.2554	0.20442	0.36827	0.993844	7044	2	-2.2554
LRP5	4	0.36268	0.51675	0.998512	9883	1	0.30893	0.20444	0.36829	0.993844	7045	2	0.30893
SLK	4	0.033078	0.093796	0.816823	2188	1	0.28296	0.20454	0.36838	0.993844	7046	2	0.28296
SELM	4	0.14964	0.30073	0.935222	6125	1	0.65631	0.20456	0.36839	0.993844	7047	2	0.65631
KRTAP10-4	4	0.30996	0.46695	0.989308	9009	1	0.18356	0.20458	0.36841	0.993844	7048	2	0.18356
PIGB	4	0.077713	0.17784	0.880129	3844	2	-2.7377	0.20462	0.36845	0.993844	7049	1	-2.7377
PRSS58	4	0.082134	0.18579	0.887441	3997	2	-1.6544	0.20463	0.36846	0.993844	7050	2	-1.6544
PLCB2	4	0.92593	0.92575	1	17558	0	0.51714	0.20469	0.36852	0.993844	7051	2	0.51714
CELF2	4	0.67899	0.73504	1	13489	1	0.52546	0.20475	0.36859	0.993844	7052	2	0.52546
WDR76	4	0.7416	0.77012	1	14187	1	0.54012	0.20484	0.36867	0.993844	7053	2	0.54012
HELT	4	0.50718	0.65396	1	12238	2	0.10996	0.20485	0.36868	0.993844	7054	2	0.10996
CNTLN	4	0.74513	0.77231	1	14240	1	0.38573	0.20488	0.36872	0.993844	7055	2	0.38573
GLCE	4	0.84321	0.84394	1	15819	1	0.62322	0.20489	0.36873	0.993844	7056	2	0.62322
RAB11FIP4	4	0.27067	0.43014	0.977093	8397	1	0.60452	0.20492	0.36875	0.993844	7057	2	0.60452
BORA	4	0.16377	0.32333	0.94566	6516	2	-2.6003	0.20493	0.36877	0.993844	7058	2	-2.6003
SLITRK5	4	0.96864	0.96858	1	18426	0	0.70452	0.20494	0.36878	0.993844	7059	2	0.70452
OSER1	3	0.88352	0.88361	1	16675	0	0.74873	0.20495	0.32426	0.99218	7060	2	0.74873
TCEB3C	4	0.45083	0.60049	1	11300	1	0.71467	0.20498	0.36881	0.993844	7061	2	0.71467
RAVER1	4	0.1904	0.35507	0.953166	7102	2	-0.1474	0.20505	0.36887	0.993844	7062	2	-0.1474
TMEM150A	4	0.786	0.79922	1	14842	1	0.67192	0.20507	0.36888	0.993844	7063	2	0.67192
LRRCC1	4	0.326	0.48203	0.990455	9297	1	0.046881	0.20515	0.36896	0.993844	7064	1	0.046881
ANG	4	0.27778	0.43685	0.97958	8515	1	0.18054	0.2052	0.369	0.993844	7065	1	0.18054
E2F7	4	0.68828	0.7399	1	13584	1	0.16416	0.20529	0.36909	0.993844	7066	2	0.16416
ASB10	4	0.033642	0.094932	0.818343	2209	1	0.43575	0.20533	0.36912	0.993844	7067	2	0.43575
C1QTNF8	4	0.44133	0.59148	1	11143	2	0.078632	0.20536	0.36915	0.993844	7068	2	0.078632
DOC2A	4	0.34089	0.49615	0.992786	9534	2	-0.1402	0.20542	0.36921	0.993844	7069	2	-0.1402
DHX33	4	0.19003	0.35475	0.953166	7084	2	-1.7442	0.20546	0.36925	0.993844	7070	2	-1.7442
RAP1A	4	0.062726	0.15035	0.861733	3321	2	-0.29949	0.20546	0.36925	0.993844	7071	2	-0.29949
TULP4	4	0.31139	0.46832	0.989308	9034	1	0.15366	0.2056	0.36938	0.993844	7072	1	0.15366
OXCT1	4	0.15487	0.30917	0.940127	6264	2	0.23534	0.20565	0.36944	0.993844	7073	2	0.23534
HS6ST2	4	0.093081	0.2053	0.899675	4344	2	-0.27536	0.20569	0.36947	0.993844	7074	2	-0.27536
SYT2	4	0.93384	0.93367	1	17717	0	0.069614	0.20586	0.36967	0.993844	7075	1	0.069614
SGK2	4	0.51126	0.65775	1	12314	1	0.6112	0.20588	0.36968	0.993844	7076	2	0.6112
CHD1	4	0.31913	0.47552	0.989504	9182	2	-0.71971	0.20595	0.36975	0.993844	7077	1	-0.71971
TRUB2	4	0.069008	0.16198	0.869623	3554	2	-2.4589	0.20599	0.36979	0.993844	7078	2	-2.4589
TMEM194B	4	0.02025	0.064581	0.788362	1554	2	-3.1679	0.20604	0.36983	0.993844	7079	1	-3.1679
VDAC3	4	0.84399	0.84464	1	15834	1	0.40385	0.20607	0.36986	0.993844	7080	2	0.40385
NLRP9	4	0.19902	0.36313	0.955118	7252	2	-2.1072	0.20608	0.36987	0.993844	7081	1	-2.1072
USP30	4	0.49375	0.64121	1	12022	2	0.2558	0.20609	0.36988	0.993844	7082	2	0.2558
OR10V1	3	0.011726	0.03115	0.705823	998	1	0.71971	0.20616	0.32567	0.99218	7083	2	0.71971
SLC9A1	4	0.45993	0.60915	1	11450	2	-0.13491	0.20617	0.36995	0.993844	7084	2	-0.13491
MBD3L5	4	0.24165	0.40304	0.97116	7921	2	-1.485	0.20624	0.37002	0.993844	7085	2	-1.485
PLD3	4	0.8677	0.86725	1	16353	0	0.63961	0.20626	0.37005	0.993844	7086	2	0.63961
SEMA7A	4	0.93692	0.93686	1	17774	0	0.72225	0.20628	0.37008	0.993844	7087	2	0.72225
SCG5	4	0.59189	0.69391	1	12873	1	0.51891	0.20641	0.3702	0.993844	7088	2	0.51891
XAGE2	4	0.28394	0.44259	0.981214	8615	2	-0.57982	0.20648	0.37027	0.993844	7089	2	-0.57982
RHBDL1	4	0.50226	0.64925	1	12162	1	0.33781	0.20657	0.37035	0.993844	7090	2	0.33781
UTRN	4	0.87292	0.87253	1	16460	0	0.52714	0.20664	0.37042	0.993844	7091	2	0.52714
GTF2IRD2	4	0.27271	0.4321	0.977195	8436	2	-0.76971	0.20675	0.37053	0.993844	7092	2	-0.76971
CEP85L	4	0.31753	0.47407	0.989504	9151	2	-0.010786	0.20691	0.37067	0.993844	7093	2	-0.010786
ABCA8	4	0.20635	0.37007	0.956831	7377	1	0.35588	0.20697	0.37073	0.993844	7094	2	0.35588
RGPD6	4	0.2195	0.38245	0.962179	7578	2	-1.2653	0.20708	0.37083	0.993844	7095	2	-1.2653
SPRR2E	4	0.13176	0.27143	0.923353	5586	2	-1.9244	0.20717	0.37091	0.993844	7096	2	-1.9244
BCL2L14	4	0.87154	0.87116	1	16427	0	-0.014147	0.20719	0.37093	0.993844	7097	1	-0.014147
OR12D3	4	0.11336	0.24044	0.917249	4985	1	0.53616	0.20722	0.37096	0.993844	7098	2	0.53616
NKAIN1	4	0.33601	0.49148	0.992219	9455	1	0.44213	0.20727	0.371	0.993844	7099	2	0.44213
HOXA1	4	0.67654	0.73374	1	13463	1	-0.24318	0.20728	0.371	0.993844	7100	1	-0.24318
TFPT	4	0.46977	0.61846	1	11603	2	0.14539	0.20729	0.37101	0.993844	7101	2	0.14539
DLG3	4	0.24199	0.40335	0.971307	7925	2	-0.1896	0.20732	0.37105	0.993844	7102	2	-0.1896
FAM151B	4	0.43536	0.58578	1	11035	1	0.25184	0.20735	0.37107	0.993844	7103	2	0.25184
PLA2G4E	4	0.50115	0.6482	1	12142	2	0.0032023	0.20737	0.37109	0.993844	7104	2	0.0032023
ZFP42	4	0.50124	0.64829	1	12143	2	0.19929	0.20741	0.37113	0.993844	7105	2	0.19929
SLC6A4	4	0.45797	0.60729	1	11426	2	-0.027399	0.2075	0.37121	0.993844	7106	2	-0.027399
RORB	4	0.47357	0.62208	1	11665	2	0.19121	0.20752	0.37124	0.993844	7107	2	0.19121
AGPAT4	4	0.48997	0.63764	1	11955	2	-0.090853	0.20754	0.37125	0.993844	7108	2	-0.090853
WFS1	4	0.29924	0.45685	0.98515	8853	2	-0.66193	0.20759	0.3713	0.993844	7109	1	-0.66193
APOBEC3F	4	0.46234	0.61142	1	11487	2	0.16458	0.2076	0.37131	0.993844	7110	2	0.16458
NPY	4	0.71385	0.75371	1	13833	1	0.62329	0.20764	0.37134	0.993844	7111	2	0.62329
BRSK1	3	0.81787	0.81787	1	15369	0	0.36866	0.20765	0.32747	0.99218	7112	1	0.36866
ERAP1	4	0.7399	0.76905	1	14169	1	0.49234	0.20768	0.37137	0.993844	7113	2	0.49234
VPS33B	4	0.016672	0.054065	0.772251	1329	3	-5.5926	0.20772	0.37142	0.993844	7114	1	-5.5926
FXYD4	4	0.15434	0.30832	0.940127	6247	1	0.61514	0.20775	0.37145	0.993844	7115	2	0.61514
RPS6KA4	3	0.17718	0.29026	0.930692	6868	1	0.49465	0.20785	0.32771	0.99218	7116	2	0.49465
SELT	4	0.32696	0.48293	0.990565	9315	2	-0.43615	0.20785	0.37154	0.993844	7117	1	-0.43615
GAD2	4	0.40165	0.5538	1	10508	2	-0.53441	0.20794	0.37162	0.993844	7118	1	-0.53441
SLC13A1	4	0.49382	0.64128	1	12025	1	0.6119	0.20804	0.37172	0.993844	7119	2	0.6119
SEC22A	4	0.35979	0.51403	0.997454	9840	2	-0.18465	0.20812	0.37179	0.993844	7120	1	-0.18465
TSPAN3	4	0.81728	0.82248	1	15356	1	0.4591	0.20815	0.37183	0.993844	7121	2	0.4591
MICAL2	4	0.46582	0.61474	1	11541	2	-0.023528	0.2082	0.37188	0.993844	7122	2	-0.023528
SLC26A2	4	0.87203	0.87166	1	16440	0	0.63006	0.20825	0.37192	0.993844	7123	2	0.63006
ZNF554	4	0.25095	0.41172	0.974636	8048	2	-0.71767	0.2083	0.37196	0.993844	7124	2	-0.71767
E4F1	4	0.20292	0.36683	0.955913	7318	2	-2.1216	0.20851	0.37217	0.993844	7125	2	-2.1216
SLC22A15	4	0.41384	0.56532	1	10700	1	0.4342	0.20851	0.37217	0.993844	7126	2	0.4342
TMEM174	4	0.023504	0.073956	0.805889	1745	2	-2.764	0.20863	0.37227	0.993844	7127	2	-2.764
ZBTB4	4	0.42478	0.57575	1	10867	1	0.44532	0.20865	0.37229	0.993844	7128	2	0.44532
CDADC1	4	0.55225	0.67724	1	12634	1	0.22528	0.20873	0.37237	0.993844	7129	1	0.22528
MNAT1	4	0.40935	0.56112	1	10630	1	0.58624	0.20876	0.37239	0.993844	7130	2	0.58624
SETD9	4	0.51074	0.65725	1	12304	1	0.66422	0.20878	0.37242	0.993844	7131	2	0.66422
HIST1H2BH	4	0.0040953	0.014438	0.64323	427	1	0.65289	0.20882	0.37245	0.993844	7132	2	0.65289
HIBCH	4	0.72227	0.75859	1	13933	1	0.5064	0.20886	0.37249	0.993844	7133	2	0.5064
CCDC37	4	0.29174	0.44988	0.983056	8739	1	0.49713	0.20887	0.3725	0.993844	7134	2	0.49713
CYP2F1	4	0.26459	0.42452	0.977093	8278	2	-0.48895	0.2089	0.37253	0.993844	7135	2	-0.48895
OR4C45	4	0.80431	0.81255	1	15122	1	0.25953	0.20891	0.37253	0.993844	7136	2	0.25953
ZC3H7A	4	0.015013	0.049067	0.764742	1216	3	-5.8585	0.209	0.3726	0.993844	7137	1	-5.8585
RAB3A	4	0.15329	0.30664	0.939395	6223	2	-2.7275	0.20904	0.37265	0.993844	7138	1	-2.7275
OCM	4	0.2223	0.38506	0.962179	7634	2	-1.7708	0.20912	0.37271	0.993844	7139	2	-1.7708
ANKMY1	4	0.37954	0.53275	1	10149	1	0.68675	0.20926	0.37285	0.993844	7140	2	0.68675
WDR36	4	0.23694	0.3987	0.968887	7852	2	-1.7438	0.20948	0.37306	0.993844	7141	2	-1.7438
ZNF229	4	0.016228	0.052745	0.768114	1305	1	0.44842	0.20951	0.37308	0.993844	7142	2	0.44842
ERP27	4	0.11578	0.24449	0.918128	5063	2	-0.088278	0.20954	0.37311	0.993844	7143	2	-0.088278
NIPSNAP3B	4	0.16835	0.33061	0.946857	6655	3	-1.1309	0.20957	0.37314	0.993844	7144	1	-1.1309
HEPACAM	4	0.23407	0.39603	0.966659	7813	2	-0.76234	0.2097	0.37327	0.993844	7145	2	-0.76234
FAM35A	4	0.13065	0.26949	0.923353	5548	2	-0.13435	0.20973	0.37329	0.993844	7146	2	-0.13435
C2orf69	4	0.17565	0.34134	0.950757	6833	2	-1.1905	0.20979	0.37334	0.993844	7147	1	-1.1905
SOX4	4	0.12036	0.25225	0.919596	5208	2	-2.2621	0.20999	0.37353	0.993844	7148	2	-2.2621
SCO1	4	0.16598	0.32688	0.94604	6582	2	-0.5687	0.21006	0.3736	0.993844	7149	1	-0.5687
OR2C1	4	0.020325	0.064793	0.788362	1561	1	0.69361	0.21023	0.37376	0.993844	7150	2	0.69361
TAS2R3	4	0.67098	0.73091	1	13417	1	0.48432	0.21029	0.37382	0.993844	7151	2	0.48432
OR1L4	4	0.33721	0.4926	0.992219	9477	2	-0.21046	0.21036	0.37388	0.993844	7152	2	-0.21046
SH3GLB1	4	0.060323	0.14589	0.860346	3240	2	-3.0708	0.21045	0.37398	0.993844	7153	1	-3.0708
ATOH8	4	0.95953	0.95944	1	18237	0	0.63788	0.2105	0.37402	0.993844	7154	2	0.63788
RIMS2	4	0.1904	0.35507	0.953166	7103	2	-0.19729	0.21053	0.37406	0.993844	7155	2	-0.19729
SLC38A11	4	0.2341	0.39606	0.966659	7820	2	-0.42326	0.21054	0.37407	0.993844	7156	2	-0.42326
ZNF679	4	0.43274	0.58339	1	11004	2	-0.62084	0.21059	0.37412	0.993844	7157	1	-0.62084
GPR68	4	0.016384	0.053204	0.770317	1311	2	-0.35191	0.21067	0.3742	0.993844	7158	2	-0.35191
OSGEP	4	0.21588	0.37907	0.961225	7526	2	-1.7412	0.21072	0.37424	0.993844	7159	2	-1.7412
PALB2	4	0.17565	0.34134	0.950757	6836	1	0.42762	0.21074	0.37426	0.993844	7160	2	0.42762
ANGPTL5	4	0.016799	0.05445	0.774648	1335	2	-2.4182	0.21081	0.37433	0.993844	7161	2	-2.4182
FAR2	4	0.38536	0.53826	1	10241	2	-0.72607	0.21089	0.37442	0.993844	7162	1	-0.72607
SPDYA	4	0.50465	0.65155	1	12197	1	-0.10254	0.21098	0.37451	0.993844	7163	1	-0.10254
PTPRU	4	0.0895	0.19892	0.897209	4222	2	-2.7548	0.21103	0.37455	0.993844	7164	1	-2.7548
GATA3	4	0.87763	0.87718	1	16558	0	0.1596	0.21107	0.37459	0.993844	7165	2	0.1596
SULT2A1	4	0.24551	0.40664	0.97325	7972	2	-0.75462	0.21116	0.37468	0.993844	7166	2	-0.75462
AAED1	4	0.054279	0.13465	0.850141	3024	2	-2.7639	0.21125	0.37476	0.993844	7167	2	-2.7639
HCST	4	0.51441	0.66075	1	12372	1	0.28067	0.21138	0.3749	0.993844	7168	2	0.28067
FAM218A	3	0.27568	0.4086	0.974437	8483	2	-0.81429	0.21143	0.33201	0.99218	7169	1	-0.81429
SLAMF6	4	0.047456	0.1216	0.836646	2775	2	-3.098	0.21151	0.37503	0.993844	7170	1	-3.098
GBP5	4	0.051026	0.12844	0.841762	2908	2	0.15721	0.21152	0.37504	0.993844	7171	2	0.15721
MLYCD	4	0.927	0.92679	1	17576	0	0.61783	0.21154	0.37506	0.993844	7172	2	0.61783
ZNF806	4	0.21787	0.38089	0.961278	7559	1	0.45306	0.21155	0.37508	0.993844	7173	2	0.45306
INSM1	4	0.69184	0.74182	1	13615	1	0.55096	0.21169	0.3752	0.993844	7174	2	0.55096
COX6B1	4	0.015957	0.051898	0.767285	1276	2	-2.8182	0.21173	0.37524	0.993844	7175	2	-2.8182
TMEM183B	4	0.31777	0.4743	0.989504	9154	2	-0.47355	0.21177	0.37529	0.993844	7176	1	-0.47355
CYP27A1	4	0.22773	0.39011	0.964197	7724	2	-0.87967	0.21181	0.37531	0.993844	7177	2	-0.87967
MTRNR2L7	4	0.89207	0.89175	1	16876	0	0.68611	0.21196	0.37546	0.993844	7178	2	0.68611
C22orf15	4	0.039956	0.1073	0.818705	2503	2	0.01316	0.212	0.3755	0.993844	7179	2	0.01316
FNBP1L	4	0.13292	0.27334	0.923353	5639	1	0.31267	0.21204	0.37554	0.993844	7180	2	0.31267
TBC1D15	4	0.0024692	0.0088548	0.63031	257	1	0.49101	0.21207	0.37556	0.993844	7181	2	0.49101
ZYG11B	4	0.45987	0.6091	1	11448	1	0.36836	0.21208	0.37557	0.993844	7182	2	0.36836
CCDC83	4	0.14465	0.29269	0.931424	5994	2	0.23432	0.21209	0.37558	0.993844	7183	2	0.23432
OSGIN1	4	0.65779	0.72433	1	13294	1	0.59941	0.21211	0.3756	0.993844	7184	2	0.59941
FAM111B	4	0.10362	0.22359	0.911985	4669	2	-2.3535	0.21213	0.37562	0.993844	7185	1	-2.3535
INMT	4	0.84249	0.84328	1	15802	1	0.64305	0.21223	0.37571	0.993844	7186	2	0.64305
C17orf80	4	0.50018	0.64731	1	12131	1	0.4446	0.21235	0.37582	0.993844	7187	2	0.4446
SRRD	4	0.89953	0.89922	1	17028	0	0.50366	0.21243	0.37591	0.993844	7188	2	0.50366
APOBEC3A	4	0.86465	0.86424	1	16277	1	-0.19849	0.21252	0.37599	0.993844	7189	1	-0.19849
RPP25	4	0.18631	0.3513	0.953166	7025	2	-1.7389	0.21256	0.37604	0.993844	7190	2	-1.7389
FAM127C	4	0.65108	0.72103	1	13237	1	0.68733	0.21257	0.37604	0.993844	7191	2	0.68733
SMIM2	4	0.89092	0.8906	1	16846	0	0.63888	0.21261	0.3761	0.993844	7192	2	0.63888
SLC25A28	4	0.38508	0.53799	1	10237	2	-0.21211	0.21265	0.37613	0.993844	7193	2	-0.21211
NBPF9	4	0.26768	0.42738	0.977093	8341	2	-1.3075	0.2127	0.37617	0.993844	7194	2	-1.3075
SULT1E1	4	0.17731	0.34289	0.950757	6871	2	-1.8365	0.21272	0.37618	0.993844	7195	2	-1.8365
R3HCC1L	4	0.93947	0.93944	1	17837	0	0.64043	0.2128	0.37626	0.993844	7196	2	0.64043
MUC15	4	0.89244	0.89211	1	16882	0	0.60787	0.21283	0.37629	0.993844	7197	2	0.60787
UPF3B	4	0.76746	0.78666	1	14567	1	0.6208	0.21287	0.37632	0.993844	7198	2	0.6208
SH3BGR	4	0.0061736	0.021385	0.67168	603	3	-4.5398	0.21287	0.37633	0.993844	7199	1	-4.5398
C7orf61	4	0.45883	0.6081	1	11435	2	-0.21287	0.21292	0.37636	0.993844	7200	1	-0.21287
CRB1	4	0.81205	0.81843	1	15264	1	0.33485	0.21296	0.37641	0.993844	7201	2	0.33485
ART1	3	0.31373	0.45339	0.983605	9072	1	0.55672	0.21301	0.33391	0.99218	7202	2	0.55672
FUBP1	4	0.76388	0.78429	1	14513	1	0.29804	0.21304	0.37648	0.993844	7203	2	0.29804
BCAN	4	0.14123	0.28707	0.929644	5880	1	0.63404	0.21312	0.37657	0.993844	7204	2	0.63404
OR2A25	4	0.95098	0.95089	1	18077	0	0.65215	0.21314	0.37658	0.993844	7205	2	0.65215
CTAGE5	4	0.69226	0.74203	1	13617	1	0.44159	0.21318	0.37663	0.993844	7206	2	0.44159
C11orf24	4	0.30843	0.46548	0.989308	8985	2	-0.7421	0.21322	0.37668	0.993844	7207	1	-0.7421
SSTR1	4	0.44925	0.59903	1	11267	2	-0.39729	0.21344	0.37688	0.993844	7208	1	-0.39729
WNT10A	4	0.066669	0.15766	0.863952	3482	2	-2.8288	0.21349	0.37692	0.993844	7209	1	-2.8288
ATRAID	4	0.16921	0.33201	0.946857	6673	2	-1.9666	0.21354	0.37697	0.993844	7210	2	-1.9666
IQSEC2	4	0.7325	0.76464	1	14073	1	0.45856	0.21362	0.37705	0.993844	7211	2	0.45856
EIF4E1B	4	0.73015	0.76323	1	14041	1	-0.024663	0.21371	0.37713	0.993844	7212	1	-0.024663
ALOX12B	4	0.83715	0.83868	1	15716	1	0.61663	0.21376	0.37717	0.993844	7213	2	0.61663
DCAF8L2	4	0.84232	0.84312	1	15798	1	0.45812	0.2138	0.3772	0.993844	7214	2	0.45812
RPL36A-HNRNPH2	4	0.20857	0.37215	0.957537	7414	2	-2.076	0.21384	0.37725	0.993844	7215	2	-2.076
CLDN20	4	0.31537	0.47205	0.989308	9111	1	0.66426	0.21384	0.37725	0.993844	7216	2	0.66426
SCRIB	4	0.10934	0.23353	0.915734	4850	2	-0.76379	0.21386	0.37727	0.993844	7217	2	-0.76379
C1orf21	4	0.75397	0.77791	1	14359	1	0.32889	0.21388	0.37729	0.993844	7218	2	0.32889
NIN	4	0.72657	0.76111	1	13983	1	0.24859	0.21402	0.37741	0.993844	7219	2	0.24859
PLSCR2	4	0.35703	0.5114	0.99668	9803	2	-0.11812	0.21409	0.37749	0.993844	7220	2	-0.11812
CAD	4	0.028412	0.084549	0.810137	1984	3	-6.0178	0.21415	0.37754	0.993844	7221	1	-6.0178
TSN	4	0.51342	0.65981	1	12354	2	-0.35875	0.21428	0.37766	0.993844	7222	1	-0.35875
IL1R1	4	0.50362	0.65055	1	12180	2	0.23572	0.21433	0.37771	0.993844	7223	2	0.23572
CSMD1	4	0.27982	0.43876	0.980067	8550	2	-0.33674	0.21443	0.3778	0.993844	7224	2	-0.33674
ARL14EP	4	0.35403	0.5086	0.995814	9751	2	0.0062396	0.2145	0.37785	0.993844	7225	2	0.0062396
SMC1A	4	0.64965	0.72036	1	13223	1	0.63121	0.21454	0.37789	0.993844	7226	2	0.63121
CYP3A43	4	0.91571	0.91551	1	17368	0	0.51702	0.2146	0.37794	0.993844	7227	2	0.51702
ABCA12	4	0.87636	0.87593	1	16528	0	0.48056	0.21462	0.37796	0.993844	7228	2	0.48056
RBMS1	4	0.15312	0.30636	0.938831	6219	2	-2.1333	0.21467	0.378	0.993844	7229	2	-2.1333
CYP4Z1	4	0.53226	0.6693	1	12501	1	0.58057	0.21467	0.37801	0.993844	7230	2	0.58057
HIST1H2BL	4	0.22725	0.38967	0.964102	7711	2	-2.0445	0.21476	0.37809	0.993844	7231	1	-2.0445
SELP	4	0.44692	0.59679	1	11231	2	0.023994	0.2148	0.37813	0.993844	7232	2	0.023994
C16orf95	4	0.72013	0.75736	1	13906	1	0.50381	0.21485	0.37816	0.993844	7233	2	0.50381
ZNF594	3	0.3544	0.4947	0.992786	9759	1	0.72394	0.21491	0.33619	0.99218	7234	2	0.72394
SFXN4	4	0.36385	0.51784	0.998512	9899	2	-0.087214	0.21494	0.37826	0.993844	7235	2	-0.087214
PTCD1	4	0.61126	0.70248	1	12980	1	0.44176	0.21498	0.3783	0.993844	7236	2	0.44176
PYCRL	4	0.89977	0.89945	1	17033	0	0.56946	0.21502	0.37835	0.993844	7237	2	0.56946
CCDC85B	4	0.27162	0.43106	0.977195	8418	2	-0.54475	0.21505	0.37836	0.993844	7238	2	-0.54475
TRAF5	4	0.7446	0.77197	1	14234	1	0.72163	0.21508	0.37839	0.993844	7239	2	0.72163
FOXR2	4	0.35767	0.51202	0.997165	9810	1	-0.080444	0.2152	0.37851	0.993844	7240	1	-0.080444
OR2T34	3	0.87508	0.87521	1	16502	0	0.69452	0.21526	0.33661	0.99218	7241	2	0.69452
TESK1	4	0.11396	0.24144	0.917249	5008	1	0.56732	0.21528	0.37859	0.993844	7242	2	0.56732
GEM	4	0.48291	0.63093	1	11831	2	-0.47505	0.21529	0.3786	0.993844	7243	1	-0.47505
VRK2	4	0.14217	0.2886	0.930192	5915	3	-1.8726	0.21533	0.37864	0.993844	7244	1	-1.8726
GFI1	4	0.81896	0.82378	1	15391	1	0.3371	0.21538	0.37868	0.993844	7245	2	0.3371
MRPL15	4	0.020019	0.063901	0.788362	1539	2	-3.0285	0.21542	0.37872	0.993844	7246	2	-3.0285
UBE2U	4	0.87854	0.8781	1	16579	0	0.62272	0.21549	0.37879	0.993844	7247	2	0.62272
ATG4D	4	0.031787	0.091258	0.814518	2129	2	-2.7301	0.21556	0.37885	0.993844	7248	2	-2.7301
SAP130	4	0.87037	0.86995	1	16403	0	0.55782	0.21562	0.3789	0.993844	7249	2	0.55782
CMIP	4	0.14346	0.29071	0.930692	5955	3	-3.4526	0.21568	0.37895	0.993844	7250	1	-3.4526
SPDYE5	4	0.19583	0.36019	0.954635	7181	2	-1.7232	0.21577	0.37905	0.993844	7251	2	-1.7232
BTG1	4	0.009275	0.031304	0.705965	838	1	0.6425	0.21579	0.37906	0.993844	7252	2	0.6425
ARL8B	4	0.13312	0.27367	0.923643	5646	2	-2.7409	0.21581	0.37907	0.993844	7253	1	-2.7409
SRXN1	4	0.78312	0.79725	1	14796	1	0.27437	0.21586	0.37911	0.993844	7254	2	0.27437
MAP3K1	4	0.40109	0.55327	1	10490	2	0.066944	0.21594	0.37919	0.993844	7255	2	0.066944
GDF5	4	0.049812	0.1261	0.839169	2869	1	-0.0055126	0.21599	0.37923	0.993844	7256	1	-0.0055126
SEMA4B	4	0.49356	0.64104	1	12017	2	0.28942	0.21613	0.37936	0.993844	7257	2	0.28942
ZNF578	4	0.0082825	0.028173	0.700907	758	2	-0.37272	0.21616	0.37939	0.993844	7258	1	-0.37272
CBR3	4	0.041434	0.11015	0.820302	2556	1	0.41203	0.21625	0.37949	0.993844	7259	2	0.41203
KLK6	4	0.38709	0.53987	1	10273	2	0.051344	0.2163	0.37952	0.993844	7260	2	0.051344
TMPRSS6	4	0.75758	0.78017	1	14408	1	0.31647	0.2163	0.37952	0.993844	7261	2	0.31647
RASSF8	4	0.016165	0.052556	0.767285	1294	3	-5.6234	0.21634	0.37957	0.993844	7262	1	-5.6234
SLC24A3	4	0.15908	0.31588	0.94183	6389	2	-2.036	0.21638	0.37961	0.993844	7263	2	-2.036
ENPP4	4	0.12219	0.25533	0.920967	5274	2	-1.1225	0.21645	0.37968	0.993844	7264	1	-1.1225
LRRC30	4	0.25016	0.41098	0.974636	8034	1	0.24392	0.21649	0.37971	0.993844	7265	2	0.24392
TRAPPC13	4	0.41733	0.56866	1	10757	2	0.047815	0.21651	0.37974	0.993844	7266	2	0.047815
COQ2	4	0.11579	0.24451	0.918128	5064	3	-3.2001	0.21656	0.37978	0.993844	7267	1	-3.2001
GPR18	4	0.17273	0.33756	0.949477	6776	1	0.4201	0.2166	0.37982	0.993844	7268	2	0.4201
KCNK3	4	0.93058	0.93036	1	17650	0	0.34684	0.2166	0.37982	0.993844	7269	2	0.34684
DCTN2	4	0.36584	0.51974	0.999083	9938	2	-0.021227	0.21666	0.37987	0.993844	7270	2	-0.021227
ARGFX	4	0.91565	0.91545	1	17366	0	0.60365	0.21676	0.37996	0.993844	7271	2	0.60365
SMOX	4	0.012012	0.039809	0.735895	1015	3	-5.9976	0.21686	0.38005	0.993844	7272	1	-5.9976
TMEM177	4	0.022182	0.070166	0.801169	1664	3	-3.6429	0.21691	0.38009	0.993844	7273	1	-3.6429
SBNO1	3	0.65408	0.6725	1	13261	1	-0.86503	0.21693	0.33858	0.99218	7274	1	-0.86503
MPRIP	4	0.17228	0.33686	0.949315	6763	3	-0.75059	0.21695	0.38013	0.993844	7275	1	-0.75059
FBXO44	4	0.84814	0.84843	1	15916	1	0.46413	0.21706	0.38022	0.993844	7276	2	0.46413
CXADR	4	0.84851	0.84876	1	15922	1	0.19444	0.21708	0.38024	0.993844	7277	2	0.19444
ALDH8A1	4	0.96755	0.9675	1	18404	0	0.58641	0.21713	0.38027	0.993844	7278	2	0.58641
LRRC19	4	0.28047	0.43939	0.980067	8561	2	-0.33374	0.21714	0.38028	0.993844	7279	2	-0.33374
MFSD4	4	0.094229	0.20726	0.900098	4385	2	0.15908	0.21717	0.38031	0.993844	7280	2	0.15908
BAX	4	0.89532	0.89503	1	16946	0	0.44241	0.21738	0.38051	0.993844	7281	2	0.44241
TMEM259	4	0.24997	0.41081	0.974636	8030	1	0.49344	0.2174	0.38053	0.993844	7282	2	0.49344
BAGE2	4	0.20761	0.37124	0.957442	7396	2	-1.7423	0.21748	0.3806	0.993844	7283	2	-1.7423
HBD	4	0.85613	0.85591	1	16072	1	0.26505	0.21749	0.38061	0.993844	7284	2	0.26505
F2RL1	4	0.063647	0.15206	0.861733	3362	3	-3.4957	0.21756	0.38068	0.993844	7285	1	-3.4957
EDARADD	4	0.17985	0.34523	0.952068	6917	1	0.41821	0.21766	0.38077	0.993844	7286	2	0.41821
IFI16	4	0.019393	0.062133	0.787138	1496	2	-3.0667	0.2177	0.3808	0.993844	7287	2	-3.0667
SHISA5	4	0.31926	0.47566	0.989504	9184	2	-0.22125	0.2177	0.3808	0.993844	7288	2	-0.22125
MAN2B2	4	0.91784	0.91762	1	17406	0	0.40788	0.21774	0.38084	0.993844	7289	2	0.40788
GIPR	4	0.54495	0.6743	1	12585	1	0.1832	0.21787	0.38096	0.993844	7290	1	0.1832
SNRNP70	4	0.58875	0.69251	1	12858	1	0.60486	0.21791	0.381	0.993844	7291	2	0.60486
UGCG	4	0.93791	0.93786	1	17800	0	0.63521	0.21791	0.381	0.993844	7292	2	0.63521
ZNF226	4	0.28269	0.44143	0.980254	8593	1	0.58852	0.218	0.38108	0.993844	7293	2	0.58852
PCTP	4	0.83693	0.83849	1	15711	1	0.66879	0.21806	0.38114	0.993844	7294	2	0.66879
C22orf42	4	0.37967	0.53288	1	10152	2	-0.036161	0.21815	0.38122	0.993844	7295	2	-0.036161
GDPD4	4	0.34496	0.50002	0.993251	9617	1	0.30763	0.21818	0.38125	0.993844	7296	2	0.30763
PTTG2	4	0.17735	0.34292	0.950757	6872	2	-1.978	0.21819	0.38126	0.993844	7297	2	-1.978
ULK4	4	0.8124	0.81872	1	15272	1	0.035748	0.21822	0.38129	0.993844	7298	1	0.035748
C9orf163	4	0.9334	0.93321	1	17704	0	0.62325	0.21829	0.38137	0.993844	7299	2	0.62325
KCTD21	4	0.9431	0.94301	1	17927	0	0.32909	0.21831	0.38139	0.993844	7300	2	0.32909
MUC22	4	0.064314	0.15334	0.862389	3389	2	-2.8779	0.2184	0.38147	0.993844	7301	1	-2.8779
PSMC3IP	4	0.014304	0.046852	0.7632	1164	1	0.3236	0.21844	0.3815	0.993844	7302	2	0.3236
FAM209A	4	0.92337	0.92322	1	17511	0	0.4339	0.21848	0.38155	0.993844	7303	2	0.4339
KDM5A	4	0.02105	0.066888	0.793126	1605	1	0.47861	0.21851	0.38159	0.993844	7304	2	0.47861
TPO	4	0.22017	0.38304	0.962179	7589	2	-1.7603	0.21857	0.38165	0.993844	7305	1	-1.7603
EPHX1	4	0.92706	0.92685	1	17578	0	0.67403	0.21859	0.38168	0.993844	7306	2	0.67403
CDH16	4	0.23877	0.4004	0.968915	7887	2	-1.0545	0.2187	0.38177	0.993844	7307	1	-1.0545
POTEG	4	0.65533	0.72306	1	13273	1	0.49513	0.21891	0.38197	0.993844	7308	2	0.49513
MFSD10	4	0.0010494	0.0038077	0.63031	101	3	-6.4707	0.21892	0.38197	0.993844	7309	1	-6.4707
SYNCRIP	4	0.017349	0.056115	0.781158	1366	3	-5.5228	0.21901	0.38206	0.993844	7310	1	-5.5228
NR1I2	4	0.78547	0.79886	1	14835	1	0.36174	0.21902	0.38207	0.993844	7311	2	0.36174
PF4	4	0.5104	0.65693	1	12297	2	-0.18647	0.21909	0.38213	0.993844	7312	1	-0.18647
SLC38A4	4	0.22837	0.39069	0.964734	7730	2	-1.2481	0.21918	0.38221	0.993844	7313	1	-1.2481
MFSD12	4	0.89425	0.89392	1	16924	0	0.71598	0.2193	0.38232	0.993844	7314	2	0.71598
KCNN1	4	0.19865	0.36279	0.954635	7243	2	0.12963	0.21931	0.38234	0.993844	7315	2	0.12963
TMEM217	4	0.82912	0.83192	1	15571	1	0.62787	0.21937	0.38239	0.993844	7316	2	0.62787
HIAT1	4	0.3819	0.53502	1	10186	1	0.29334	0.21944	0.38247	0.993844	7317	2	0.29334
TNK1	4	0.90822	0.90795	1	17214	0	0.5982	0.21949	0.3825	0.993844	7318	2	0.5982
FKRP	4	0.27032	0.42982	0.977093	8385	2	-0.65627	0.21953	0.38254	0.993844	7319	2	-0.65627
ZNF683	4	0.075534	0.17385	0.880129	3766	1	0.65218	0.21955	0.38256	0.993844	7320	2	0.65218
PRUNE2	4	0.10519	0.2264	0.911985	4714	2	-0.016598	0.21957	0.38258	0.993844	7321	2	-0.016598
USP17L22	4	0.036001	0.099565	0.818343	2308	3	-5.4698	0.21962	0.38262	0.993844	7322	1	-5.4698
PCDHGC3	4	0.1689	0.33152	0.946857	6668	2	-2.0468	0.21966	0.38265	0.993844	7323	2	-2.0468
BNIP2	4	0.36788	0.52169	0.99961	9972	1	0.579	0.21968	0.38267	0.993844	7324	2	0.579
COX17	4	0.18068	0.34602	0.952264	6929	2	-1.8959	0.21987	0.38285	0.993844	7325	2	-1.8959
FXYD5	4	0.00076226	0.0027857	0.63031	69	1	0.35794	0.21989	0.38287	0.993844	7326	2	0.35794
EGFR	4	0.87502	0.87458	1	16501	0	0.3415	0.21991	0.38289	0.993844	7327	2	0.3415
OXTR	4	0.77744	0.79331	1	14700	1	0.57286	0.21998	0.38294	0.993844	7328	2	0.57286
DUPD1	4	0.28559	0.44415	0.981791	8637	1	0.48431	0.22006	0.38302	0.993844	7329	2	0.48431
TMPRSS11A	4	0.0442	0.11551	0.826052	2659	2	-2.9393	0.2201	0.38305	0.993844	7330	1	-2.9393
ZNRF3	4	0.83641	0.83806	1	15702	1	0.36541	0.22014	0.38309	0.993844	7331	2	0.36541
TNFRSF14	4	0.92147	0.92128	1	17470	0	0.46477	0.22019	0.38314	0.993844	7332	2	0.46477
ZNF492	4	0.20121	0.36519	0.955768	7287	2	-1.6059	0.22023	0.38317	0.993844	7333	2	-1.6059
ANXA13	4	0.42508	0.57602	1	10870	2	0.066983	0.22034	0.38326	0.993844	7334	2	0.066983
NKAIN2	4	0.6595	0.72516	1	13307	1	0.37057	0.2204	0.38334	0.993844	7335	2	0.37057
DYNLT1	4	0.91028	0.91005	1	17263	0	0.47809	0.2204	0.38334	0.993844	7336	2	0.47809
DEFB129	4	0.424	0.575	1	10854	1	-0.23152	0.22045	0.38338	0.993844	7337	1	-0.23152
HBE1	4	0.046594	0.11998	0.832965	2747	1	0.032843	0.22049	0.38342	0.993844	7338	1	0.032843
APOD	4	0.15753	0.31345	0.941059	6347	2	-1.6972	0.22054	0.38346	0.993844	7339	1	-1.6972
GSX1	4	0.13229	0.27231	0.923353	5603	3	-0.81461	0.22058	0.3835	0.993844	7340	1	-0.81461
PPIC	4	0.068523	0.16107	0.869623	3533	1	0.73549	0.2206	0.38352	0.993844	7341	2	0.73549
MARK1	4	0.56294	0.68165	1	12709	1	0.046526	0.22062	0.38354	0.993844	7342	1	0.046526
GPR50	4	0.029554	0.086804	0.810137	2042	2	-2.7326	0.22064	0.38356	0.993844	7343	2	-2.7326
MCPH1	4	0.25346	0.41415	0.974922	8097	2	-0.50694	0.22066	0.38357	0.993844	7344	2	-0.50694
RAPGEF6	4	0.10542	0.2268	0.911985	4722	2	-3.0911	0.22067	0.38358	0.993844	7345	1	-3.0911
KLHL36	4	0.093594	0.20616	0.89988	4365	1	0.49362	0.22071	0.38361	0.993844	7346	2	0.49362
EIF2A	4	0.10441	0.22498	0.911985	4691	1	0.55278	0.22072	0.38363	0.993844	7347	2	0.55278
ZNF160	4	0.077189	0.1769	0.880129	3829	3	-3.4323	0.22084	0.38373	0.993844	7348	1	-3.4323
ZNF217	4	0.60474	0.69958	1	12944	1	0.47565	0.22101	0.38388	0.993844	7349	2	0.47565
VLDLR	4	0.52998	0.66843	1	12487	1	0.38778	0.22106	0.38392	0.993844	7350	2	0.38778
HNRNPU	4	0.046034	0.11896	0.831128	2729	3	-5.1475	0.22115	0.38401	0.993844	7351	1	-5.1475
TIGD6	4	0.18125	0.34657	0.952264	6942	2	-0.082375	0.22119	0.38405	0.993844	7352	2	-0.082375
RTN4R	4	0.1645	0.32451	0.94604	6529	2	-2.0985	0.22136	0.38424	0.993844	7353	2	-2.0985
DTD1	4	0.39596	0.54832	1	10411	2	-0.49166	0.22145	0.38432	0.993844	7354	2	-0.49166
ELSPBP1	4	0.40221	0.55434	1	10518	2	-0.28868	0.22145	0.38432	0.993844	7355	2	-0.28868
CHRM2	4	0.93297	0.93276	1	17694	0	0.52338	0.22149	0.38436	0.993844	7356	2	0.52338
HPCAL1	4	0.15057	0.30222	0.936495	6148	1	0.4097	0.22154	0.3844	0.993844	7357	2	0.4097
TMEM230	4	0.096735	0.2117	0.903443	4461	2	-2.3509	0.22163	0.38448	0.993844	7358	2	-2.3509
GCHFR	4	0.81902	0.82383	1	15394	1	0.2517	0.22167	0.38451	0.993844	7359	2	0.2517
CTDSPL	4	0.77861	0.79408	1	14721	1	0.44965	0.22168	0.38452	0.993844	7360	2	0.44965
URAD	4	0.88241	0.88197	1	16659	0	0.60145	0.22179	0.38462	0.993844	7361	2	0.60145
NOL12	4	0.20761	0.37124	0.957442	7399	2	-2.0207	0.22181	0.38464	0.993844	7362	2	-2.0207
SLC35F6	4	0.014805	0.048419	0.763565	1208	2	-2.8116	0.22188	0.3847	0.993844	7363	2	-2.8116
C1orf122	4	0.21787	0.38089	0.961278	7554	1	0.14428	0.22189	0.38472	0.993844	7364	1	0.14428
BRWD3	4	0.31506	0.47176	0.989308	9107	1	0.52864	0.22194	0.38477	0.993844	7365	2	0.52864
OR13D1	4	0.32688	0.48286	0.990565	9310	2	-0.77551	0.22197	0.3848	0.993844	7366	1	-0.77551
LCN1	4	0.34114	0.49639	0.992786	9541	2	-0.090903	0.22198	0.38482	0.993844	7367	2	-0.090903
CPT1B	4	0.079735	0.18151	0.880129	3940	2	-3.0461	0.22215	0.38499	0.993844	7368	2	-3.0461
RAB27B	4	0.27249	0.43189	0.977195	8431	2	0.15515	0.22217	0.38501	0.993844	7369	2	0.15515
OR5D16	4	0.47661	0.62498	1	11718	2	-0.10487	0.22221	0.38504	0.993844	7370	2	-0.10487
PTGER3	4	0.28788	0.44628	0.982832	8673	1	-0.10225	0.22228	0.3851	0.993844	7371	1	-0.10225
TNS2	4	0.014511	0.047508	0.7632	1182	2	-2.8163	0.22228	0.3851	0.993844	7372	2	-2.8163
CENPQ	4	0.12617	0.26202	0.922747	5402	2	-1.6297	0.22247	0.38528	0.993844	7373	2	-1.6297
FPR2	4	0.045348	0.11763	0.830263	2706	2	-2.6061	0.2225	0.38531	0.993844	7374	2	-2.6061
ADRA2A	4	0.13346	0.27423	0.924392	5655	1	0.56362	0.22252	0.38533	0.993844	7375	2	0.56362
ZNF33A	4	0.18204	0.3473	0.952502	6955	1	0.30077	0.22254	0.38535	0.993844	7376	2	0.30077
HACD2	4	0.37473	0.52819	1	10074	1	0.2853	0.22254	0.38535	0.993844	7377	2	0.2853
ZDHHC11	4	0.878	0.87757	1	16566	0	0.40876	0.22267	0.38547	0.993844	7378	2	0.40876
ATL1	4	0.22974	0.39202	0.96545	7749	1	0.1687	0.22269	0.38549	0.993844	7379	2	0.1687
GDF2	3	0.045212	0.1095	0.820302	2702	2	-5.9125	0.2227	0.34539	0.992839	7380	1	-5.9125
ST18	4	0.18676	0.35172	0.953166	7034	1	0.21918	0.22276	0.38555	0.993844	7381	2	0.21918
HIST1H2BK	4	0.11718	0.24685	0.918453	5110	2	-2.3477	0.22284	0.38563	0.993844	7382	2	-2.3477
CMA1	4	0.5366	0.67099	1	12528	1	0.32379	0.22288	0.38566	0.993844	7383	2	0.32379
EPT1	4	0.90936	0.90912	1	17247	0	0.53217	0.22294	0.38573	0.993844	7384	2	0.53217
MARK3	4	0.49749	0.64476	1	12085	1	0.64003	0.22305	0.38585	0.993844	7385	2	0.64003
PTPRA	4	0.43232	0.58299	1	10996	2	-0.03655	0.22315	0.38594	0.993844	7386	2	-0.03655
FOXF2	4	0.73239	0.76457	1	14071	1	0.42722	0.22316	0.38594	0.993844	7387	2	0.42722
RFPL2	4	0.083989	0.18912	0.890108	4057	3	-1.5505	0.22328	0.38606	0.993844	7388	1	-1.5505
NPEPPS	4	0.7821	0.79652	1	14784	1	-0.030447	0.22337	0.38613	0.993844	7389	1	-0.030447
PKHD1	4	0.9218	0.92161	1	17478	0	0.14964	0.22341	0.38617	0.993844	7390	1	0.14964
RAB19	4	0.40804	0.55983	1	10606	1	0.54202	0.22346	0.38621	0.993844	7391	2	0.54202
PIH1D2	4	0.35224	0.50692	0.995814	9721	1	0.6011	0.2235	0.38625	0.993844	7392	2	0.6011
PNMA5	4	0.47551	0.62395	1	11693	2	0.1645	0.22356	0.38631	0.993844	7393	2	0.1645
RBM46	4	0.76769	0.78682	1	14571	1	0.25996	0.22374	0.38647	0.993844	7394	2	0.25996
CTNNA3	4	0.73021	0.76327	1	14042	1	-0.082804	0.2238	0.38652	0.993844	7395	1	-0.082804
TMEM31	4	0.72764	0.76176	1	14002	1	0.61039	0.22389	0.3866	0.993844	7396	2	0.61039
CASP9	4	0.069919	0.16369	0.872221	3581	1	0.52704	0.22389	0.3866	0.993844	7397	2	0.52704
MSLN	4	0.68287	0.73704	1	13528	1	0.21498	0.22398	0.38668	0.993844	7398	2	0.21498
FAM166A	4	0.48347	0.63146	1	11842	2	-0.20201	0.22406	0.38675	0.993844	7399	1	-0.20201
ETS1	4	0.074682	0.17231	0.879989	3739	2	-2.4262	0.22408	0.38677	0.993844	7400	2	-2.4262
CD48	4	0.64471	0.718	1	13191	1	0.12604	0.22411	0.38679	0.993844	7401	2	0.12604
CD53	4	0.77499	0.79165	1	14665	1	0.30665	0.22419	0.38687	0.993844	7402	2	0.30665
RBM28	4	0.20121	0.36519	0.955768	7288	2	-2.2075	0.22424	0.38691	0.993844	7403	2	-2.2075
IDI1	4	0.26513	0.42502	0.977093	8292	2	-0.55219	0.22425	0.38692	0.993844	7404	2	-0.55219
MIS18BP1	4	0.73406	0.76554	1	14098	1	0.33326	0.22428	0.38695	0.993844	7405	2	0.33326
TMEM132B	4	0.42574	0.57664	1	10886	2	0.058159	0.22429	0.38696	0.993844	7406	2	0.058159
CD4	4	0.77342	0.79061	1	14648	1	0.34116	0.22438	0.38705	0.993844	7407	2	0.34116
KATNAL1	4	0.84561	0.84608	1	15866	1	0.22844	0.22443	0.3871	0.993844	7408	2	0.22844
SPATA31C1	3	0.074304	0.16125	0.869623	3728	2	-5.4349	0.22448	0.34751	0.992839	7409	1	-5.4349
TMEM200B	4	0.89334	0.89302	1	16898	0	0.39115	0.22448	0.38714	0.993844	7410	2	0.39115
MYH7B	4	0.9174	0.91721	1	17400	0	0.46363	0.22457	0.38722	0.993844	7411	2	0.46363
HEXDC	4	0.88658	0.88625	1	16747	0	-0.027435	0.22463	0.38728	0.993844	7412	1	-0.027435
BOP1	4	0.13286	0.27325	0.923353	5627	3	-3.132	0.22471	0.38736	0.993844	7413	1	-3.132
ESRP2	4	0.46525	0.61419	1	11535	1	0.53967	0.22474	0.38738	0.993844	7414	2	0.53967
ZNF883	4	0.8554	0.85522	1	16059	1	0.68628	0.22487	0.38751	0.993844	7415	2	0.68628
DHX35	4	0.32761	0.48355	0.9908	9325	2	-0.33568	0.22502	0.38764	0.993844	7416	2	-0.33568
METTL17	4	0.8119	0.81832	1	15258	1	0.66146	0.22508	0.38771	0.993844	7417	2	0.66146
G6PC	4	0.51408	0.66044	1	12365	1	0.4513	0.22511	0.38774	0.993844	7418	2	0.4513
CDC14A	4	0.97036	0.9703	1	18467	0	0.52575	0.22515	0.38777	0.993844	7419	2	0.52575
SOST	4	0.75936	0.7813	1	14438	1	0.47091	0.22528	0.38789	0.993844	7420	2	0.47091
MEIS1	4	0.79042	0.80234	1	14902	1	-0.021769	0.22528	0.38789	0.993844	7421	1	-0.021769
DAZAP2	4	0.49129	0.63891	1	11983	2	-0.46372	0.22532	0.38793	0.993844	7422	1	-0.46372
FOXC1	4	0.88483	0.88441	1	16709	0	0.4929	0.22536	0.38796	0.993844	7423	2	0.4929
KLRD1	4	0.16741	0.32912	0.946787	6627	2	0.018207	0.22539	0.38799	0.993844	7424	2	0.018207
LCP1	4	0.34114	0.49639	0.992786	9540	1	0.30772	0.22541	0.38801	0.993844	7425	2	0.30772
VNN3	4	0.1115	0.23726	0.916942	4923	2	-2.2859	0.22543	0.38802	0.993844	7426	2	-2.2859
GLUD2	4	0.81083	0.81747	1	15239	1	0.4616	0.22547	0.38807	0.993844	7427	2	0.4616
THG1L	4	0.82158	0.82586	1	15438	1	0.35388	0.22554	0.38813	0.993844	7428	2	0.35388
GPI	4	0.11549	0.24399	0.918128	5051	2	-2.258	0.22558	0.38816	0.993844	7429	2	-2.258
ADAMTSL5	4	0.85012	0.85023	1	15956	1	0.39922	0.22573	0.3883	0.993844	7430	2	0.39922
CD1A	4	0.7547	0.77837	1	14373	1	0.54661	0.22575	0.38832	0.993844	7431	2	0.54661
CEP76	4	0.073531	0.17026	0.877028	3707	3	-2.4716	0.22576	0.38833	0.993844	7432	1	-2.4716
FAM149B1	4	0.40055	0.55275	1	10481	1	0.61513	0.22588	0.38844	0.993844	7433	2	0.61513
HYDIN	4	0.75706	0.77986	1	14402	1	0.46557	0.22632	0.38886	0.993844	7434	2	0.46557
HCFC2	4	0.26107	0.42121	0.97618	8233	1	0.28692	0.22636	0.38891	0.993844	7435	2	0.28692
PHRF1	4	0.04597	0.11884	0.831128	2725	3	-4.0698	0.22641	0.38894	0.993844	7436	1	-4.0698
STK32B	4	0.90943	0.90919	1	17248	0	0.32218	0.22649	0.38903	0.993844	7437	2	0.32218
IFRD1	4	0.13575	0.27809	0.928092	5713	2	-2.0744	0.22654	0.38906	0.993844	7438	2	-2.0744
OGG1	4	0.20975	0.37324	0.957537	7432	2	0.19833	0.22657	0.38909	0.993844	7439	2	0.19833
GTF2F2	3	0.093582	0.18593	0.887441	4364	1	0.80813	0.22657	0.35003	0.993155	7440	2	0.80813
RB1CC1	4	0.0088431	0.029936	0.700907	806	3	-3.9306	0.22675	0.38927	0.993844	7441	1	-3.9306
KLC1	4	0.52225	0.66548	1	12447	1	0.61217	0.22678	0.38929	0.993844	7442	2	0.61217
HIST1H4L	4	0.92863	0.92843	1	17608	0	0.63088	0.2268	0.38931	0.993844	7443	2	0.63088
RGS1	4	0.80824	0.8155	1	15183	1	0.37284	0.22697	0.38946	0.993844	7444	2	0.37284
RAB25	4	0.17086	0.33461	0.947481	6724	1	0.44075	0.22699	0.38948	0.993844	7445	2	0.44075
PCDHB10	4	0.061576	0.14822	0.861733	3275	2	-2.6227	0.22719	0.38967	0.993844	7446	2	-2.6227
RBL1	4	0.83355	0.83565	1	15645	1	-0.094501	0.22719	0.38967	0.993844	7447	1	-0.094501
BBS2	4	0.17329	0.33839	0.950086	6787	3	-2.6404	0.22723	0.38971	0.993844	7448	1	-2.6404
MATN1	4	0.60028	0.69759	1	12921	1	0.41149	0.22725	0.38973	0.993844	7449	2	0.41149
TNFRSF10C	4	0.27346	0.43281	0.977195	8445	1	0.40799	0.22727	0.38975	0.993844	7450	2	0.40799
PNO1	4	0.7502	0.77553	1	14310	1	-0.035226	0.22727	0.38975	0.993844	7451	1	-0.035226
ATMIN	4	0.014018	0.045966	0.7632	1138	1	0.3524	0.22732	0.3898	0.993844	7452	2	0.3524
TMEM255A	4	0.10227	0.22129	0.910206	4632	3	-3.339	0.22736	0.38985	0.993844	7453	1	-3.339
DTHD1	4	0.35868	0.51301	0.997454	9822	2	-0.4456	0.2274	0.38989	0.993844	7454	1	-0.4456
C11orf40	4	0.79568	0.80616	1	14974	1	0.62257	0.22745	0.38991	0.993844	7455	2	0.62257
TEX9	4	0.42546	0.57638	1	10881	2	-0.19153	0.22758	0.39004	0.993844	7456	1	-0.19153
ZNF804B	4	0.1776	0.34314	0.950757	6878	2	-0.54033	0.2276	0.39006	0.993844	7457	2	-0.54033
TMEM150B	4	0.71469	0.75417	1	13844	1	0.65383	0.22762	0.39008	0.993844	7458	2	0.65383
GPIHBP1	4	0.10857	0.23218	0.915257	4829	2	-2.8804	0.22766	0.39012	0.993844	7459	2	-2.8804
JAK1	4	0.097106	0.21235	0.903443	4475	1	0.27886	0.22766	0.39012	0.993844	7460	1	0.27886
IER5	4	0.13573	0.27805	0.928092	5710	3	-1.0753	0.22771	0.39016	0.993844	7461	1	-1.0753
CLCNKB	4	0.24101	0.40247	0.970891	7913	2	-0.83205	0.22775	0.39019	0.993844	7462	2	-0.83205
OR2B2	4	0.27477	0.43406	0.978501	8470	2	-0.41108	0.22777	0.39021	0.993844	7463	2	-0.41108
ZNF608	4	0.25933	0.4196	0.975288	8211	2	-0.96955	0.22779	0.39023	0.993844	7464	1	-0.96955
AFM	4	0.76741	0.78663	1	14565	1	0.60404	0.22783	0.39025	0.993844	7465	2	0.60404
SLFN11	4	0.82218	0.82635	1	15460	1	0.30489	0.22785	0.39027	0.993844	7466	2	0.30489
LRRC31	4	0.46178	0.61091	1	11476	2	-0.1458	0.22788	0.3903	0.993844	7467	2	-0.1458
SPSB1	4	0.8932	0.89287	1	16896	0	0.42069	0.22792	0.39034	0.993844	7468	2	0.42069
TAS1R2	4	0.82172	0.82598	1	15443	1	0.58434	0.22794	0.39036	0.993844	7469	2	0.58434
NOMO2	4	0.57841	0.68806	1	12796	1	0.52697	0.22818	0.39058	0.993844	7470	2	0.52697
GORASP2	4	0.72934	0.76277	1	14029	1	0.11008	0.22818	0.39059	0.993844	7471	2	0.11008
ASGR1	4	0.41611	0.56746	1	10737	2	-0.094369	0.22823	0.39062	0.993844	7472	2	-0.094369
BTN3A3	4	0.42804	0.57887	1	10925	1	0.52882	0.22826	0.39065	0.993844	7473	2	0.52882
KCTD6	4	0.10552	0.22697	0.911985	4742	2	-2.1911	0.22835	0.39074	0.993844	7474	2	-2.1911
USP10	4	0.1606	0.31829	0.94183	6437	2	-0.64071	0.2284	0.39079	0.993844	7475	1	-0.64071
TRAPPC2	4	0.36387	0.51786	0.998512	9900	2	-0.5754	0.22844	0.39083	0.993844	7476	1	-0.5754
ZBTB12	4	0.89454	0.89422	1	16931	0	0.64897	0.22846	0.39084	0.993844	7477	2	0.64897
CLN6	4	0.24602	0.40713	0.973529	7981	2	-0.98588	0.22849	0.39088	0.993844	7478	2	-0.98588
TNR	4	0.32608	0.48212	0.990455	9300	2	0.0033155	0.22856	0.39095	0.993844	7479	2	0.0033155
LPIN3	4	0.94099	0.94091	1	17876	0	0.704	0.22859	0.39097	0.993844	7480	2	0.704
TMPRSS11E	4	0.84953	0.84968	1	15943	1	0.28967	0.22862	0.39101	0.993844	7481	2	0.28967
DERA	4	0.2423	0.40364	0.971533	7929	2	-0.89132	0.22871	0.3911	0.993844	7482	2	-0.89132
MARCKSL1	4	0.3706	0.52427	0.999907	10017	2	-0.35435	0.22879	0.39118	0.993844	7483	2	-0.35435
KIAA1147	4	0.25265	0.41334	0.974922	8086	2	-0.52294	0.22889	0.39127	0.993844	7484	2	-0.52294
SOD1	4	0.042842	0.11289	0.82373	2612	3	-4.2215	0.22892	0.3913	0.993844	7485	1	-4.2215
RNF150	4	0.14123	0.28707	0.929644	5887	2	0.21493	0.22893	0.39131	0.993844	7486	2	0.21493
CYB5RL	4	0.23694	0.3987	0.968887	7853	2	-1.6029	0.22895	0.39134	0.993844	7487	2	-1.6029
RNASEH2A	4	0.076227	0.17516	0.880129	3795	1	0.22407	0.22896	0.39135	0.993844	7488	2	0.22407
ERAP2	4	0.094912	0.20849	0.900951	4406	2	-3.1764	0.22905	0.39143	0.993844	7489	2	-3.1764
HAPLN3	4	0.50959	0.65619	1	12280	1	0.38981	0.22908	0.39147	0.993844	7490	2	0.38981
PIGC	4	0.34337	0.4985	0.992786	9590	2	-0.081594	0.22914	0.39154	0.993844	7491	2	-0.081594
EPB41	4	0.94228	0.94221	1	17909	0	0.32086	0.22922	0.39162	0.993844	7492	2	0.32086
KNTC1	4	0.17726	0.34284	0.950757	6869	2	-1.9666	0.22923	0.39163	0.993844	7493	2	-1.9666
LRRC3B	4	0.033078	0.093796	0.816823	2189	2	-3.744	0.22927	0.39166	0.993844	7494	1	-3.744
IRX1	4	0.81379	0.8198	1	15293	1	0.31873	0.22931	0.3917	0.993844	7495	2	0.31873
ANGPT2	4	0.88696	0.88661	1	16755	0	0.61233	0.22932	0.3917	0.993844	7496	2	0.61233
ADNP	4	0.5227	0.66565	1	12449	1	0.13052	0.22935	0.39174	0.993844	7497	1	0.13052
N6AMT1	4	0.13268	0.27295	0.923353	5616	2	-2.8448	0.22944	0.39181	0.993844	7498	1	-2.8448
SLC15A2	4	0.12586	0.26152	0.922406	5392	1	0.44439	0.22947	0.39184	0.993844	7499	2	0.44439
PUS1	4	0.33146	0.48722	0.991952	9381	2	-0.78045	0.22948	0.39185	0.993844	7500	1	-0.78045
ATPIF1	4	0.48817	0.63593	1	11924	2	-0.40108	0.22953	0.39189	0.993844	7501	1	-0.40108
VTCN1	4	0.3585	0.51283	0.997454	9819	2	-0.075804	0.22953	0.3919	0.993844	7502	2	-0.075804
CHRNB4	4	0.8935	0.89317	1	16902	0	0.46823	0.22957	0.39193	0.993844	7503	2	0.46823
PRR23B	4	0.77413	0.79107	1	14656	1	0.51339	0.22968	0.39204	0.993844	7504	2	0.51339
ELAC2	4	0.14123	0.28707	0.929644	5884	1	0.42934	0.22979	0.39213	0.993844	7505	2	0.42934
FHAD1	4	0.35078	0.50555	0.994998	9695	2	-0.68056	0.22991	0.39227	0.993844	7506	1	-0.68056
ARHGAP20	4	0.33248	0.48818	0.991952	9397	2	-0.26541	0.22998	0.39233	0.993844	7507	2	-0.26541
RNF181	4	0.13104	0.27018	0.923353	5565	2	-2.4937	0.23	0.39235	0.993844	7508	2	-2.4937
PRSS54	4	0.42478	0.57574	1	10866	2	0.028678	0.23001	0.39235	0.993844	7509	2	0.028678
NAT2	4	0.94771	0.94767	1	18015	0	0.20876	0.23013	0.39247	0.993844	7510	1	0.20876
IL1F10	4	0.012014	0.039811	0.735895	1018	2	-0.96899	0.23022	0.39254	0.993844	7511	1	-0.96899
KCNC4	4	0.50871	0.65538	1	12265	1	0.16098	0.2303	0.39263	0.993844	7512	2	0.16098
EDNRA	4	0.85332	0.85322	1	16010	1	0.46498	0.23033	0.39265	0.993844	7513	2	0.46498
LRRC37A	4	0.043614	0.11437	0.825365	2642	3	-4.9551	0.23035	0.39266	0.993844	7514	1	-4.9551
C1orf158	4	0.012599	0.041588	0.746363	1052	2	-2.8588	0.23042	0.39274	0.993844	7515	2	-2.8588
FAM26E	4	0.12058	0.25261	0.920163	5221	3	-0.881	0.23043	0.39275	0.993844	7516	1	-0.881
OXER1	4	0.045046	0.11708	0.827955	2691	2	-2.4299	0.23044	0.39276	0.993844	7517	2	-2.4299
ABCC8	4	0.44279	0.59285	1	11164	2	0.13508	0.23046	0.39278	0.993844	7518	2	0.13508
GRWD1	4	0.64902	0.72005	1	13217	1	-0.23345	0.23048	0.3928	0.993844	7519	1	-0.23345
SYTL4	4	0.15783	0.31393	0.941059	6357	2	-1.1384	0.23056	0.39287	0.993844	7520	1	-1.1384
LUC7L2	4	0.84831	0.84858	1	15920	1	0.36642	0.23061	0.39291	0.993844	7521	2	0.36642
ELANE	4	0.45044	0.60014	1	11293	1	0.58004	0.23065	0.39296	0.993844	7522	2	0.58004
AOC3	4	0.0063883	0.022097	0.67168	621	2	-4.2769	0.23069	0.39299	0.993844	7523	1	-4.2769
CNPY2	4	0.29284	0.4509	0.983056	8756	2	-0.94171	0.23074	0.39303	0.993844	7524	1	-0.94171
SIM1	4	0.14555	0.29414	0.932203	6011	2	-2.5488	0.23078	0.39307	0.993844	7525	1	-2.5488
BBS4	4	0.062726	0.15035	0.861733	3319	1	0.26644	0.23083	0.3931	0.993844	7526	2	0.26644
ABLIM2	4	0.2946	0.45246	0.983056	8796	2	-0.43599	0.23085	0.39312	0.993844	7527	2	-0.43599
TNFSF18	4	0.30009	0.45769	0.985713	8870	1	0.22087	0.23091	0.39319	0.993844	7528	2	0.22087
TMIGD3	4	0.16635	0.32745	0.94604	6597	1	-0.20475	0.23104	0.3933	0.993844	7529	1	-0.20475
NME1-NME2	4	0.14177	0.28795	0.930192	5900	2	-2.5606	0.23108	0.39334	0.993844	7530	1	-2.5606
OR2T2	4	0.29438	0.45226	0.983056	8787	2	-0.032374	0.23111	0.39336	0.993844	7531	2	-0.032374
SYNE2	4	0.097757	0.21347	0.903443	4501	2	-2.4445	0.23113	0.39338	0.993844	7532	2	-2.4445
POTEI	4	0.34214	0.49737	0.992786	9564	1	0.29453	0.23119	0.39345	0.993844	7533	2	0.29453
TK2	4	0.73229	0.76451	1	14069	1	0.066287	0.23121	0.39346	0.993844	7534	1	0.066287
REG1A	4	0.7998	0.8092	1	15044	1	0.41875	0.2313	0.39355	0.993844	7535	2	0.41875
NALCN	3	0.77165	0.77206	1	14615	1	-0.13964	0.23132	0.35573	0.993844	7536	1	-0.13964
C8orf76	4	0.32441	0.48054	0.990277	9270	2	-0.31372	0.23151	0.39376	0.993844	7537	2	-0.31372
USP27X	4	0.034513	0.096664	0.818343	2240	2	0.07876	0.23156	0.39381	0.993844	7538	2	0.07876
DOCK11	4	0.26444	0.42437	0.977093	8276	1	0.27558	0.2316	0.39384	0.993844	7539	2	0.27558
GNPDA2	4	0.83773	0.8392	1	15726	1	0.61087	0.23169	0.39393	0.993844	7540	2	0.61087
TIMM22	4	0.085103	0.19109	0.892625	4082	2	-3.0861	0.23173	0.39396	0.993844	7541	1	-3.0861
ANKEF1	4	0.85143	0.85145	1	15976	1	0.29752	0.23177	0.394	0.993844	7542	1	0.29752
SPON1	4	0.061624	0.14831	0.861733	3277	2	-2.4491	0.23188	0.3941	0.993844	7543	2	-2.4491
CARD17	4	0.11433	0.24208	0.917249	5015	3	-2.9154	0.2319	0.39411	0.993844	7544	1	-2.9154
WASF3	4	0.83181	0.83419	1	15613	1	0.49963	0.2319	0.39411	0.993844	7545	2	0.49963
CORO7-PAM16	4	0.017814	0.057443	0.784787	1388	3	-5.4818	0.23194	0.39416	0.993844	7546	1	-5.4818
LRRC74B	4	0.031468	0.090641	0.814518	2113	2	-3.495	0.23199	0.3942	0.993844	7547	1	-3.495
SAMD13	4	0.46362	0.61265	1	11504	2	-0.051792	0.23207	0.39427	0.993844	7548	2	-0.051792
GIPC3	4	0.92257	0.92242	1	17493	0	0.21152	0.2322	0.39437	0.993844	7549	1	0.21152
PLAC1	4	0.37484	0.5283	1	10078	2	-0.074472	0.23229	0.39446	0.993844	7550	2	-0.074472
ABHD4	4	0.093741	0.20641	0.89988	4372	2	0.030687	0.23233	0.39448	0.993844	7551	2	0.030687
KAAG1	4	0.027051	0.081858	0.807844	1925	2	-3.3993	0.23238	0.39452	0.993844	7552	1	-3.3993
STX18	4	0.26956	0.4291	0.977093	8372	2	-0.63853	0.23251	0.39464	0.993844	7553	2	-0.63853
EXOC6B	4	0.81836	0.82331	1	15378	1	0.18286	0.23259	0.39472	0.993844	7554	1	0.18286
LOC653602	4	0.11969	0.2511	0.919596	5186	3	-1.0512	0.23263	0.39476	0.993844	7555	1	-1.0512
PLXND1	4	0.83546	0.83728	1	15679	1	0.3605	0.23268	0.3948	0.993844	7556	2	0.3605
SYK	4	0.30818	0.46526	0.989308	8980	2	-0.39833	0.23272	0.39484	0.993844	7557	2	-0.39833
ITGB4	4	0.11396	0.24144	0.917249	5001	2	-0.00041017	0.23277	0.39488	0.993844	7558	2	-0.00041017
MXD1	4	0.6325	0.71224	1	13106	1	0.45661	0.23279	0.39489	0.993844	7559	2	0.45661
SLC7A14	4	0.25373	0.41439	0.974922	8104	2	-0.81303	0.23307	0.39515	0.993844	7560	2	-0.81303
ZEB2	4	0.085103	0.19109	0.892625	4081	2	-2.488	0.23311	0.3952	0.993844	7561	2	-2.488
GULP1	4	0.097332	0.21275	0.903443	4484	2	-3.0406	0.23315	0.39524	0.993844	7562	1	-3.0406
ABCG5	4	0.081081	0.18389	0.883925	3973	3	-3.5614	0.23328	0.39534	0.993844	7563	1	-3.5614
PFN3	4	0.030596	0.088839	0.814518	2075	2	-3.1783	0.2338	0.39585	0.993844	7564	1	-3.1783
RSRC2	4	0.044916	0.11685	0.827955	2686	3	-4.9607	0.23388	0.39593	0.993844	7565	1	-4.9607
C3AR1	4	0.45781	0.60714	1	11422	1	0.26555	0.23402	0.39605	0.993844	7566	2	0.26555
NWD1	4	0.73761	0.76769	1	14135	1	0.53579	0.23404	0.39608	0.993844	7567	2	0.53579
FAM69C	4	0.046264	0.11937	0.832635	2738	2	-2.7195	0.2341	0.39612	0.993844	7568	1	-2.7195
DDX5	4	0.10413	0.22449	0.911985	4683	2	-2.2711	0.23413	0.39616	0.993844	7569	2	-2.2711
ACY1	4	0.1047	0.22551	0.911985	4697	2	-0.029124	0.23416	0.39618	0.993844	7570	2	-0.029124
LAMC3	4	0.47949	0.6277	1	11772	2	-0.507	0.23419	0.39621	0.993844	7571	1	-0.507
TMEM63B	4	0.80277	0.81138	1	15099	1	0.59636	0.2342	0.39622	0.993844	7572	2	0.59636
EDRF1	4	0.94352	0.94342	1	17939	0	0.20506	0.23427	0.39629	0.993844	7573	1	0.20506
CMPK1	4	0.76967	0.78811	1	14595	1	0.72172	0.23428	0.39629	0.993844	7574	2	0.72172
SPINT2	4	0.11306	0.23994	0.917249	4976	3	-3.115	0.23436	0.39636	0.993844	7575	1	-3.115
ACTR3	4	0.13046	0.26918	0.923353	5537	2	-2.9122	0.23444	0.39645	0.993844	7576	1	-2.9122
ABAT	4	0.34643	0.50139	0.994185	9634	2	-0.19025	0.23449	0.3965	0.993844	7577	2	-0.19025
TCP11L2	4	0.005158	0.01802	0.664886	514	3	-6.1213	0.23453	0.39655	0.993844	7578	1	-6.1213
LRP10	4	0.78182	0.79631	1	14780	1	0.55914	0.23454	0.39656	0.993844	7579	2	0.55914
OR5J2	4	0.91807	0.91785	1	17409	0	0.55081	0.23456	0.39657	0.993844	7580	2	0.55081
OPN3	4	0.034513	0.096664	0.818343	2239	2	-3.1286	0.23457	0.39659	0.993844	7581	1	-3.1286
HRH3	4	0.49143	0.63905	1	11986	2	-0.12178	0.2347	0.3967	0.993844	7582	1	-0.12178
ADRB2	4	0.42826	0.57909	1	10933	2	-0.45863	0.23479	0.39678	0.993844	7583	1	-0.45863
ING5	4	0.89731	0.89702	1	16984	0	0.053824	0.23492	0.3969	0.993844	7584	1	0.053824
ZNF75D	4	0.030444	0.088552	0.814518	2068	3	-4.1165	0.23496	0.39693	0.993844	7585	1	-4.1165
GNAL	4	0.035959	0.099483	0.818343	2304	2	-2.971	0.23518	0.39715	0.993844	7586	1	-2.971
PTGES3L	4	0.65108	0.72103	1	13238	1	-0.063807	0.23526	0.39722	0.993844	7587	1	-0.063807
AP1G2	4	0.0030464	0.010844	0.637875	321	3	-4.069	0.23535	0.3973	0.993844	7588	1	-4.069
PRKD2	4	0.61689	0.70504	1	13007	1	0.42247	0.23539	0.39734	0.993844	7589	2	0.42247
LRRC59	4	0.15779	0.31388	0.941059	6355	3	-0.59663	0.23543	0.39738	0.993844	7590	1	-0.59663
SIAE	4	0.23867	0.40032	0.968887	7882	2	0.067612	0.23552	0.39746	0.993844	7591	2	0.067612
OR4F3	4	0.1749	0.3406	0.950757	6823	2	-0.34488	0.23552	0.39746	0.993844	7592	2	-0.34488
PRTFDC1	4	0.494	0.64145	1	12029	2	-0.092708	0.23556	0.3975	0.993844	7593	1	-0.092708
EXOC6	4	0.092203	0.2037	0.898373	4322	2	-2.4451	0.23557	0.3975	0.993844	7594	2	-2.4451
KLK2	4	0.079493	0.1811	0.880129	3923	2	0.12872	0.23563	0.39756	0.993844	7595	2	0.12872
SERPINA12	4	0.55013	0.67639	1	12618	1	0.10777	0.23565	0.39757	0.993844	7596	2	0.10777
REPIN1	4	0.44158	0.59172	1	11149	2	0.1159	0.23569	0.39762	0.993844	7597	2	0.1159
USP33	4	0.092027	0.2034	0.898373	4309	2	-2.4238	0.23576	0.39768	0.993844	7598	2	-2.4238
OR8I2	4	0.42674	0.57759	1	10898	2	0.094842	0.23578	0.3977	0.993844	7599	2	0.094842
METTL1	4	0.083859	0.18889	0.889654	4045	2	-2.4485	0.23578	0.3977	0.993844	7600	2	-2.4485
SLC39A5	4	0.93516	0.93505	1	17746	0	0.65853	0.23586	0.39777	0.993844	7601	2	0.65853
GMCL1	4	0.01587	0.051618	0.767285	1271	3	-4.3814	0.23595	0.39786	0.993844	7602	1	-4.3814
HIF3A	4	0.87838	0.87795	1	16574	0	0.02901	0.23599	0.39789	0.993844	7603	1	0.02901
CD40LG	4	0.47746	0.62577	1	11733	2	-0.025887	0.23603	0.39794	0.993844	7604	2	-0.025887
CAPN15	4	0.82513	0.82869	1	15507	1	0.5097	0.23606	0.39796	0.993844	7605	2	0.5097
SUV39H2	4	0.10211	0.22103	0.910206	4629	2	-0.58187	0.23612	0.39801	0.993844	7606	1	-0.58187
IGSF1	4	0.74558	0.7726	1	14247	1	0.50325	0.23612	0.39802	0.993844	7607	2	0.50325
VPS72	4	0.030808	0.089268	0.814518	2084	3	-5.1493	0.23616	0.39805	0.993844	7608	1	-5.1493
PIK3R4	4	0.5091	0.65574	1	12272	2	0.25368	0.23619	0.39806	0.993844	7609	2	0.25368
ABCD4	4	0.49166	0.63927	1	11992	2	-0.15283	0.23629	0.39817	0.993844	7610	1	-0.15283
SEMA4G	4	0.93504	0.93492	1	17740	0	0.59056	0.23632	0.3982	0.993844	7611	2	0.59056
TAOK2	4	0.2946	0.45246	0.983056	8794	1	0.40027	0.23634	0.39821	0.993844	7612	2	0.40027
IPPK	4	0.19038	0.35506	0.953166	7089	2	-2.3451	0.23642	0.39829	0.993844	7613	2	-2.3451
RAF1	4	0.0050038	0.0175	0.661184	495	3	-6.274	0.23646	0.39833	0.993844	7614	1	-6.274
RPS27A	4	0.042842	0.11289	0.82373	2611	3	-3.8197	0.23651	0.39838	0.993844	7615	1	-3.8197
STIM1	4	0.78689	0.79988	1	14856	1	0.53198	0.23664	0.39851	0.993844	7616	2	0.53198
CSPG4	4	0.77221	0.78986	1	14626	1	0.40184	0.23668	0.39855	0.993844	7617	2	0.40184
DSCR3	4	0.13233	0.27238	0.923353	5604	2	-2.8544	0.23677	0.39862	0.993844	7618	2	-2.8544
ZNF479	4	0.11366	0.24093	0.917249	4994	2	-2.3085	0.23677	0.39863	0.993844	7619	2	-2.3085
C17orf96	4	0.11445	0.24227	0.917249	5024	2	-3.2894	0.23681	0.39865	0.993844	7620	1	-3.2894
UNKL	4	0.053149	0.13249	0.847559	2984	2	-2.5633	0.23684	0.39868	0.993844	7621	2	-2.5633
UNC5B	4	0.71448	0.75406	1	13842	1	0.67129	0.23688	0.39872	0.993844	7622	2	0.67129
COL12A1	4	0.25115	0.41192	0.974636	8061	2	-0.015298	0.23699	0.39882	0.993844	7623	2	-0.015298
MPZL2	4	0.46457	0.61353	1	11522	1	0.57487	0.2373	0.39909	0.993844	7624	2	0.57487
TMC6	4	0.072231	0.1679	0.875315	3659	2	-3.013	0.23737	0.39916	0.993844	7625	1	-3.013
C22orf34	4	0.42804	0.57887	1	10924	1	0.50716	0.23745	0.39924	0.993844	7626	2	0.50716
P3H2	4	0.23197	0.39411	0.966659	7779	2	-0.77173	0.23756	0.39934	0.993844	7627	2	-0.77173
BANP	3	0.1111	0.20811	0.900951	4909	2	-5.652	0.23769	0.36336	0.993844	7628	1	-5.652
UBE2D2	4	0.0066966	0.023085	0.67168	648	3	-6.2106	0.23771	0.39948	0.993844	7629	1	-6.2106
ZNF891	4	0.87962	0.87916	1	16606	0	0.41866	0.2379	0.39966	0.993844	7630	2	0.41866
NSUN3	4	0.75791	0.78039	1	14417	1	-0.2059	0.23797	0.39972	0.993844	7631	1	-0.2059
FBRS	4	0.021955	0.069493	0.79941	1651	2	-0.55483	0.23803	0.39977	0.993844	7632	1	-0.55483
WDR7	4	0.67908	0.73509	1	13490	1	0.44743	0.23814	0.39987	0.993844	7633	2	0.44743
SLA2	4	0.84888	0.84911	1	15930	1	0.57414	0.23821	0.39993	0.993844	7634	2	0.57414
MRLN	4	0.0040372	0.014236	0.641731	424	2	-3.0244	0.23823	0.39995	0.993844	7635	2	-3.0244
YIF1B	4	0.21787	0.38089	0.961278	7560	1	-0.21968	0.23827	0.39999	0.993844	7636	1	-0.21968
MYNN	4	0.78839	0.80092	1	14876	1	0.62295	0.23827	0.39999	0.993844	7637	2	0.62295
NKG7	4	0.34698	0.5019	0.994185	9641	2	-0.80956	0.23831	0.40003	0.993844	7638	1	-0.80956
MTHFR	4	0.7627	0.78356	1	14498	1	-0.033905	0.23835	0.40007	0.993844	7639	1	-0.033905
ZNF112	4	0.29543	0.45323	0.983384	8806	2	-0.69167	0.23844	0.40015	0.993844	7640	1	-0.69167
SDK2	4	0.4187	0.56996	1	10782	1	-0.26875	0.23848	0.40019	0.993844	7641	1	-0.26875
C2orf76	4	0.67928	0.73519	1	13494	1	0.4591	0.23866	0.40038	0.993844	7642	2	0.4591
TPSD1	4	0.84037	0.84142	1	15765	1	0.10105	0.23872	0.40042	0.993844	7643	2	0.10105
NEDD8	4	0.045099	0.11718	0.827955	2696	3	-3.7298	0.23878	0.40047	0.993844	7644	1	-3.7298
SPOPL	4	0.11398	0.2415	0.917249	5010	3	-3.2813	0.23891	0.4006	0.993844	7645	1	-3.2813
RLIM	4	0.073027	0.16935	0.87622	3687	2	0.1334	0.23903	0.40071	0.993844	7646	2	0.1334
TYMSOS	4	0.80909	0.81615	1	15197	1	0.38488	0.23914	0.40082	0.993844	7647	2	0.38488
EIF1B	4	0.55622	0.67884	1	12664	1	0.38907	0.23917	0.40083	0.993844	7648	2	0.38907
SHCBP1L	4	0.71255	0.75296	1	13818	1	0.39286	0.23921	0.40087	0.993844	7649	2	0.39286
RIPPLY3	4	0.75255	0.77705	1	14341	1	0.31164	0.23925	0.40091	0.993844	7650	2	0.31164
CAMTA2	4	0.3355	0.49099	0.992219	9451	2	-0.20875	0.23932	0.40097	0.993844	7651	2	-0.20875
KBTBD2	4	0.4344	0.58491	1	11026	2	-0.0045285	0.2394	0.40105	0.993844	7652	2	-0.0045285
ID1	4	0.32895	0.48485	0.991228	9344	2	-0.32966	0.23951	0.40115	0.993844	7653	1	-0.32966
COTL1	4	0.86171	0.86135	1	16200	1	0.5542	0.23969	0.40129	0.993844	7654	2	0.5542
GSDMC	4	0.1026	0.22184	0.911633	4639	2	-2.4831	0.23972	0.40133	0.993844	7655	2	-2.4831
AHNAK2	4	0.1496	0.30066	0.935222	6122	2	-3.3953	0.23981	0.4014	0.993844	7656	1	-3.3953
VSTM4	4	0.55141	0.67691	1	12624	1	-0.19564	0.23989	0.40146	0.993844	7657	1	-0.19564
ITIH2	4	0.10867	0.23235	0.915293	4833	1	0.64973	0.23995	0.40151	0.993844	7658	2	0.64973
ATP8B4	3	0.2455	0.37272	0.957537	7971	2	-1.0331	0.23999	0.36611	0.993844	7659	1	-1.0331
GDF15	4	0.13119	0.27045	0.923353	5569	2	-2.0717	0.23999	0.40155	0.993844	7660	2	-2.0717
BLOC1S6	4	0.72857	0.76231	1	14017	1	0.25992	0.24002	0.40158	0.993844	7661	2	0.25992
TRIM63	4	0.92231	0.92216	1	17487	0	0.37202	0.24019	0.40173	0.993844	7662	2	0.37202
LRIF1	4	0.83529	0.83715	1	15676	1	0.24953	0.24028	0.40181	0.993844	7663	2	0.24953
GOLPH3	4	0.83134	0.83382	1	15602	1	0.49876	0.24032	0.40184	0.993844	7664	2	0.49876
CTNNA1	4	0.20456	0.36832	0.955919	7350	2	-2.2371	0.24032	0.40185	0.993844	7665	1	-2.2371
RXFP4	4	0.67937	0.73523	1	13495	1	0.60536	0.24038	0.40191	0.993844	7666	2	0.60536
ALG1L	4	0.12002	0.25165	0.919596	5200	3	-3.1005	0.24041	0.40194	0.993844	7667	1	-3.1005
PKP2	4	0.49215	0.63974	1	12000	1	0.40239	0.24045	0.40198	0.993844	7668	2	0.40239
FAM81A	4	0.42923	0.58005	1	10950	1	0.28542	0.24054	0.40207	0.993844	7669	2	0.28542
MACROD2	4	0.86939	0.86898	1	16383	0	0.4858	0.24056	0.40209	0.993844	7670	2	0.4858
RPL17	4	0.33603	0.4915	0.992219	9457	2	-1.9848	0.24067	0.40219	0.993844	7671	1	-1.9848
EFCAB12	4	0.0038572	0.013639	0.637875	406	3	-6.3735	0.24071	0.40223	0.993844	7672	1	-6.3735
CD83	4	0.94145	0.94138	1	17887	0	0.50953	0.2408	0.40232	0.993844	7673	2	0.50953
KCNK9	4	0.85354	0.85344	1	16013	1	0.54228	0.24097	0.40249	0.993844	7674	2	0.54228
AVPR1A	4	0.38947	0.54214	1	10309	2	-0.56431	0.24101	0.40252	0.993844	7675	1	-0.56431
C17orf99	3	0.33693	0.48025	0.990277	9473	2	-0.57235	0.24107	0.36741	0.993844	7676	1	-0.57235
ECHS1	4	0.65429	0.72257	1	13263	1	0.27974	0.24112	0.40262	0.993844	7677	2	0.27974
SEC24C	4	0.17865	0.34412	0.951272	6900	2	-2.3276	0.24114	0.40263	0.993844	7678	1	-2.3276
CNBD1	4	0.69769	0.74489	1	13669	1	0.63405	0.24119	0.40268	0.993844	7679	2	0.63405
NUP188	4	0.016729	0.054223	0.772251	1334	2	-3.0044	0.24122	0.40271	0.993844	7680	2	-3.0044
KRT6B	4	0.50959	0.65619	1	12279	1	0.51491	0.24129	0.40277	0.993844	7681	2	0.51491
SIAH1	4	0.48764	0.63543	1	11914	1	0.072877	0.24131	0.40278	0.993844	7682	2	0.072877
THSD7B	4	0.51667	0.66293	1	12410	1	0.62805	0.24138	0.40286	0.993844	7683	2	0.62805
PODN	4	0.17592	0.3416	0.950757	6848	2	-2.6888	0.24143	0.40291	0.993844	7684	2	-2.6888
AQP9	4	0.045681	0.11827	0.831128	2716	2	-3.6418	0.24152	0.40299	0.993844	7685	1	-3.6418
P2RY1	4	0.50213	0.64915	1	12158	2	0.21625	0.24154	0.403	0.993844	7686	2	0.21625
GPR137	4	0.11588	0.24465	0.918128	5066	2	-2.3324	0.24156	0.40302	0.993844	7687	2	-2.3324
CPO	4	0.36328	0.51729	0.998512	9891	1	0.42049	0.24156	0.40302	0.993844	7688	2	0.42049
FUT10	4	0.22404	0.38668	0.962934	7657	1	0.51055	0.24165	0.4031	0.993844	7689	2	0.51055
MATR3	4	0.58302	0.69005	1	12822	1	-0.01079	0.24173	0.40318	0.993844	7690	1	-0.01079
ZNF852	4	0.48507	0.633	1	11869	2	0.1477	0.24178	0.40321	0.993844	7691	2	0.1477
TWIST1	4	0.014219	0.046576	0.7632	1154	2	-2.849	0.24178	0.40321	0.993844	7692	2	-2.849
TRAPPC6A	4	0.55964	0.68023	1	12682	1	0.42468	0.24182	0.40327	0.993844	7693	2	0.42468
SLC26A5	4	0.41686	0.56821	1	10749	2	-0.02274	0.24184	0.40329	0.993844	7694	2	-0.02274
FCHSD2	4	0.28511	0.44369	0.981791	8631	2	-0.74584	0.24186	0.4033	0.993844	7695	1	-0.74584
SAYSD1	4	0.37953	0.53273	1	10148	2	-0.78962	0.2419	0.40334	0.993844	7696	1	-0.78962
GCSAML	4	0.47516	0.62361	1	11687	2	-0.23285	0.24199	0.40341	0.993844	7697	1	-0.23285
ZER1	4	0.36388	0.51787	0.998512	9904	1	-0.19966	0.24203	0.40346	0.993844	7698	1	-0.19966
KIDINS220	4	0.76326	0.78392	1	14505	1	0.61898	0.24219	0.40361	0.993844	7699	2	0.61898
SH3BP5	4	0.37867	0.53192	1	10132	2	-0.070661	0.24222	0.40364	0.993844	7700	2	-0.070661
ZNF208	4	0.63549	0.7136	1	13129	1	0.56703	0.24222	0.40364	0.993844	7701	2	0.56703
MAPK3	4	0.23355	0.39554	0.966659	7806	2	-1.2062	0.24225	0.40366	0.993844	7702	1	-1.2062
IFI6	4	0.868	0.86756	1	16360	0	0.31899	0.24228	0.40368	0.993844	7703	2	0.31899
CMTM6	4	0.41133	0.56297	1	10664	2	0.026105	0.2423	0.4037	0.993844	7704	2	0.026105
HIST1H2BE	4	0.49878	0.64598	1	12105	2	0.12026	0.24242	0.40381	0.993844	7705	2	0.12026
ZNF587B	4	0.22852	0.39084	0.964734	7733	2	-0.88286	0.24252	0.40392	0.993844	7706	2	-0.88286
RAB3D	4	0.79907	0.8087	1	15027	1	0.29218	0.24255	0.40394	0.993844	7707	2	0.29218
GDF1	4	0.34993	0.50471	0.994998	9683	2	-0.36797	0.24276	0.40416	0.993844	7708	2	-0.36797
IL2RA	4	0.42723	0.57808	1	10913	2	-0.03386	0.2428	0.4042	0.993844	7709	2	-0.03386
LOC100505549	4	0.73084	0.76363	1	14049	1	0.36724	0.24284	0.40424	0.993844	7710	2	0.36724
SLC13A2	4	0.048293	0.12319	0.837007	2812	2	-2.6612	0.24287	0.40425	0.993844	7711	2	-2.6612
KIF1BP	4	0.43386	0.58442	1	11020	2	-0.55285	0.24293	0.40431	0.993844	7712	1	-0.55285
HEATR5B	4	0.84262	0.84341	1	15806	1	0.46567	0.24296	0.40434	0.993844	7713	2	0.46567
FAM212B	4	0.49987	0.64701	1	12124	1	0.42585	0.243	0.40437	0.993844	7714	2	0.42585
HSP90AA1	3	0.10287	0.19768	0.897209	4646	2	-5.4607	0.24301	0.36976	0.993844	7715	1	-5.4607
WDR90	4	0.26803	0.42769	0.977093	8350	2	-0.81231	0.24301	0.40439	0.993844	7716	1	-0.81231
HOMER1	4	0.95573	0.95565	1	18164	0	0.57611	0.24309	0.40446	0.993844	7717	2	0.57611
ADRA1B	4	0.090586	0.20086	0.898001	4265	2	0.0027732	0.24314	0.4045	0.993844	7718	2	0.0027732
RNF19A	4	0.18294	0.34814	0.952502	6970	2	-1.9307	0.24315	0.4045	0.993844	7719	2	-1.9307
C7orf55-LUC7L2	4	0.40127	0.55344	1	10499	2	-0.77068	0.24319	0.40454	0.993844	7720	1	-0.77068
ESD	4	0.47435	0.62282	1	11677	2	0.13893	0.24326	0.4046	0.993844	7721	2	0.13893
DEFB121	4	0.017033	0.055173	0.775906	1352	2	-2.5201	0.24335	0.40468	0.993844	7722	2	-2.5201
AARSD1	4	0.50067	0.64778	1	12134	2	-0.20865	0.2434	0.40473	0.993844	7723	1	-0.20865
HIST1H3C	4	0.35852	0.51285	0.997454	9820	2	-0.11458	0.24341	0.40474	0.993844	7724	2	-0.11458
RAB6C	4	0.93903	0.93901	1	17822	0	0.6789	0.24344	0.40476	0.993844	7725	2	0.6789
EIF2B4	4	0.22725	0.38967	0.964102	7716	2	-2.0444	0.24348	0.40481	0.993844	7726	2	-2.0444
MEI1	4	0.17743	0.34298	0.950757	6874	2	-1.9664	0.2435	0.40483	0.993844	7727	2	-1.9664
RAB3IL1	4	0.91112	0.91091	1	17280	0	0.40102	0.24354	0.40486	0.993844	7728	2	0.40102
ADK	4	0.16132	0.31947	0.943032	6454	2	-0.29489	0.24357	0.40488	0.993844	7729	1	-0.29489
HACE1	4	0.87464	0.8742	1	16495	0	0.082856	0.24365	0.40497	0.993844	7730	1	0.082856
APOO	4	0.85378	0.85368	1	16021	1	0.34106	0.24368	0.40499	0.993844	7731	2	0.34106
RPAP1	4	0.24419	0.40542	0.972477	7955	2	-2.0652	0.2437	0.40501	0.993844	7732	1	-2.0652
LOC400927-CSNK1E	4	0.26511	0.425	0.977093	8286	1	0.41724	0.24376	0.40508	0.993844	7733	2	0.41724
NOG	4	0.90243	0.90206	1	17098	0	0.38253	0.24383	0.40514	0.993844	7734	2	0.38253
TMEM182	3	0.65199	0.67095	1	13242	1	0.64991	0.24398	0.37092	0.993844	7735	2	0.64991
MPDZ	4	0.97287	0.97282	1	18520	0	0.65105	0.24398	0.4053	0.993844	7736	2	0.65105
METTL5	4	0.1582	0.31451	0.941098	6363	2	-2.1871	0.244	0.40531	0.993844	7737	2	-2.1871
GAPVD1	4	0.47944	0.62765	1	11771	2	0.095142	0.24404	0.40534	0.993844	7738	2	0.095142
CTNS	4	0.34091	0.49617	0.992786	9535	2	-0.45963	0.24408	0.40538	0.993844	7739	1	-0.45963
PIPOX	4	0.91007	0.90982	1	17256	0	0.62639	0.24409	0.40539	0.993844	7740	2	0.62639
ZNF703	4	0.44962	0.59938	1	11274	1	0.19367	0.24429	0.40557	0.993844	7741	2	0.19367
JMJD7-PLA2G4B	4	0.72909	0.76262	1	14026	1	0.35941	0.24435	0.40563	0.993844	7742	2	0.35941
ASB1	4	0.80743	0.81491	1	15172	1	0.22827	0.24437	0.40565	0.993844	7743	2	0.22827
FAR1	4	0.8187	0.82358	1	15384	1	0.19288	0.24438	0.40565	0.993844	7744	1	0.19288
CHIA	4	0.19104	0.35568	0.95355	7111	2	-1.8113	0.2444	0.40566	0.993844	7745	2	-1.8113
ALPL	4	0.68568	0.73856	1	13554	1	0.59384	0.24444	0.40571	0.993844	7746	2	0.59384
RAP1B	4	0.22955	0.39185	0.965363	7746	1	0.52382	0.24446	0.40573	0.993844	7747	2	0.52382
IFT88	4	0.68806	0.73978	1	13581	1	-0.099556	0.24446	0.40573	0.993844	7748	1	-0.099556
BABAM1	4	0.50871	0.65538	1	12260	1	0.23201	0.24451	0.40578	0.993844	7749	1	0.23201
VASN	4	0.204	0.36779	0.955919	7340	2	-0.14428	0.24453	0.4058	0.993844	7750	2	-0.14428
SPINK7	3	0.8127	0.8127	1	15275	0	0.46223	0.24455	0.3716	0.993844	7751	2	0.46223
KCNJ4	4	0.64976	0.72041	1	13224	1	-0.059705	0.24455	0.40581	0.993844	7752	1	-0.059705
KRTAP13-3	4	0.45446	0.60394	1	11367	2	-0.34319	0.24459	0.40586	0.993844	7753	1	-0.34319
CREBBP	4	0.30561	0.4628	0.988261	8940	1	0.42902	0.24462	0.40588	0.993844	7754	2	0.42902
ADGRL4	4	0.94778	0.94773	1	18018	0	0.56034	0.24472	0.40598	0.993844	7755	2	0.56034
HSPA2	4	0.44948	0.59925	1	11270	2	0.087377	0.24475	0.40599	0.993844	7756	2	0.087377
MYL6B	4	0.18182	0.34709	0.952502	6951	2	-0.08139	0.24476	0.40601	0.993844	7757	2	-0.08139
RBM44	4	0.81959	0.82429	1	15402	1	0.4349	0.24477	0.40601	0.993844	7758	2	0.4349
FAM120A	4	0.49975	0.64689	1	12122	2	-0.094201	0.24485	0.40609	0.993844	7759	2	-0.094201
TERF1	4	0.20238	0.36633	0.955913	7308	2	-1.6315	0.24488	0.40611	0.993844	7760	2	-1.6315
F8A1	4	0.74291	0.77094	1	14208	1	0.43469	0.24497	0.40619	0.993844	7761	2	0.43469
ERP29	4	0.19682	0.36113	0.954635	7199	1	-0.31167	0.24498	0.40621	0.993844	7762	1	-0.31167
OR2T4	4	0.70429	0.74844	1	13740	1	-0.16405	0.24502	0.40624	0.993844	7763	1	-0.16405
MEIKIN	4	0.24874	0.40968	0.974636	8015	2	-0.45272	0.2451	0.40633	0.993844	7764	1	-0.45272
OR7D4	4	0.18566	0.35069	0.953166	7012	2	0.14435	0.24512	0.40634	0.993844	7765	2	0.14435
RAVER2	4	0.19996	0.36404	0.955252	7270	2	-1.706	0.24514	0.40636	0.993844	7766	2	-1.706
XIAP	4	0.85512	0.85496	1	16054	1	-0.0482	0.24519	0.40641	0.993844	7767	1	-0.0482
PLAU	4	0.62834	0.71032	1	13074	1	0.35272	0.24527	0.40648	0.993844	7768	2	0.35272
PSMD5	4	0.021282	0.067579	0.793481	1620	2	-0.13819	0.24534	0.40654	0.993844	7769	2	-0.13819
CETN3	4	0.81632	0.82178	1	15335	1	0.66772	0.24536	0.40655	0.993844	7770	2	0.66772
SOX12	4	0.80883	0.81595	1	15191	1	-0.2317	0.24536	0.40655	0.993844	7771	1	-0.2317
PIK3AP1	3	0.195	0.31212	0.940863	7160	2	-0.56739	0.24553	0.37278	0.993844	7772	1	-0.56739
PROSER2	4	0.13479	0.27648	0.927072	5685	1	0.30895	0.24553	0.40672	0.993844	7773	2	0.30895
LCN12	4	0.1453	0.29375	0.932203	6006	1	0.45312	0.24556	0.40674	0.993844	7774	2	0.45312
RNASET2	4	0.12164	0.25443	0.920967	5252	2	-2.3148	0.24558	0.40676	0.993844	7775	2	-2.3148
PPA1	4	0.22895	0.39127	0.964734	7735	2	-2.1689	0.24561	0.4068	0.993844	7776	1	-2.1689
ZNF783	4	0.27083	0.43031	0.977195	8404	2	-0.63127	0.24569	0.40687	0.993844	7777	2	-0.63127
SOCS3	4	0.033237	0.094107	0.817577	2194	3	-5.0849	0.2457	0.40688	0.993844	7778	1	-5.0849
ABCB5	4	0.11777	0.24783	0.919527	5125	3	-1.7544	0.24579	0.40696	0.993844	7779	1	-1.7544
AMMECR1L	4	0.25352	0.4142	0.974922	8098	1	0.2472	0.24582	0.40699	0.993844	7780	2	0.2472
FAM50B	4	0.90915	0.9089	1	17243	0	0.48421	0.24584	0.40701	0.993844	7781	2	0.48421
PTCRA	4	0.92506	0.92486	1	17539	0	0.5072	0.24586	0.40704	0.993844	7782	2	0.5072
ANXA10	4	0.24667	0.40774	0.973732	7987	2	-1.2207	0.24587	0.40705	0.993844	7783	1	-1.2207
FGF4	4	0.056082	0.138	0.850902	3096	3	-2.2541	0.24596	0.40713	0.993844	7784	1	-2.2541
PAX6	4	0.90196	0.9016	1	17087	0	0.58349	0.24599	0.40717	0.993844	7785	2	0.58349
FRMD1	4	0.37377	0.52727	1	10062	2	-0.11744	0.24604	0.40721	0.993844	7786	2	-0.11744
FKBP8	4	0.79258	0.8039	1	14942	1	0.65215	0.2461	0.40727	0.993844	7787	2	0.65215
MTRNR2L9	4	0.18315	0.34835	0.952502	6974	1	0.3908	0.24612	0.40729	0.993844	7788	2	0.3908
COL3A1	4	0.12545	0.26085	0.922406	5378	2	-0.47478	0.24617	0.40732	0.993844	7789	1	-0.47478
COL4A4	4	0.065431	0.15541	0.863952	3433	3	-3.6243	0.24623	0.40738	0.993844	7790	1	-3.6243
SLC41A2	4	0.10284	0.22224	0.911985	4644	2	-0.41921	0.24623	0.40738	0.993844	7791	1	-0.41921
TGFB1	4	0.12043	0.25236	0.919596	5218	2	-0.4327	0.24626	0.40741	0.993844	7792	2	-0.4327
ADRBK1	4	0.42677	0.57762	1	10899	2	0.076274	0.2463	0.40745	0.993844	7793	2	0.076274
PSENEN	4	0.79839	0.80821	1	15021	1	0.54575	0.24634	0.40749	0.993844	7794	2	0.54575
GSS	4	0.61822	0.70565	1	13014	1	0.30982	0.24642	0.40756	0.993844	7795	2	0.30982
GAL3ST2	4	0.034428	0.096514	0.818343	2238	2	-2.6316	0.24645	0.40759	0.993844	7796	2	-2.6316
UBE2R2	4	0.4556	0.60505	1	11383	2	-0.1624	0.24647	0.4076	0.993844	7797	1	-0.1624
EXPH5	4	0.23402	0.39599	0.966659	7812	2	-0.84575	0.24654	0.40768	0.993844	7798	2	-0.84575
ASCC3	4	0.036293	0.10015	0.818343	2332	3	-5.5531	0.24655	0.40768	0.993844	7799	1	-5.5531
SOX8	4	0.94624	0.94617	1	17991	0	0.54426	0.24656	0.40769	0.993844	7800	2	0.54426
ADM2	4	0.74953	0.7751	1	14303	1	0.29663	0.24659	0.40773	0.993844	7801	2	0.29663
TRIP13	4	0.75353	0.77764	1	14351	1	-0.17037	0.24672	0.40784	0.993844	7802	1	-0.17037
NAT8	4	0.15561	0.31035	0.940127	6288	2	-0.30015	0.24676	0.40787	0.993844	7803	1	-0.30015
OR13G1	4	0.38223	0.53533	1	10193	1	0.30472	0.24698	0.40807	0.993844	7804	2	0.30472
SLC6A16	4	0.34413	0.49924	0.992786	9605	2	-0.68733	0.24706	0.40816	0.993844	7805	1	-0.68733
TTC14	4	0.33733	0.49271	0.992219	9479	2	-0.33259	0.2471	0.40819	0.993844	7806	2	-0.33259
PRKCB	4	0.29369	0.45165	0.983056	8772	2	-0.5405	0.24715	0.40824	0.993844	7807	1	-0.5405
PAPLN	4	0.18064	0.34598	0.952264	6928	2	-1.9287	0.2472	0.40829	0.993844	7808	2	-1.9287
NRCAM	4	0.71409	0.75383	1	13838	1	0.32531	0.24723	0.40831	0.993844	7809	1	0.32531
C5orf46	4	0.27114	0.43061	0.977195	8410	1	0.51487	0.24724	0.40833	0.993844	7810	2	0.51487
PCP2	4	0.31458	0.47131	0.989308	9093	2	-0.83897	0.24727	0.40836	0.993844	7811	1	-0.83897
CLDN2	4	0.56606	0.68295	1	12731	1	0.22371	0.24736	0.40843	0.993844	7812	2	0.22371
PTGER1	4	0.32246	0.47864	0.989803	9241	2	-0.31156	0.24742	0.40849	0.993844	7813	2	-0.31156
OR4S1	4	0.8372	0.83873	1	15717	1	0.36871	0.24753	0.40861	0.993844	7814	2	0.36871
HUS1B	4	0.52599	0.66691	1	12466	1	-0.067649	0.24753	0.40861	0.993844	7815	1	-0.067649
DYDC1	4	0.95909	0.959	1	18224	0	0.53537	0.24766	0.40873	0.993844	7816	2	0.53537
WDR82	3	0.058341	0.13788	0.850617	3178	2	-5.8251	0.24778	0.37544	0.993844	7817	1	-5.8251
BRSK2	4	0.42369	0.5747	1	10852	1	-0.2781	0.24778	0.40883	0.993844	7818	1	-0.2781
SPATC1	4	0.48381	0.63178	1	11849	2	-0.15225	0.24787	0.40891	0.993844	7819	1	-0.15225
PKD2L2	4	0.94205	0.94198	1	17904	0	0.29006	0.24795	0.40899	0.993844	7820	2	0.29006
COMT	4	0.90557	0.90526	1	17156	0	0.53079	0.248	0.40904	0.993844	7821	2	0.53079
TRIM74	4	0.27025	0.42977	0.977093	8383	1	0.63525	0.24803	0.40906	0.993844	7822	2	0.63525
IGLON5	4	0.45265	0.60221	1	11336	2	0.021542	0.24808	0.40912	0.993844	7823	2	0.021542
ZNF257	4	0.31095	0.46788	0.989308	9022	2	0.14849	0.2481	0.40913	0.993844	7824	2	0.14849
FAM43A	4	0.21982	0.38273	0.962179	7586	2	-0.27479	0.24812	0.40915	0.993844	7825	1	-0.27479
MXRA8	4	0.3686	0.52237	0.999722	9981	2	-0.11264	0.24825	0.40927	0.993844	7826	2	-0.11264
TERT	4	0.90667	0.90639	1	17184	0	0.46363	0.24825	0.40927	0.993844	7827	2	0.46363
MYBPH	4	0.94118	0.94111	1	17881	0	0.61414	0.24827	0.40929	0.993844	7828	2	0.61414
FAM178B	4	0.043227	0.11361	0.825015	2627	3	-3.4281	0.24838	0.40939	0.993844	7829	1	-3.4281
TSHZ1	4	0.44282	0.59287	1	11165	1	0.50954	0.24845	0.40946	0.993844	7830	2	0.50954
RASSF3	4	0.1306	0.26941	0.923353	5540	3	-0.81707	0.24851	0.40951	0.993844	7831	1	-0.81707
ARHGEF4	4	0.49253	0.64012	1	12005	1	0.48831	0.24851	0.40952	0.993844	7832	2	0.48831
OXCT2	4	0.32696	0.48293	0.990565	9316	1	0.424	0.24854	0.40954	0.993844	7833	2	0.424
CCT4	4	0.060988	0.14712	0.860455	3260	3	-3.5962	0.24855	0.40956	0.993844	7834	1	-3.5962
ESYT2	4	0.17533	0.34102	0.950757	6830	2	-2.0062	0.24862	0.40963	0.993844	7835	2	-2.0062
OPN1SW	4	0.49151	0.63913	1	11988	2	0.1286	0.24874	0.40975	0.993844	7836	2	0.1286
OTOGL	4	0.8757	0.87526	1	16512	0	0.44976	0.24882	0.40982	0.993844	7837	2	0.44976
MBD4	4	0.93173	0.9315	1	17676	0	0.46703	0.24884	0.40983	0.993844	7838	2	0.46703
GPHA2	4	0.34084	0.4961	0.992786	9532	2	-0.79983	0.24893	0.40991	0.993844	7839	1	-0.79983
CHRM3	4	0.96124	0.96116	1	18271	0	0.64608	0.24893	0.40991	0.993844	7840	2	0.64608
MAP1B	4	0.14198	0.2883	0.930192	5911	3	-0.97851	0.24901	0.41	0.993844	7841	1	-0.97851
STAT4	4	0.22213	0.3849	0.962179	7618	1	0.23891	0.24908	0.41006	0.993844	7842	2	0.23891
CXCL8	4	0.79286	0.8041	1	14948	1	0.36429	0.24917	0.41013	0.993844	7843	2	0.36429
GLIS1	4	0.23337	0.39537	0.966659	7799	2	-1.029	0.24918	0.41014	0.993844	7844	2	-1.029
FAM84B	4	0.20529	0.36901	0.955945	7366	2	-0.00061247	0.24923	0.41018	0.993844	7845	2	-0.00061247
CORO2B	4	0.48178	0.62986	1	11806	2	0.28232	0.24926	0.41022	0.993844	7846	2	0.28232
ZNF333	4	0.31072	0.46767	0.989308	9019	2	-0.25755	0.24928	0.41024	0.993844	7847	2	-0.25755
ZP3	4	0.51463	0.66096	1	12377	2	0.20684	0.24937	0.41031	0.993844	7848	2	0.20684
HIST2H3C	4	0.36737	0.52122	0.999443	9964	2	-0.14896	0.24939	0.41033	0.993844	7849	2	-0.14896
CD47	4	0.84995	0.85009	1	15952	1	0.63647	0.24941	0.41035	0.993844	7850	2	0.63647
ATP1A3	4	0.33522	0.49074	0.992219	9445	1	0.60911	0.24948	0.41042	0.993844	7851	2	0.60911
HLF	4	0.030666	0.088987	0.814518	2078	1	-0.16656	0.24948	0.41042	0.993844	7852	1	-0.16656
SDF4	4	0.51205	0.6585	1	12328	2	0.18377	0.24974	0.41066	0.993844	7853	2	0.18377
ERCC5	4	0.19974	0.36383	0.955252	7266	1	0.59643	0.24985	0.41075	0.993844	7854	2	0.59643
TNFAIP8	4	0.056227	0.13827	0.850902	3101	3	-3.3806	0.24986	0.41076	0.993844	7855	1	-3.3806
PHF10	4	0.35692	0.51128	0.996542	9802	2	-0.15703	0.2499	0.41079	0.993844	7856	2	-0.15703
SLC46A3	4	0.92111	0.92091	1	17463	0	0.51316	0.2499	0.4108	0.993844	7857	2	0.51316
IFIT1B	4	0.093127	0.20537	0.899675	4351	2	-2.4747	0.24996	0.41086	0.993844	7858	2	-2.4747
GPN2	4	0.07853	0.17933	0.880129	3880	3	-2.5676	0.24999	0.41089	0.993844	7859	1	-2.5676
LHCGR	4	0.46373	0.61276	1	11505	2	0.15666	0.25001	0.41091	0.993844	7860	2	0.15666
NPFF	4	0.058377	0.14225	0.854264	3181	2	-3.286	0.25003	0.41093	0.993844	7861	1	-3.286
NUPR1L	4	0.029197	0.086107	0.810137	2026	3	-5.2303	0.25007	0.41097	0.993844	7862	1	-5.2303
ZNF45	3	0.63709	0.66025	1	13136	1	0.77799	0.25022	0.3784	0.993844	7863	2	0.77799
FXR1	4	0.19865	0.36279	0.954635	7247	2	-0.21756	0.25024	0.41112	0.993844	7864	1	-0.21756
TTLL5	4	0.020466	0.065212	0.788362	1575	3	-3.7731	0.25029	0.41117	0.993844	7865	1	-3.7731
COPRS	4	0.19526	0.35964	0.954635	7162	2	-1.8066	0.25042	0.41129	0.993844	7866	2	-1.8066
MSANTD3-TMEFF1	4	0.91042	0.91018	1	17267	0	-0.06472	0.25046	0.41132	0.993844	7867	1	-0.06472
KLRC3	4	0.30268	0.46011	0.987314	8904	2	-0.62172	0.25062	0.41147	0.993844	7868	1	-0.62172
ST6GAL1	4	0.20173	0.36569	0.955768	7292	2	-2.0303	0.25067	0.41151	0.993844	7869	1	-2.0303
RABL6	4	0.20847	0.37206	0.957537	7409	2	-0.041545	0.25075	0.41161	0.993844	7870	2	-0.041545
DECR1	4	0.30916	0.46616	0.989308	8995	1	0.30332	0.25078	0.41162	0.993844	7871	2	0.30332
NBPF3	4	0.15561	0.31035	0.940127	6286	1	0.2247	0.25086	0.4117	0.993844	7872	2	0.2247
C12orf10	4	0.77365	0.79075	1	14650	1	0.17438	0.25088	0.41172	0.993844	7873	2	0.17438
LARGE	4	0.77242	0.78998	1	14630	1	0.56196	0.25089	0.41172	0.993844	7874	2	0.56196
SH2D4B	4	0.25115	0.41192	0.974636	8063	2	-0.25005	0.25092	0.41175	0.993844	7875	1	-0.25005
FRMPD4	4	0.63633	0.71399	1	13132	1	0.002582	0.25105	0.41187	0.993844	7876	1	0.002582
FCRL5	4	0.81595	0.82148	1	15329	1	0.45741	0.25111	0.41192	0.993844	7877	2	0.45741
CHRNA3	4	0.14245	0.28904	0.930192	5925	3	-1.0481	0.25118	0.41198	0.993844	7878	1	-1.0481
PTBP1	4	0.095968	0.21034	0.902961	4438	2	-2.4464	0.25122	0.41203	0.993844	7879	2	-2.4464
MICAL3	4	0.24562	0.40674	0.97325	7975	2	-0.82588	0.25124	0.41204	0.993844	7880	2	-0.82588
PI3	4	0.0072369	0.02482	0.677468	691	1	0.50226	0.25133	0.41211	0.993844	7881	2	0.50226
TMTC4	4	0.17758	0.34311	0.950757	6875	2	-1.9953	0.25135	0.41214	0.993844	7882	2	-1.9953
ATP6AP1L	4	0.7733	0.79055	1	14644	1	0.14076	0.25143	0.41221	0.993844	7883	1	0.14076
PXDC1	4	0.43692	0.58728	1	11065	2	0.065927	0.25144	0.41221	0.993844	7884	2	0.065927
ZP2	4	0.95134	0.95125	1	18084	0	0.6466	0.25148	0.41226	0.993844	7885	2	0.6466
FLRT3	4	0.57036	0.68466	1	12753	1	0.099569	0.25164	0.4124	0.993844	7886	2	0.099569
C3orf52	4	0.88782	0.88747	1	16775	0	0.61777	0.2517	0.41245	0.993844	7887	2	0.61777
ZMYND10	4	0.94198	0.94191	1	17902	0	0.14391	0.25177	0.41253	0.993844	7888	1	0.14391
C19orf40	4	0.65722	0.72404	1	13291	1	0.6522	0.25179	0.41255	0.993844	7889	2	0.6522
EBF2	4	0.12056	0.25258	0.920163	5220	2	-2.2942	0.25181	0.41258	0.993844	7890	2	-2.2942
MYL4	4	0.36924	0.52296	0.999722	9993	1	0.61882	0.25183	0.41259	0.993844	7891	2	0.61882
SPACA7	4	0.069467	0.16283	0.871291	3567	2	-3.1426	0.25194	0.4127	0.993844	7892	1	-3.1426
APLNR	4	0.17633	0.34197	0.950757	6851	2	-1.9864	0.25203	0.41279	0.993844	7893	2	-1.9864
PPP1R8	4	0.74446	0.77189	1	14231	1	0.3751	0.25207	0.41283	0.993844	7894	2	0.3751
PKIB	4	0.53936	0.67208	1	12542	1	0.59965	0.25215	0.41291	0.993844	7895	2	0.59965
SNX21	4	0.010371	0.034725	0.720628	905	1	-0.22643	0.25219	0.41295	0.993844	7896	1	-0.22643
OR56B1	4	0.8967	0.89639	1	16973	0	0.40129	0.25223	0.41299	0.993844	7897	2	0.40129
SOBP	4	0.12217	0.2553	0.920967	5268	2	-2.2881	0.25225	0.41301	0.993844	7898	2	-2.2881
FOXO4	4	0.14205	0.28841	0.930192	5913	2	-2.5073	0.25228	0.41305	0.993844	7899	1	-2.5073
USP8	4	0.1769	0.34249	0.950757	6861	2	-2.4659	0.25229	0.41306	0.993844	7900	2	-2.4659
PORCN	4	0.74026	0.76928	1	14175	1	0.353	0.25236	0.41312	0.993844	7901	2	0.353
PTK6	4	0.24661	0.40768	0.973732	7986	2	-1.0817	0.25244	0.41319	0.993844	7902	2	-1.0817
OR8H3	4	0.20062	0.36466	0.955768	7279	2	-1.6769	0.25245	0.41319	0.993844	7903	2	-1.6769
OR4F17	4	0.063874	0.15249	0.861733	3370	3	-3.5019	0.25249	0.41324	0.993844	7904	1	-3.5019
IL37	4	0.032898	0.09344	0.816237	2181	1	0.26881	0.25253	0.41327	0.993844	7905	2	0.26881
EPB41L4B	4	0.93502	0.9349	1	17738	0	0.62874	0.25256	0.4133	0.993844	7906	2	0.62874
WDR19	4	0.07593	0.17462	0.880129	3779	2	-0.42397	0.25266	0.4134	0.993844	7907	1	-0.42397
TOM1L2	4	0.91338	0.91317	1	17325	0	0.37394	0.25284	0.41357	0.993844	7908	2	0.37394
PPP1R3A	4	0.78564	0.79899	1	14838	1	0.47488	0.25292	0.41365	0.993844	7909	2	0.47488
ODF2L	4	0.011268	0.037537	0.723801	953	2	-3.0818	0.25295	0.41369	0.993844	7910	2	-3.0818
PHACTR3	4	0.65464	0.72274	1	13267	1	0.49665	0.25299	0.41373	0.993844	7911	2	0.49665
RAPH1	4	0.028834	0.085397	0.810137	2000	2	-4.0281	0.25304	0.41376	0.993844	7912	1	-4.0281
COL5A1	4	0.34022	0.49553	0.992786	9526	2	-0.19286	0.25304	0.41377	0.993844	7913	2	-0.19286
FAM117B	4	0.28598	0.44451	0.981791	8646	2	-0.5845	0.25308	0.41381	0.993844	7914	1	-0.5845
HTR1D	4	0.63332	0.71262	1	13109	1	0.28731	0.25311	0.41384	0.993844	7915	2	0.28731
PRKCI	4	0.41656	0.5679	1	10743	1	0.57131	0.25315	0.41389	0.993844	7916	2	0.57131
IQCJ	4	0.020325	0.064793	0.788362	1560	1	0.64198	0.2532	0.41395	0.993844	7917	2	0.64198
SFRP2	4	0.90628	0.90597	1	17174	0	0.43956	0.25321	0.41396	0.993844	7918	2	0.43956
CEP170B	4	0.17102	0.33486	0.947748	6734	3	-0.59097	0.25325	0.41399	0.993844	7919	1	-0.59097
COQ3	4	0.50661	0.65341	1	12227	1	-0.23512	0.25333	0.41407	0.993844	7920	1	-0.23512
CBLN4	4	0.1606	0.31829	0.94183	6433	2	0.10525	0.25335	0.4141	0.993844	7921	2	0.10525
DAOA	4	0.85067	0.85075	1	15963	1	0.24283	0.25337	0.41412	0.993844	7922	2	0.24283
NRSN1	4	0.79427	0.80513	1	14962	1	0.50721	0.25337	0.41412	0.993844	7923	2	0.50721
ARSI	4	0.0085994	0.029173	0.700907	788	3	-6.3899	0.25342	0.41416	0.993844	7924	1	-6.3899
OR10C1	4	0.15778	0.31385	0.941059	6354	3	-0.7241	0.25359	0.41431	0.993844	7925	1	-0.7241
RGPD2	4	0.12788	0.26488	0.923353	5459	1	0.63872	0.25359	0.41432	0.993844	7926	2	0.63872
STH	4	0.48157	0.62966	1	11803	2	-0.42671	0.25363	0.41435	0.993844	7927	1	-0.42671
WFDC10B	4	0.10333	0.2231	0.911985	4659	3	-1.2756	0.25367	0.4144	0.993844	7928	1	-1.2756
FAM222B	4	0.83809	0.8395	1	15733	1	0.24429	0.25371	0.41443	0.993844	7929	2	0.24429
COASY	4	0.52027	0.66473	1	12436	1	0.38711	0.25384	0.41456	0.993844	7930	2	0.38711
ADAMTS16	4	0.47405	0.62254	1	11673	2	0.1672	0.25388	0.4146	0.993844	7931	2	0.1672
FGF6	4	0.46357	0.61261	1	11503	2	-0.44174	0.25388	0.4146	0.993844	7932	1	-0.44174
MRPL11	4	0.19927	0.36338	0.955206	7256	1	0.41649	0.25392	0.41464	0.993844	7933	2	0.41649
S100A2	4	0.39247	0.54498	1	10354	1	0.16283	0.25401	0.41473	0.993844	7934	2	0.16283
EDN1	4	0.65926	0.72505	1	13304	1	0.13593	0.25405	0.41475	0.993844	7935	2	0.13593
DYNLL1	4	0.14964	0.30073	0.935222	6130	1	0.62203	0.25407	0.41478	0.993844	7936	2	0.62203
KRTAP4-7	4	0.14544	0.29397	0.932203	6009	1	-0.014447	0.25409	0.4148	0.993844	7937	2	-0.014447
KLRG2	4	0.7276	0.76174	1	14001	1	0.60822	0.25423	0.41492	0.993844	7938	2	0.60822
FAM102A	4	0.87577	0.87533	1	16515	0	0.54994	0.25425	0.41494	0.993844	7939	2	0.54994
SSX4B	4	0.85331	0.8532	1	16009	1	0.46495	0.25428	0.41497	0.993844	7940	2	0.46495
ZSCAN9	4	0.35898	0.51329	0.997454	9830	2	-0.05552	0.2543	0.41498	0.993844	7941	2	-0.05552
MIR1-1HG	4	0.82934	0.83212	1	15575	1	0.50443	0.25432	0.415	0.993844	7942	2	0.50443
DSG1	4	0.37636	0.52971	1	10097	2	-0.070188	0.2544	0.41507	0.993844	7943	2	-0.070188
VPS53	4	0.029037	0.085787	0.810137	2018	2	-3.0246	0.25443	0.4151	0.993844	7944	2	-3.0246
SBK3	4	0.55964	0.68023	1	12683	1	0.61691	0.25443	0.4151	0.993844	7945	2	0.61691
C7orf57	4	0.92437	0.92419	1	17526	0	0.34393	0.25447	0.41514	0.993844	7946	2	0.34393
COL13A1	4	0.38012	0.5333	1	10160	2	-0.53805	0.25451	0.41518	0.993844	7947	1	-0.53805
TRABD2B	4	0.32129	0.47753	0.989504	9221	2	-0.26374	0.25454	0.41521	0.993844	7948	2	-0.26374
SEMA4C	4	0.86562	0.8652	1	16293	1	0.046733	0.2546	0.41525	0.993844	7949	1	0.046733
LAG3	4	0.11483	0.2429	0.917249	5029	3	-0.99474	0.25464	0.41529	0.993844	7950	1	-0.99474
RRM2B	4	0.028834	0.085397	0.810137	2001	3	-3.6848	0.25468	0.41533	0.993844	7951	1	-3.6848
CYB5D1	4	0.017681	0.057043	0.784787	1379	1	0.41188	0.25478	0.41541	0.993844	7952	2	0.41188
ALDH1L1	4	0.84993	0.85006	1	15951	1	-0.033794	0.25481	0.41543	0.993844	7953	1	-0.033794
SYCP2L	4	0.77214	0.7898	1	14625	1	0.36184	0.25485	0.41547	0.993844	7954	2	0.36184
DHX34	4	0.90868	0.90843	1	17229	0	-0.035436	0.25485	0.41548	0.993844	7955	1	-0.035436
TRIM69	4	0.086602	0.19373	0.894806	4127	3	-1.9159	0.25489	0.41552	0.993844	7956	1	-1.9159
S100A5	4	0.05451	0.1351	0.850141	3029	2	0.23494	0.25489	0.41552	0.993844	7957	2	0.23494
RGS9BP	4	0.89818	0.89789	1	17002	0	0.54264	0.25492	0.41554	0.993844	7958	2	0.54264
DCN	4	0.13375	0.27473	0.925265	5657	1	0.47867	0.25494	0.41557	0.993844	7959	2	0.47867
RABGAP1L	4	0.036867	0.10127	0.818368	2349	1	0.67463	0.25497	0.4156	0.993844	7960	2	0.67463
LHFP	4	0.81788	0.82292	1	15370	1	0.465	0.25507	0.41569	0.993844	7961	2	0.465
BTG4	4	0.84186	0.84271	1	15783	1	0.27831	0.2551	0.41572	0.993844	7962	1	0.27831
PLEK	4	0.89385	0.89353	1	16910	0	0.46403	0.25516	0.41577	0.993844	7963	2	0.46403
PAK4	4	0.27417	0.43349	0.977617	8465	2	0.11633	0.25519	0.4158	0.993844	7964	2	0.11633
GNG11	4	0.18789	0.35273	0.953166	7047	1	0.59658	0.25527	0.41586	0.993844	7965	2	0.59658
RSU1	4	0.19948	0.36358	0.955216	7260	2	-2.5065	0.25527	0.41587	0.993844	7966	1	-2.5065
FAM180B	4	0.47942	0.62763	1	11770	2	0.059617	0.25536	0.41594	0.993844	7967	2	0.059617
TECR	4	0.24491	0.40608	0.972975	7964	2	-0.58363	0.2554	0.41597	0.993844	7968	1	-0.58363
SLC25A27	4	0.96485	0.96481	1	18356	0	0.5748	0.2554	0.41597	0.993844	7969	2	0.5748
ZNF184	4	0.89203	0.89171	1	16874	0	0.36384	0.25542	0.41599	0.993844	7970	2	0.36384
TPRN	4	0.46024	0.60944	1	11455	2	0.077922	0.25556	0.41611	0.993844	7971	2	0.077922
IFITM3	4	0.17997	0.34535	0.952068	6919	2	-2.5559	0.25561	0.41618	0.993844	7972	2	-2.5559
NUDT14	4	0.41064	0.56231	1	10651	2	0.1259	0.25564	0.41621	0.993844	7973	2	0.1259
FBXW5	4	0.14997	0.30125	0.935375	6138	3	-2.9712	0.25565	0.41622	0.993844	7974	1	-2.9712
FAM91A1	4	0.35259	0.50724	0.995814	9728	2	-0.14825	0.25575	0.41631	0.993844	7975	2	-0.14825
TMSB15B	4	0.79798	0.80789	1	15013	1	0.50371	0.25578	0.41633	0.993844	7976	2	0.50371
MPP3	4	0.075261	0.17336	0.880129	3758	1	0.050606	0.25582	0.41636	0.993844	7977	1	0.050606
REXO1	4	0.41739	0.56872	1	10759	2	0.0086554	0.25584	0.41639	0.993844	7978	2	0.0086554
NKX2-2	4	0.43298	0.5836	1	11006	2	0.05035	0.25589	0.41643	0.993844	7979	2	0.05035
GMEB2	4	0.056475	0.13873	0.850902	3110	1	0.48408	0.25591	0.41645	0.993844	7980	2	0.48408
TNS4	4	0.1099	0.23449	0.915809	4873	2	-2.6425	0.25607	0.41661	0.993844	7981	2	-2.6425
SERPINC1	4	0.2003	0.36435	0.955252	7277	1	0.37456	0.25615	0.41668	0.993844	7982	2	0.37456
COL8A1	4	0.13065	0.26949	0.923353	5545	2	-2.1721	0.2562	0.41673	0.993844	7983	2	-2.1721
AHCY	4	0.82703	0.83025	1	15543	1	-0.14078	0.25628	0.4168	0.993844	7984	1	-0.14078
DCAF11	4	0.88032	0.87984	1	16616	0	0.2675	0.25633	0.41685	0.993844	7985	2	0.2675
WDR5B	4	0.018033	0.05808	0.784787	1406	3	-6.537	0.25645	0.41698	0.993844	7986	1	-6.537
GPR45	4	0.35224	0.50692	0.995814	9719	2	0.17599	0.25646	0.41699	0.993844	7987	2	0.17599
ANP32A	4	0.31149	0.46841	0.989308	9036	1	0.34861	0.25648	0.41701	0.993844	7988	2	0.34861
GMPPA	4	0.5901	0.69311	1	12865	1	-0.05649	0.25687	0.41736	0.993844	7989	1	-0.05649
SMNDC1	4	0.48994	0.63762	1	11954	2	0.19839	0.25697	0.41746	0.993844	7990	2	0.19839
ATRNL1	4	0.90447	0.90414	1	17130	0	0.50622	0.25706	0.41755	0.993844	7991	2	0.50622
ANKRD34C	4	0.031145	0.089994	0.814518	2100	3	-3.8703	0.25708	0.41757	0.993844	7992	1	-3.8703
TOE1	4	0.26761	0.42732	0.977093	8330	2	-0.54314	0.25713	0.41762	0.993844	7993	1	-0.54314
AQP10	4	0.93028	0.93007	1	17641	0	0.36799	0.25721	0.41769	0.993844	7994	2	0.36799
NEMF	4	0.854	0.8539	1	16027	1	0.31295	0.25721	0.41769	0.993844	7995	2	0.31295
COL1A1	4	0.45718	0.60653	1	11407	2	-0.29941	0.25725	0.41772	0.993844	7996	1	-0.29941
MRI1	4	0.03908	0.10562	0.818368	2448	3	-3.5345	0.25734	0.41779	0.993844	7997	1	-3.5345
LRFN1	4	0.73725	0.76746	1	14130	1	0.2176	0.25746	0.41791	0.993844	7998	2	0.2176
DYM	4	0.016903	0.054756	0.774648	1341	2	-2.8109	0.25765	0.4181	0.993844	7999	2	-2.8109
WIF1	4	0.33227	0.48801	0.991952	9392	2	-0.29325	0.2577	0.41813	0.993844	8000	2	-0.29325
SAMD7	4	0.023198	0.073097	0.803223	1730	2	-3.7106	0.25771	0.41814	0.993844	8001	1	-3.7106
ANKRD12	4	0.40014	0.55234	1	10473	1	0.60576	0.25781	0.41822	0.993844	8002	2	0.60576
SKIDA1	4	0.59324	0.69451	1	12882	1	0.35791	0.25783	0.41824	0.993844	8003	2	0.35791
CORO1C	4	0.72617	0.76089	1	13978	1	0.53409	0.25784	0.41825	0.993844	8004	2	0.53409
PLEKHB1	4	0.019401	0.062165	0.787138	1497	3	-6.2622	0.25788	0.4183	0.993844	8005	1	-6.2622
H2AFZ	4	0.85626	0.85604	1	16076	1	0.38938	0.25793	0.41834	0.993844	8006	2	0.38938
FBXL3	4	0.12586	0.26152	0.922406	5390	2	-0.12887	0.25805	0.41846	0.993844	8007	2	-0.12887
C21orf58	4	0.13985	0.28482	0.929644	5835	2	-2.6211	0.25809	0.41849	0.993844	8008	2	-2.6211
PDGFB	4	0.19185	0.35644	0.954162	7125	2	-1.8119	0.25812	0.41852	0.993844	8009	2	-1.8119
IGFL1	4	0.086859	0.19417	0.894806	4135	2	-2.5224	0.25814	0.41855	0.993844	8010	2	-2.5224
PPP2R3B	4	0.64277	0.71706	1	13179	1	0.38023	0.25816	0.41856	0.993844	8011	2	0.38023
VARS2	4	0.071859	0.16722	0.875315	3640	2	-2.8617	0.25819	0.41859	0.993844	8012	2	-2.8617
TCAF1	4	0.49448	0.64191	1	12033	1	-0.29192	0.25822	0.41861	0.993844	8013	1	-0.29192
CRELD1	4	0.19419	0.35863	0.954635	7149	2	0.08279	0.25823	0.41862	0.993844	8014	2	0.08279
LOC101929372	4	0.28584	0.44437	0.981791	8642	2	-0.43333	0.25826	0.41866	0.993844	8015	1	-0.43333
CSHL1	4	0.16774	0.32963	0.946827	6636	2	-1.9744	0.25827	0.41867	0.993844	8016	2	-1.9744
RXRA	4	0.88923	0.88889	1	16811	0	0.37763	0.25834	0.41873	0.993844	8017	2	0.37763
DNA2	4	0.054796	0.13561	0.850141	3041	3	-3.6152	0.25835	0.41874	0.993844	8018	1	-3.6152
CEP97	4	0.44657	0.59646	1	11219	1	0.53401	0.25838	0.41878	0.993844	8019	2	0.53401
CD1D	4	0.5075	0.65426	1	12246	1	0.38551	0.25839	0.41879	0.993844	8020	2	0.38551
BMPR2	4	0.50196	0.64898	1	12154	1	0.20196	0.25843	0.41882	0.993844	8021	2	0.20196
SEPN1	4	0.10811	0.23139	0.914113	4820	2	-0.37748	0.25847	0.41886	0.993844	8022	2	-0.37748
CES3	4	0.88905	0.88871	1	16804	0	0.37275	0.25852	0.41891	0.993844	8023	2	0.37275
UBE2A	4	0.56127	0.68096	1	12697	1	-0.22438	0.25854	0.41892	0.993844	8024	2	-0.22438
RGPD5	4	0.48148	0.62957	1	11802	2	0.24298	0.25856	0.41894	0.993844	8025	2	0.24298
GRIK1	4	0.26225	0.42227	0.977093	8247	1	0.42226	0.25858	0.41896	0.993844	8026	2	0.42226
CENPP	3	0.21227	0.33298	0.947481	7480	1	0.62883	0.25871	0.38855	0.993844	8027	2	0.62883
RANBP17	4	0.37256	0.5261	1	10048	2	-0.10551	0.25872	0.41909	0.993844	8028	2	-0.10551
ALG2	3	0.14152	0.24618	0.918128	5896	2	-4.1233	0.25872	0.38856	0.993844	8029	1	-4.1233
C19orf25	4	0.89245	0.89212	1	16883	0	0.37734	0.25872	0.4191	0.993844	8030	2	0.37734
PTHLH	4	0.2381	0.39977	0.968887	7874	2	-0.90987	0.25874	0.41911	0.993844	8031	2	-0.90987
C1QA	4	0.90074	0.90037	1	17063	0	0.486	0.25883	0.4192	0.993844	8032	2	0.486
OR9G4	4	0.0012352	0.0044822	0.63031	121	2	-2.7598	0.25885	0.41922	0.993844	8033	2	-2.7598
NR5A2	4	0.95688	0.95681	1	18194	0	0.52283	0.25889	0.41926	0.993844	8034	2	0.52283
SIAH2	4	0.5794	0.68849	1	12803	1	0.61258	0.25898	0.41935	0.993844	8035	2	0.61258
MYO1G	4	0.2834	0.4421	0.98083	8610	2	-0.41801	0.25905	0.41942	0.993844	8036	2	-0.41801
TROVE2	4	0.88862	0.88829	1	16794	0	0.59475	0.25909	0.41945	0.993844	8037	2	0.59475
ZNF546	4	0.38298	0.53602	1	10207	2	-0.062138	0.25914	0.41949	0.993844	8038	2	-0.062138
CREB3L3	4	0.37351	0.52702	1	10058	2	-0.54203	0.25914	0.41949	0.993844	8039	1	-0.54203
HGF	4	0.39476	0.54721	1	10386	2	-0.62886	0.25923	0.41957	0.993844	8040	1	-0.62886
KLRC2	4	0.16356	0.32299	0.94566	6500	3	-0.56368	0.25927	0.4196	0.993844	8041	1	-0.56368
APPL2	4	0.16705	0.32855	0.946291	6619	3	-0.6339	0.25931	0.41964	0.993844	8042	1	-0.6339
LAS1L	4	0.22081	0.38364	0.962179	7594	2	-1.9886	0.25935	0.41967	0.993844	8043	2	-1.9886
HS6ST3	4	0.74458	0.77195	1	14233	1	0.30849	0.25936	0.41967	0.993844	8044	2	0.30849
PEX2	4	0.93514	0.93503	1	17744	0	0.45824	0.25942	0.41973	0.993844	8045	2	0.45824
ARFGAP2	4	0.90535	0.90503	1	17148	0	0.66436	0.25949	0.41979	0.993844	8046	2	0.66436
ACPP	4	0.14897	0.29966	0.934956	6106	1	0.21706	0.25952	0.41982	0.993844	8047	1	0.21706
HIST1H1E	4	0.026215	0.080228	0.807844	1886	2	0.046742	0.25962	0.4199	0.993844	8048	2	0.046742
GATSL2	4	0.20411	0.3679	0.955919	7341	2	-0.47735	0.25965	0.41993	0.993844	8049	1	-0.47735
FAM163A	4	0.49515	0.64256	1	12045	2	-0.1484	0.25969	0.41997	0.993844	8050	1	-0.1484
TM4SF1	4	0.74689	0.77344	1	14266	1	0.44777	0.25976	0.42004	0.993844	8051	2	0.44777
ACVR2B	4	0.086452	0.19346	0.894806	4123	2	-2.5285	0.25978	0.42006	0.993844	8052	2	-2.5285
PERP	4	0.62331	0.70801	1	13044	1	0.25093	0.25985	0.42012	0.993844	8053	2	0.25093
SELL	4	0.41558	0.56696	1	10724	2	-0.32153	0.2599	0.42017	0.993844	8054	1	-0.32153
MTFR1	4	0.82375	0.82761	1	15487	1	0.64103	0.25998	0.42024	0.993844	8055	2	0.64103
PARP10	4	0.29174	0.44988	0.983056	8741	1	0.22575	0.26003	0.42028	0.993844	8056	2	0.22575
PDE6H	4	0.95227	0.95215	1	18106	0	0.56393	0.26004	0.4203	0.993844	8057	2	0.56393
DOCK3	4	0.10636	0.22839	0.912293	4765	3	-3.1473	0.26011	0.42036	0.993844	8058	1	-3.1473
ZNF853	4	0.19868	0.36281	0.954635	7249	2	-2.9392	0.26015	0.4204	0.993844	8059	1	-2.9392
ALDOC	4	0.81314	0.81929	1	15285	1	0.50634	0.26019	0.42044	0.993844	8060	2	0.50634
CELF1	4	0.15306	0.30627	0.938831	6214	1	-0.3293	0.26028	0.42051	0.993844	8061	1	-0.3293
ESPL1	4	0.65533	0.72306	1	13271	1	0.33152	0.26029	0.42053	0.993844	8062	2	0.33152
CLK2	4	0.78872	0.80116	1	14879	1	0.12452	0.2604	0.42063	0.993844	8063	1	0.12452
GPR19	4	0.34483	0.49988	0.99316	9616	2	-0.1368	0.26042	0.42065	0.993844	8064	2	-0.1368
NCKAP1	4	0.024891	0.077586	0.807844	1819	3	-6.1984	0.26049	0.42071	0.993844	8065	1	-6.1984
PPP1CA	4	0.84958	0.84973	1	15945	1	0.23741	0.26049	0.42071	0.993844	8066	2	0.23741
CYP2U1	4	0.53037	0.66858	1	12490	1	-0.29176	0.26057	0.42078	0.993844	8067	1	-0.29176
ZFHX3	4	0.35864	0.51296	0.997454	9821	2	-0.21173	0.26065	0.42086	0.993844	8068	2	-0.21173
DIAPH3	4	0.84559	0.84608	1	15865	1	0.53555	0.26067	0.42087	0.993844	8069	2	0.53555
CRISP2	4	0.14343	0.29067	0.930692	5951	2	-2.7158	0.2607	0.4209	0.993844	8070	1	-2.7158
MC2R	4	0.42471	0.57567	1	10865	2	0.015712	0.2608	0.42099	0.993844	8071	2	0.015712
PIFO	4	0.21702	0.38012	0.961225	7538	1	0.34837	0.26091	0.4211	0.993844	8072	2	0.34837
HSPA1L	4	0.019486	0.062391	0.787138	1503	2	-2.8562	0.26102	0.42121	0.993844	8073	2	-2.8562
PYCR2	4	0.94453	0.94442	1	17955	0	0.47314	0.26124	0.42143	0.993844	8074	2	0.47314
MICALL1	4	0.4128	0.56434	1	10689	1	0.3607	0.26128	0.42145	0.993844	8075	2	0.3607
MRPS11	4	0.18757	0.35245	0.953166	7041	1	0.27249	0.26128	0.42146	0.993844	8076	2	0.27249
PRRC2C	4	0.40539	0.55732	1	10570	2	-0.014279	0.26131	0.42149	0.993844	8077	2	-0.014279
CLEC4E	4	0.14664	0.2959	0.932203	6048	3	-0.70358	0.26132	0.4215	0.993844	8078	1	-0.70358
RXFP1	4	0.2048	0.36858	0.955919	7356	1	0.58598	0.2614	0.42156	0.993844	8079	2	0.58598
SFT2D3	4	0.031597	0.090892	0.814518	2118	3	-3.5694	0.26145	0.4216	0.993844	8080	1	-3.5694
SNRPN	4	0.51401	0.66036	1	12364	2	0.2021	0.26151	0.42166	0.993844	8081	2	0.2021
PGAM4	4	0.074693	0.17233	0.879989	3741	3	-3.5229	0.26153	0.42168	0.993844	8082	1	-3.5229
ADAMTS6	4	0.8693	0.86888	1	16379	0	0.37236	0.26155	0.4217	0.993844	8083	2	0.37236
CADM1	4	0.057977	0.14152	0.853331	3161	2	-2.9423	0.26158	0.42172	0.993844	8084	1	-2.9423
MCF2L2	4	0.15148	0.3037	0.937769	6174	1	0.33166	0.26166	0.4218	0.993844	8085	2	0.33166
EGLN1	4	0.027199	0.082168	0.807844	1930	3	-4.5528	0.26174	0.42188	0.993844	8086	1	-4.5528
ATF4	3	0.65999	0.6768	1	13313	1	0.60666	0.26176	0.39218	0.993844	8087	2	0.60666
TP53I3	4	0.48042	0.62856	1	11788	2	-0.12129	0.26179	0.42191	0.993844	8088	2	-0.12129
SLC1A7	4	0.89327	0.89294	1	16897	0	0.12391	0.26183	0.42195	0.993844	8089	2	0.12391
PPP1R1B	4	0.32936	0.48524	0.991535	9351	1	0.53178	0.26191	0.42203	0.993844	8090	2	0.53178
ADRA1D	4	0.03373	0.095098	0.818343	2212	3	-5.1765	0.26199	0.4221	0.993844	8091	1	-5.1765
ZFPM1	4	0.096396	0.21111	0.903443	4450	3	-1.1904	0.26204	0.42214	0.993844	8092	1	-1.1904
TUBGCP6	3	0.61384	0.64391	1	12989	1	0.52382	0.26204	0.3925	0.993844	8093	2	0.52382
UBE2E2	4	0.20823	0.37184	0.957537	7407	2	-1.2752	0.26207	0.42217	0.993844	8094	2	-1.2752
FAM76B	4	0.24564	0.40677	0.97325	7976	2	-1.0656	0.26208	0.42218	0.993844	8095	1	-1.0656
ARRDC4	4	0.064627	0.15393	0.862389	3400	2	-2.6794	0.2622	0.42229	0.993844	8096	2	-2.6794
AGXT	4	0.85818	0.85793	1	16123	1	0.12447	0.26225	0.42233	0.993844	8097	2	0.12447
PANK4	4	0.37486	0.52833	1	10079	2	-0.076919	0.26228	0.42237	0.993844	8098	2	-0.076919
AKAP6	4	0.92122	0.92103	1	17466	0	0.56986	0.26233	0.42241	0.993844	8099	2	0.56986
NID2	4	0.79121	0.80292	1	14919	1	0.58865	0.26262	0.42267	0.993844	8100	2	0.58865
CXorf49B	4	0.60419	0.69934	1	12938	1	0.44701	0.26264	0.42269	0.993844	8101	2	0.44701
IFFO2	4	0.028977	0.085678	0.810137	2008	2	-3.1965	0.26271	0.42276	0.993844	8102	1	-3.1965
IL25	4	0.69395	0.74293	1	13634	1	0.4028	0.26275	0.42281	0.993844	8103	2	0.4028
CCL3	4	0.01073	0.035854	0.723801	922	3	-6.739	0.26283	0.42288	0.993844	8104	1	-6.739
C15orf62	4	0.17771	0.34324	0.950757	6880	2	-1.9798	0.26291	0.42295	0.993844	8105	2	-1.9798
CITED1	4	0.82619	0.82953	1	15528	1	0.48299	0.26291	0.42295	0.993844	8106	2	0.48299
FREM1	4	0.51624	0.66252	1	12403	1	0.038943	0.26296	0.42301	0.993844	8107	2	0.038943
ADGRF4	4	0.68791	0.73971	1	13577	1	0.49269	0.26297	0.42302	0.993844	8108	2	0.49269
ZFP62	4	0.12821	0.26548	0.923353	5464	1	0.063329	0.263	0.42305	0.993844	8109	1	0.063329
OS9	4	0.15839	0.31481	0.941194	6374	3	-2.9237	0.26312	0.42316	0.993844	8110	1	-2.9237
HLX	4	0.60672	0.70042	1	12956	1	0.28581	0.26317	0.4232	0.993844	8111	2	0.28581
CLCN3	4	0.85561	0.85541	1	16063	1	0.26441	0.26317	0.42321	0.993844	8112	2	0.26441
FEV	4	0.16509	0.32549	0.94604	6547	2	-0.16819	0.26322	0.42326	0.993844	8113	2	-0.16819
CEP55	4	0.31777	0.4743	0.989504	9155	1	0.23054	0.26326	0.4233	0.993844	8114	2	0.23054
CD74	4	0.29393	0.45186	0.983056	8777	2	-0.39236	0.26333	0.42338	0.993844	8115	2	-0.39236
PRPS1	4	0.056827	0.13939	0.852241	3121	1	0.26151	0.26333	0.42339	0.993844	8116	2	0.26151
KIAA2026	4	0.4181	0.56941	1	10773	2	-0.51765	0.26338	0.42342	0.993844	8117	1	-0.51765
BTBD3	4	0.02105	0.066888	0.793126	1604	1	0.49816	0.26339	0.42344	0.993844	8118	2	0.49816
SMYD2	4	0.21355	0.37692	0.959673	7494	1	0.56597	0.26344	0.42347	0.993844	8119	2	0.56597
GPC1	4	0.27538	0.43462	0.978708	8477	1	0.23028	0.26358	0.42359	0.993844	8120	1	0.23028
GSR	4	0.20225	0.36619	0.955913	7306	2	-1.4288	0.26359	0.42361	0.993844	8121	2	-1.4288
TAS2R42	4	0.72333	0.75923	1	13947	1	0.33584	0.26364	0.42365	0.993844	8122	2	0.33584
RHO	4	0.4522	0.6018	1	11328	2	-0.45244	0.26367	0.42367	0.993844	8123	1	-0.45244
PINX1	4	0.099636	0.21677	0.90759	4550	2	-2.3204	0.26368	0.42368	0.993844	8124	2	-2.3204
OSBPL8	4	0.17498	0.34067	0.950757	6827	2	-2.185	0.26384	0.42384	0.993844	8125	2	-2.185
FAM117A	4	0.16772	0.32959	0.946827	6635	2	-2.0417	0.26384	0.42384	0.993844	8126	2	-2.0417
GINM1	4	0.14862	0.2991	0.934398	6102	2	-2.7669	0.26392	0.42392	0.993844	8127	1	-2.7669
OARD1	4	0.060972	0.14709	0.860455	3252	2	-1.3284	0.26399	0.424	0.993844	8128	2	-1.3284
ZFP69B	4	0.19682	0.36113	0.954635	7197	1	0.35516	0.264	0.42401	0.993844	8129	2	0.35516
TAGLN3	4	0.27641	0.43557	0.97958	8491	2	-0.85301	0.26413	0.42413	0.993844	8130	1	-0.85301
GGCX	4	0.20857	0.37215	0.957537	7413	2	-2.2213	0.26425	0.42424	0.993844	8131	2	-2.2213
TMEM56-RWDD3	4	0.21373	0.37708	0.959673	7496	1	0.42015	0.26434	0.42432	0.993844	8132	2	0.42015
TTC29	4	0.68358	0.73743	1	13537	1	0.030106	0.26438	0.42436	0.993844	8133	1	0.030106
MIPOL1	4	0.72667	0.76116	1	13985	1	0.53423	0.26442	0.42439	0.993844	8134	2	0.53423
KLRF2	4	0.64988	0.72047	1	13228	1	0.2265	0.26459	0.42457	0.993844	8135	2	0.2265
LRRC75B	4	0.18858	0.35336	0.953166	7062	2	-0.57209	0.26459	0.42458	0.993844	8136	2	-0.57209
RAB23	4	0.48987	0.63755	1	11953	1	0.34062	0.26463	0.4246	0.993844	8137	2	0.34062
URGCP	4	0.2123	0.37571	0.958276	7482	1	0.23489	0.26466	0.42463	0.993844	8138	2	0.23489
FAM65C	4	0.45774	0.60707	1	11420	2	0.083249	0.26468	0.42465	0.993844	8139	2	0.083249
ROPN1	4	0.15561	0.31035	0.940127	6290	2	-0.343	0.2648	0.42476	0.993844	8140	1	-0.343
CSTF2	4	0.26107	0.42121	0.97618	8231	2	-0.75446	0.26484	0.4248	0.993844	8141	1	-0.75446
TMEM133	3	0.032668	0.081399	0.807844	2173	2	-6.1181	0.26487	0.39576	0.993844	8142	1	-6.1181
C11orf98	4	0.85008	0.8502	1	15955	1	0.48064	0.26495	0.4249	0.993844	8143	2	0.48064
VWA1	4	0.10727	0.22996	0.913415	4790	1	0.34606	0.265	0.42496	0.993844	8144	2	0.34606
SIDT2	4	0.13103	0.27016	0.923353	5564	1	0.37152	0.26504	0.425	0.993844	8145	2	0.37152
ERBB3	4	0.11357	0.24079	0.917249	4990	3	-1.2327	0.26509	0.42503	0.993844	8146	1	-1.2327
PTGES3L-AARSD1	4	0.40615	0.55801	1	10585	1	0.32563	0.26511	0.42505	0.993844	8147	2	0.32563
MRPS16	4	0.29395	0.45188	0.983056	8778	2	0.035864	0.26513	0.42507	0.993844	8148	2	0.035864
FICD	4	0.46666	0.61552	1	11551	2	0.12503	0.26515	0.42508	0.993844	8149	2	0.12503
ARHGEF12	4	0.33851	0.49388	0.992786	9504	2	-0.46958	0.26517	0.42511	0.993844	8150	2	-0.46958
XDH	4	0.44687	0.59674	1	11230	2	0.078584	0.26526	0.42518	0.993844	8151	2	0.078584
SGK223	4	0.24199	0.40335	0.971307	7924	1	0.64069	0.26537	0.4253	0.993844	8152	2	0.64069
VENTX	4	0.32966	0.48553	0.991535	9357	2	-0.78351	0.26538	0.42531	0.993844	8153	1	-0.78351
LIN7B	4	0.30432	0.46164	0.987981	8924	2	-0.60104	0.26542	0.42534	0.993844	8154	2	-0.60104
C2CD4A	4	0.34055	0.49583	0.992786	9529	2	-0.015222	0.26546	0.42538	0.993844	8155	2	-0.015222
KLHL2	4	0.71873	0.75653	1	13892	1	0.5893	0.26555	0.42546	0.993844	8156	2	0.5893
ADAM17	4	0.13865	0.2829	0.929644	5788	2	-0.54736	0.26559	0.4255	0.993844	8157	1	-0.54736
AASDH	4	0.91421	0.91398	1	17346	0	0.51462	0.26563	0.42554	0.993844	8158	2	0.51462
SAA4	4	0.80279	0.81139	1	15100	1	0.555	0.26575	0.42564	0.993844	8159	2	0.555
PRICKLE1	4	0.34869	0.50352	0.994594	9670	1	0.061959	0.2658	0.42569	0.993844	8160	2	0.061959
NFKBIA	4	0.24596	0.40707	0.973509	7980	1	0.6203	0.26584	0.42573	0.993844	8161	2	0.6203
AGXT2	4	0.9227	0.92255	1	17497	0	0.023157	0.26592	0.42581	0.993844	8162	1	0.023157
RAET1E	4	0.4753	0.62375	1	11689	2	-0.33519	0.26613	0.42602	0.993844	8163	1	-0.33519
FSD1	4	0.53447	0.67016	1	12516	1	-0.34702	0.26621	0.4261	0.993844	8164	1	-0.34702
PABPC4	4	0.15455	0.30867	0.940127	6255	3	-0.67734	0.2663	0.42618	0.993844	8165	1	-0.67734
GHITM	4	0.28201	0.44081	0.980254	8587	1	0.00092114	0.26634	0.4262	0.993844	8166	1	0.00092114
JRK	4	0.89902	0.8987	1	17018	0	0.44291	0.26643	0.42629	0.993844	8167	2	0.44291
MIPEP	4	0.10362	0.22359	0.911985	4667	2	-2.3388	0.26655	0.4264	0.993844	8168	1	-2.3388
ANKRD16	4	0.27621	0.43539	0.979365	8489	2	0.11146	0.26666	0.4265	0.993844	8169	2	0.11146
VPS33A	4	0.95089	0.95082	1	18076	0	0.56376	0.26673	0.42657	0.993844	8170	2	0.56376
LYPD6	4	0.15564	0.3104	0.940127	6293	2	-2.3473	0.26676	0.4266	0.993844	8171	2	-2.3473
FCAMR	4	0.010736	0.035873	0.723801	925	2	0.12176	0.2668	0.42663	0.993844	8172	2	0.12176
SLCO1C1	4	0.50868	0.65535	1	12258	2	-0.17553	0.26684	0.42667	0.993844	8173	1	-0.17553
ZNF639	4	0.7124	0.75288	1	13816	1	0.5993	0.26691	0.42672	0.993844	8174	2	0.5993
ESYT3	4	0.69834	0.74523	1	13676	1	0.58711	0.267	0.42681	0.993844	8175	2	0.58711
ATL2	4	0.14014	0.28531	0.929644	5849	2	-2.4781	0.26701	0.42682	0.993844	8176	1	-2.4781
ZNF384	4	0.95432	0.9542	1	18138	0	0.57044	0.26718	0.42697	0.993844	8177	2	0.57044
ZNF598	4	0.94285	0.94275	1	17922	0	0.10785	0.26721	0.42701	0.993844	8178	1	0.10785
ZFP82	4	0.031145	0.089994	0.814518	2097	2	-2.7644	0.26722	0.42702	0.993844	8179	2	-2.7644
EIF2D	4	0.71459	0.75412	1	13843	1	0.57057	0.26729	0.42708	0.993844	8180	2	0.57057
ZNF792	4	0.34869	0.50352	0.994594	9667	2	-0.17961	0.2673	0.42709	0.993844	8181	2	-0.17961
TEX13B	4	0.44515	0.5951	1	11197	2	-0.18008	0.26738	0.42717	0.993844	8182	2	-0.18008
ANO10	4	0.076957	0.17649	0.880129	3824	2	-3.2118	0.26742	0.42721	0.993844	8183	2	-3.2118
ALDH1A1	4	0.84522	0.84574	1	15856	1	0.5203	0.26746	0.42725	0.993844	8184	2	0.5203
YES1	4	0.097667	0.21331	0.903443	4498	2	-2.3639	0.26748	0.42726	0.993844	8185	2	-2.3639
KIF20A	4	0.60221	0.69845	1	12930	1	0.12882	0.26751	0.42728	0.993844	8186	2	0.12882
CEBPE	4	0.65224	0.72156	1	13245	1	0.4166	0.26759	0.42735	0.993844	8187	2	0.4166
PDZD9	4	0.8919	0.89159	1	16872	0	0.29399	0.2676	0.42736	0.993844	8188	2	0.29399
POLE4	4	0.47558	0.62402	1	11696	2	0.2223	0.26762	0.42739	0.993844	8189	2	0.2223
MKRN2OS	4	0.71694	0.75546	1	13870	1	0.4765	0.26763	0.42739	0.993844	8190	2	0.4765
GAL3ST1	4	0.11788	0.24804	0.919527	5127	2	-2.6825	0.26776	0.4275	0.993844	8191	1	-2.6825
NUTM2F	4	0.55367	0.67784	1	12642	1	0.32487	0.26778	0.42752	0.993844	8192	2	0.32487
CIDEB	4	0.49432	0.64175	1	12032	2	0.18277	0.26787	0.4276	0.993844	8193	2	0.18277
CCSER1	4	0.40347	0.55551	1	10536	2	-0.14016	0.26788	0.42761	0.993844	8194	2	-0.14016
SGPP1	4	0.54441	0.67407	1	12582	1	0.53545	0.26791	0.42763	0.993844	8195	2	0.53545
CCDC90B	4	0.39996	0.55217	1	10471	1	0.07669	0.26792	0.42764	0.993844	8196	1	0.07669
PCDHB12	4	0.81226	0.8186	1	15269	1	0.040695	0.26796	0.42768	0.993844	8197	2	0.040695
IGFBP4	4	0.26898	0.42858	0.977093	8358	2	-1.2128	0.26805	0.42776	0.993844	8198	2	-1.2128
FIGN	4	0.28326	0.44197	0.980761	8606	2	-0.23628	0.26817	0.42787	0.993844	8199	2	-0.23628
GPR89A	4	0.37037	0.52404	0.999722	10012	1	0.091004	0.26821	0.42791	0.993844	8200	2	0.091004
WHAMM	4	0.15399	0.30777	0.940127	6237	3	-0.72816	0.26826	0.42795	0.993844	8201	1	-0.72816
SLURP1	4	0.80956	0.8165	1	15205	1	0.41594	0.26827	0.42796	0.993844	8202	2	0.41594
HMCN1	4	0.77225	0.78988	1	14627	1	0.36182	0.2683	0.42799	0.993844	8203	1	0.36182
MTMR2	4	0.46506	0.614	1	11529	1	0.34312	0.26838	0.42807	0.993844	8204	2	0.34312
EPS15L1	4	0.85387	0.85376	1	16022	1	0.2559	0.2685	0.42819	0.993844	8205	2	0.2559
PRSS27	4	0.70517	0.74893	1	13746	1	0.54578	0.26863	0.4283	0.993844	8206	2	0.54578
FMR1NB	4	0.84704	0.8474	1	15892	1	0.4508	0.26871	0.42838	0.993844	8207	2	0.4508
ZNF263	4	0.045891	0.11869	0.831128	2723	2	-3.1091	0.26875	0.42841	0.993844	8208	1	-3.1091
CSTF3	4	0.16761	0.32943	0.946827	6630	2	-2.0819	0.2688	0.42846	0.993844	8209	2	-2.0819
LIG4	4	0.15732	0.31313	0.941059	6338	2	-2.0541	0.26892	0.42856	0.993844	8210	2	-2.0541
PHC1	4	0.61288	0.70323	1	12984	1	0.5568	0.269	0.42864	0.993844	8211	2	0.5568
MYCBP2	4	0.13503	0.27687	0.927332	5692	2	-2.3114	0.26908	0.42871	0.993844	8212	2	-2.3114
EXOC7	4	0.83612	0.83782	1	15693	1	0.44487	0.26913	0.42875	0.993844	8213	2	0.44487
2022-03-01	7	0.45459	0.67921	1	11369	3	0.16529	0.26918	0.51746	0.996343	8214	3	0.16529
ATAD5	4	0.95397	0.95386	1	18133	0	0.63445	0.26921	0.42882	0.993844	8215	2	0.63445
PITPNM1	4	0.39064	0.54325	1	10328	2	-0.38999	0.26929	0.4289	0.993844	8216	1	-0.38999
AP4S1	4	0.10542	0.2268	0.911985	4723	2	-2.4325	0.26932	0.42893	0.993844	8217	2	-2.4325
SUSD3	4	0.70045	0.74633	1	13701	1	0.41903	0.26934	0.42894	0.993844	8218	2	0.41903
CEACAM19	4	0.87055	0.87012	1	16405	0	0.53248	0.26934	0.42895	0.993844	8219	2	0.53248
CBR4	4	0.45597	0.6054	1	11387	2	0.15563	0.26945	0.42906	0.993844	8220	2	0.15563
IZUMO2	4	0.82184	0.82607	1	15448	1	0.51599	0.26952	0.42912	0.993844	8221	2	0.51599
GPR39	4	0.17369	0.33903	0.950086	6794	2	-2.4113	0.26954	0.42914	0.993844	8222	1	-2.4113
PDE1C	4	0.84991	0.85005	1	15950	1	0.28517	0.26956	0.42916	0.993844	8223	2	0.28517
TVP23A	4	0.15997	0.31729	0.94183	6410	3	-1.1796	0.26959	0.42918	0.993844	8224	1	-1.1796
GPATCH4	4	0.2798	0.43874	0.980067	8549	2	-0.49582	0.26963	0.42922	0.993844	8225	2	-0.49582
LPPR1	4	0.96066	0.96057	1	18257	0	0.5599	0.26974	0.42932	0.993844	8226	2	0.5599
ASB9	4	0.099636	0.21677	0.90759	4552	1	0.66097	0.26981	0.42939	0.993844	8227	2	0.66097
METTL23	4	0.57152	0.68514	1	12759	1	0.64816	0.26988	0.42947	0.993844	8228	2	0.64816
ATG9B	4	0.91905	0.91885	1	17422	0	0.42758	0.27001	0.42959	0.993844	8229	2	0.42758
C1QTNF7	4	0.86599	0.86557	1	16305	1	0.10942	0.27004	0.42962	0.993844	8230	2	0.10942
ADAMTS10	4	0.17374	0.33911	0.950086	6800	1	0.68521	0.27008	0.42965	0.993844	8231	2	0.68521
FAM109B	3	0.73288	0.73597	1	14077	1	0.56698	0.27008	0.40197	0.993844	8232	2	0.56698
LCE2C	4	0.95221	0.9521	1	18102	0	0.34564	0.27008	0.42966	0.993844	8233	2	0.34564
TIMM23	4	0.20761	0.37124	0.957442	7397	2	-2.0582	0.27012	0.42969	0.993844	8234	2	-2.0582
SLAMF8	4	0.22896	0.39128	0.964734	7740	1	0.42504	0.2702	0.42976	0.993844	8235	2	0.42504
OR51I2	4	0.81437	0.82024	1	15297	1	0.2939	0.27028	0.42984	0.993844	8236	2	0.2939
LOC101928841	4	0.45953	0.60877	1	11441	2	0.061754	0.27037	0.42991	0.993844	8237	2	0.061754
AQP6	4	0.10413	0.22449	0.911985	4682	2	-2.4938	0.27048	0.43001	0.993844	8238	2	-2.4938
SLC1A6	4	0.2784	0.43744	0.97958	8523	2	-0.1337	0.2705	0.43004	0.993844	8239	2	-0.1337
OR52E4	4	0.25115	0.41192	0.974636	8051	1	-0.059374	0.27071	0.43024	0.993844	8240	1	-0.059374
PRKCZ	4	0.0043836	0.015403	0.647013	454	2	-3.5949	0.27075	0.43027	0.993844	8241	1	-3.5949
SEC11A	4	0.24333	0.4046	0.972231	7944	2	-1.5079	0.27079	0.43031	0.993844	8242	1	-1.5079
TULP2	3	0.79464	0.79476	1	14965	0	0.60416	0.2708	0.40285	0.993844	8243	2	0.60416
PLEKHD1	4	0.002144	0.0077204	0.63031	217	2	-3.704	0.27086	0.43038	0.993844	8244	2	-3.704
ZNF519	4	0.41384	0.56532	1	10702	2	-0.17738	0.27091	0.43044	0.993844	8245	1	-0.17738
RSBN1	4	0.4491	0.59889	1	11266	1	0.4352	0.27099	0.43052	0.993844	8246	2	0.4352
PAPOLG	4	0.32143	0.47768	0.989504	9224	1	0.16083	0.27104	0.43057	0.993844	8247	2	0.16083
TSHZ3	4	0.005955	0.020671	0.67168	582	1	0.24366	0.27106	0.43059	0.993844	8248	2	0.24366
ZNF391	4	0.45408	0.60355	1	11363	1	0.49731	0.27112	0.43064	0.993844	8249	2	0.49731
S100A11	4	0.2942	0.45209	0.983056	8784	1	0.21627	0.27114	0.43065	0.993844	8250	2	0.21627
CBY1	4	0.79331	0.80442	1	14952	1	0.085416	0.27116	0.43069	0.993844	8251	2	0.085416
COL19A1	4	0.19682	0.36113	0.954635	7201	1	0.31088	0.27117	0.43069	0.993844	8252	2	0.31088
PHB	4	0.029642	0.086978	0.810137	2049	3	-5.7426	0.2712	0.43073	0.993844	8253	1	-5.7426
UGT1A4	4	0.91091	0.91069	1	17277	0	0.32929	0.27128	0.4308	0.993844	8254	2	0.32929
FAM64A	4	0.46223	0.61132	1	11483	2	0.016146	0.27129	0.4308	0.993844	8255	2	0.016146
AZIN2	4	0.75757	0.78016	1	14407	1	0.32236	0.27135	0.43086	0.993844	8256	2	0.32236
COL7A1	4	0.039671	0.10675	0.818368	2479	3	-4.489	0.27137	0.43087	0.993844	8257	1	-4.489
APBA1	4	0.25582	0.4163	0.974922	8147	1	0.26139	0.27137	0.43087	0.993844	8258	2	0.26139
B3GNT3	4	0.55298	0.67754	1	12636	1	0.45453	0.27139	0.4309	0.993844	8259	2	0.45453
MS4A7	4	0.21125	0.37469	0.957739	7453	2	-0.41878	0.2715	0.43099	0.993844	8260	2	-0.41878
C15orf39	4	0.013836	0.045414	0.7632	1126	1	0.46967	0.27151	0.431	0.993844	8261	2	0.46967
RAB8A	4	0.74194	0.77034	1	14190	1	0.49077	0.27155	0.43106	0.993844	8262	2	0.49077
DGKK	4	0.36878	0.52255	0.999722	9984	2	-0.28011	0.27158	0.43107	0.993844	8263	2	-0.28011
SLC4A1	4	0.50218	0.64918	1	12160	2	0.14517	0.27166	0.43115	0.993844	8264	2	0.14517
MTFMT	4	0.1164	0.24552	0.918128	5079	3	-3.1395	0.2717	0.43119	0.993844	8265	1	-3.1395
TSEN2	4	0.014805	0.048419	0.763565	1203	2	-3.1069	0.27174	0.43124	0.993844	8266	2	-3.1069
PIK3IP1	4	0.35543	0.50987	0.995814	9781	1	0.49844	0.27179	0.43127	0.993844	8267	2	0.49844
ANGPT4	4	0.50361	0.65054	1	12179	1	0.31482	0.27186	0.43135	0.993844	8268	2	0.31482
HLA-E	4	0.080407	0.18266	0.881202	3959	2	-0.1563	0.27187	0.43136	0.993844	8269	2	-0.1563
BMX	4	0.39244	0.54496	1	10352	2	-0.058363	0.27202	0.4315	0.993844	8270	2	-0.058363
P2RY11	4	0.18256	0.34778	0.952502	6964	1	0.59034	0.27209	0.43157	0.993844	8271	2	0.59034
C12orf71	4	0.05582	0.13749	0.850617	3087	2	-2.6945	0.27213	0.43162	0.993844	8272	2	-2.6945
CD2BP2	4	0.19813	0.36231	0.954635	7234	2	-2.0331	0.27216	0.43164	0.993844	8273	2	-2.0331
HDC	4	0.23799	0.39968	0.968887	7871	1	0.17046	0.2722	0.43168	0.993844	8274	2	0.17046
DHX57	4	0.72796	0.76194	1	14007	1	0.64664	0.27222	0.4317	0.993844	8275	2	0.64664
METTL9	4	0.27755	0.43664	0.97958	8511	2	-0.0036943	0.27227	0.43174	0.993844	8276	2	-0.0036943
FAM103A1	4	0.19948	0.36358	0.955216	7261	2	-1.7214	0.2723	0.43177	0.993844	8277	2	-1.7214
C2orf82	4	0.33318	0.48882	0.991952	9409	2	-0.80072	0.27237	0.43182	0.993844	8278	1	-0.80072
OR5K4	4	0.1191	0.25012	0.919596	5164	3	-3.4929	0.27241	0.43186	0.993844	8279	1	-3.4929
DEFB107B	1	0.72758	0.72792	1	14000	0	0.7832	0.27242	0.27232	0.99218	8280	1	0.7832
CNOT8	4	0.36275	0.51682	0.998512	9885	2	-0.15212	0.27244	0.4319	0.993844	8281	2	-0.15212
CXorf40A	4	0.40125	0.55342	1	10496	1	0.39559	0.27249	0.43194	0.993844	8282	2	0.39559
C17orf75	4	0.82217	0.82633	1	15459	1	0.25216	0.27253	0.43198	0.993844	8283	2	0.25216
RANBP6	4	0.88961	0.88927	1	16819	0	0.5019	0.27256	0.43199	0.993844	8284	2	0.5019
ACYP1	4	0.080728	0.18326	0.881815	3966	2	0.15705	0.27262	0.43206	0.993844	8285	2	0.15705
C8orf59	4	0.046594	0.11998	0.832965	2746	2	-0.17602	0.27266	0.4321	0.993844	8286	2	-0.17602
ABL1	4	0.16041	0.31799	0.94183	6422	3	-0.62075	0.2727	0.43214	0.993844	8287	1	-0.62075
BECN1	4	0.73205	0.76437	1	14065	1	0.64204	0.27271	0.43215	0.993844	8288	2	0.64204
GINS3	4	0.046865	0.1205	0.834745	2757	3	-4.1778	0.27274	0.43218	0.993844	8289	1	-4.1778
ATP13A3	4	0.92254	0.92238	1	17492	0	0.52329	0.27276	0.4322	0.993844	8290	2	0.52329
NDUFS7	4	0.91327	0.91305	1	17322	0	0.33241	0.27278	0.43222	0.993844	8291	2	0.33241
FANCE	4	0.72881	0.76245	1	14022	1	-0.049853	0.27303	0.43246	0.993844	8292	1	-0.049853
LZTS1	4	0.94327	0.94317	1	17932	0	0.62175	0.27307	0.43249	0.993844	8293	2	0.62175
HS6ST1	4	0.73235	0.76454	1	14070	1	0.41309	0.27312	0.43254	0.993844	8294	2	0.41309
SMIM21	4	0.44389	0.59389	1	11178	2	-0.57694	0.27315	0.43257	0.993844	8295	1	-0.57694
MAP3K11	4	0.82643	0.82974	1	15532	1	-0.012612	0.27332	0.43274	0.993844	8296	1	-0.012612
POU3F2	4	0.82006	0.82465	1	15411	1	0.53625	0.27341	0.43282	0.993844	8297	2	0.53625
XG	4	0.42697	0.57782	1	10903	1	0.60054	0.27343	0.43284	0.993844	8298	2	0.60054
IQCE	4	0.88406	0.88364	1	16690	0	0.24078	0.27352	0.43292	0.993844	8299	2	0.24078
B3GALTL	4	0.23345	0.39546	0.966659	7801	1	0.1766	0.27354	0.43294	0.993844	8300	2	0.1766
CLCA2	4	0.36022	0.51447	0.997692	9851	2	-0.43027	0.27357	0.43297	0.993844	8301	1	-0.43027
KIZ	4	0.0025775	0.0092009	0.63031	275	2	-3.1173	0.27359	0.43298	0.993844	8302	2	-3.1173
RABEP2	4	0.38107	0.53422	1	10171	2	-0.10623	0.27361	0.43301	0.993844	8303	2	-0.10623
NLRP14	4	0.13075	0.26967	0.923353	5556	2	-2.7103	0.27365	0.43304	0.993844	8304	1	-2.7103
GPR89B	4	0.80895	0.81604	1	15194	1	0.4289	0.27369	0.43308	0.993844	8305	2	0.4289
KCNN4	4	0.53329	0.6697	1	12511	1	0.32677	0.27379	0.43318	0.993844	8306	2	0.32677
KIAA0368	4	0.10284	0.22224	0.911985	4641	2	-0.6926	0.27381	0.4332	0.993844	8307	2	-0.6926
GSN	4	0.059087	0.14359	0.857099	3199	3	-3.8368	0.27394	0.43334	0.993844	8308	1	-3.8368
MBLAC1	4	0.32347	0.4796	0.990228	9257	1	-0.17336	0.27398	0.43337	0.993844	8309	1	-0.17336
TREML2	4	0.13865	0.2829	0.929644	5786	2	0.1657	0.27401	0.4334	0.993844	8310	2	0.1657
TENM1	4	0.45011	0.59984	1	11286	2	-0.23781	0.27402	0.43342	0.993844	8311	1	-0.23781
DNHD1	4	0.11228	0.23861	0.917231	4947	2	-2.5663	0.27406	0.43345	0.993844	8312	2	-2.5663
ATP13A4	4	0.278	0.43707	0.97958	8517	2	-0.51245	0.27414	0.43352	0.993844	8313	2	-0.51245
LDOC1	3	0.87806	0.87816	1	16567	0	0.49786	0.27422	0.40683	0.993844	8314	2	0.49786
C17orf98	4	0.1439	0.29145	0.931197	5969	1	0.1037	0.27427	0.43363	0.993844	8315	2	0.1037
ZAP70	4	0.1805	0.34585	0.952264	6926	1	0.63611	0.27435	0.43371	0.993844	8316	2	0.63611
PPP3CA	4	0.34172	0.49697	0.992786	9554	2	-0.14391	0.27437	0.43373	0.993844	8317	2	-0.14391
ALCAM	4	0.19419	0.35863	0.954635	7148	1	0.27465	0.27448	0.43384	0.993844	8318	2	0.27465
MSH4	4	0.19642	0.36074	0.954635	7191	1	0.37093	0.27455	0.43391	0.993844	8319	2	0.37093
MAP3K4	4	0.72007	0.75731	1	13904	1	0.34055	0.27457	0.43392	0.993844	8320	2	0.34055
FAM189A2	4	0.66386	0.72729	1	13344	1	0.60647	0.27468	0.43402	0.993844	8321	2	0.60647
CIRH1A	4	0.30215	0.45961	0.986572	8901	2	-1.8928	0.27489	0.43421	0.993844	8322	1	-1.8928
CYP2W1	4	0.87224	0.87187	1	16446	0	0.37164	0.27493	0.43426	0.993844	8323	2	0.37164
APBB1	4	0.93399	0.93384	1	17721	0	0.6159	0.27497	0.43429	0.993844	8324	2	0.6159
SMG9	4	0.069408	0.16273	0.870964	3566	3	-1.7131	0.27501	0.43434	0.993844	8325	1	-1.7131
IFNA2	4	0.32536	0.48144	0.99042	9288	2	-0.19478	0.27506	0.43439	0.993844	8326	2	-0.19478
SOWAHA	4	0.304	0.46134	0.987981	8920	2	-0.28461	0.27509	0.43441	0.993844	8327	2	-0.28461
DCP2	4	0.78131	0.79597	1	14768	1	-0.029545	0.2751	0.43442	0.993844	8328	1	-0.029545
TLL2	4	0.4805	0.62864	1	11789	1	0.37937	0.27514	0.43446	0.993844	8329	2	0.37937
IRF9	4	0.77609	0.79239	1	14680	1	0.63428	0.2752	0.43451	0.993844	8330	2	0.63428
CC2D1A	4	0.028017	0.083778	0.809182	1972	2	-2.169	0.27522	0.43453	0.993844	8331	1	-2.169
ADARB1	4	0.29438	0.45226	0.983056	8788	1	0.48655	0.27522	0.43453	0.993844	8332	2	0.48655
C9orf24	4	0.041146	0.10959	0.820302	2547	2	-3.2683	0.27529	0.43458	0.993844	8333	2	-3.2683
VPS26B	4	0.38686	0.53963	1	10268	2	-0.57459	0.2753	0.4346	0.993844	8334	1	-0.57459
ANKRD45	4	0.84161	0.8425	1	15782	1	0.50706	0.27534	0.43463	0.993844	8335	2	0.50706
FMO5	4	0.70746	0.75019	1	13770	1	0.33138	0.27542	0.4347	0.993844	8336	2	0.33138
ZNF329	4	0.48478	0.63273	1	11865	1	0.36959	0.27547	0.43476	0.993844	8337	2	0.36959
TOR1AIP2	4	0.50321	0.65017	1	12173	2	0.10123	0.27559	0.43487	0.993844	8338	2	0.10123
PMAIP1	4	0.60556	0.69992	1	12948	1	0.42717	0.27567	0.43495	0.993844	8339	2	0.42717
IFNB1	4	0.90654	0.90626	1	17180	0	0.57087	0.27569	0.43497	0.993844	8340	2	0.57087
SOX14	4	0.95511	0.95501	1	18154	0	0.67445	0.27571	0.43499	0.993844	8341	2	0.67445
PSMC3	4	0.2223	0.38506	0.962179	7630	2	-1.7846	0.27574	0.435	0.993844	8342	2	-1.7846
IL27RA	4	0.1856	0.35064	0.953166	7009	2	-3.1328	0.27576	0.43503	0.993844	8343	1	-3.1328
RAD51AP2	4	0.89587	0.89555	1	16956	0	0.39706	0.27578	0.43505	0.993844	8344	2	0.39706
ATL3	4	0.16931	0.33217	0.946857	6683	1	0.3246	0.27583	0.43509	0.993844	8345	2	0.3246
HHLA1	4	0.32874	0.48464	0.991228	9341	2	-0.21476	0.27598	0.43524	0.993844	8346	2	-0.21476
CTRB1	4	0.3797	0.53291	1	10153	1	0.37544	0.27603	0.43528	0.993844	8347	2	0.37544
OR2T8	4	0.17485	0.34055	0.950757	6822	2	-0.28899	0.27612	0.43536	0.993844	8348	2	-0.28899
BMP8B	4	0.28193	0.44075	0.980254	8584	2	-0.63186	0.27613	0.43537	0.993844	8349	2	-0.63186
C15orf56	4	0.16007	0.31747	0.94183	6413	2	-0.166	0.27625	0.43548	0.993844	8350	2	-0.166
TMEM210	4	0.95582	0.95574	1	18167	0	0.33154	0.27625	0.43549	0.993844	8351	2	0.33154
PIWIL2	4	0.38881	0.5415	1	10297	2	-0.053678	0.27627	0.4355	0.993844	8352	2	-0.053678
C17orf82	4	0.41116	0.56279	1	10659	2	-0.46668	0.27629	0.43552	0.993844	8353	1	-0.46668
JADE3	4	0.48813	0.63589	1	11923	2	-0.084254	0.27633	0.43555	0.993844	8354	2	-0.084254
PNMA6A	4	0.2878	0.4462	0.982832	8671	1	0.28427	0.27639	0.43561	0.993844	8355	2	0.28427
NAGA	4	0.14757	0.29738	0.932847	6077	2	-2.2691	0.27642	0.43563	0.993844	8356	2	-2.2691
SERPINE2	4	0.10681	0.22913	0.912877	4778	1	0.32419	0.27648	0.43569	0.993844	8357	2	0.32419
FEM1C	4	0.9488	0.94876	1	18040	0	0.42951	0.27666	0.43587	0.993844	8358	2	0.42951
OOSP2	4	0.36388	0.51787	0.998512	9902	2	-0.52947	0.27679	0.43599	0.993844	8359	1	-0.52947
ARHGEF40	4	0.16666	0.32794	0.94604	6608	3	-1.6203	0.27683	0.43602	0.993844	8360	1	-1.6203
LIPA	4	0.047665	0.12203	0.837007	2780	2	-2.6949	0.27686	0.43603	0.993844	8361	2	-2.6949
FARS2	4	0.23612	0.39795	0.968887	7841	2	-0.48669	0.27692	0.4361	0.993844	8362	2	-0.48669
SLC31A1	4	0.40471	0.55665	1	10553	2	-0.090337	0.27704	0.43621	0.993844	8363	2	-0.090337
ZNF574	4	0.16498	0.32529	0.94604	6541	2	-2.2559	0.27708	0.43625	0.993844	8364	2	-2.2559
FGFR1	4	0.073921	0.17096	0.877817	3719	2	-0.16479	0.27717	0.43633	0.993844	8365	2	-0.16479
OR1L3	4	0.85481	0.85466	1	16047	1	0.39216	0.27719	0.43636	0.993844	8366	2	0.39216
SIRPA	4	0.60819	0.70106	1	12964	1	-0.071646	0.2772	0.43636	0.993844	8367	1	-0.071646
FLT4	4	0.86951	0.86909	1	16385	0	0.60259	0.27722	0.43638	0.993844	8368	2	0.60259
ABHD17C	4	0.48203	0.6301	1	11813	2	0.0044601	0.27724	0.4364	0.993844	8369	2	0.0044601
ZDHHC22	4	0.84707	0.84743	1	15893	1	0.31944	0.27728	0.43644	0.993844	8370	2	0.31944
NPM1	4	0.089271	0.19851	0.897209	4209	3	-3.7513	0.27732	0.43647	0.993844	8371	1	-3.7513
LMBRD2	4	0.79679	0.80698	1	14996	1	0.48469	0.27733	0.43648	0.993844	8372	2	0.48469
ARRDC2	4	0.88211	0.88165	1	16654	0	0.49313	0.27741	0.43656	0.993844	8373	2	0.49313
STK32A	4	0.090406	0.20054	0.897209	4261	2	-2.8008	0.27757	0.43671	0.993844	8374	1	-2.8008
LYZL4	4	0.86291	0.86252	1	16233	1	0.34657	0.27761	0.43675	0.993844	8375	2	0.34657
LUZP1	4	0.86595	0.86553	1	16303	1	0.16535	0.27762	0.43676	0.993844	8376	2	0.16535
SNRK	4	0.83289	0.8351	1	15634	1	0.35841	0.27766	0.4368	0.993844	8377	2	0.35841
BAIAP2L2	4	0.76068	0.78219	1	14464	1	0.46842	0.27769	0.43682	0.993844	8378	2	0.46842
RAD17	4	0.23026	0.39252	0.96567	7755	2	-1.0468	0.27787	0.43699	0.993844	8379	2	-1.0468
USP17L19	4	0.024204	0.075974	0.807844	1787	3	-5.4133	0.27794	0.43706	0.993844	8380	1	-5.4133
SLC39A11	4	0.40218	0.55432	1	10517	2	0.091271	0.27809	0.4372	0.993844	8381	2	0.091271
SMR3B	4	0.62963	0.71092	1	13083	1	0.17864	0.27811	0.43722	0.993844	8382	2	0.17864
ZBTB7C	4	0.44046	0.59065	1	11126	2	-0.5011	0.27819	0.4373	0.993844	8383	1	-0.5011
IQCF2	4	0.79267	0.80396	1	14944	1	0.44985	0.27829	0.43739	0.993844	8384	2	0.44985
CDKL2	4	0.043301	0.11375	0.825365	2628	3	-4.2937	0.27844	0.43754	0.993844	8385	1	-4.2937
WNK3	4	0.3747	0.52817	1	10072	2	-0.14721	0.27856	0.43766	0.993844	8386	2	-0.14721
NGB	4	0.92305	0.92293	1	17502	0	0.39669	0.27858	0.43768	0.993844	8387	2	0.39669
IL22RA2	4	0.019211	0.061568	0.787138	1489	1	0.045716	0.2786	0.43769	0.993844	8388	1	0.045716
KRTAP4-11	4	0.28987	0.44816	0.982832	8705	1	0.59211	0.27865	0.43774	0.993844	8389	2	0.59211
GLRX5	4	0.16843	0.33073	0.946857	6656	2	-2.7338	0.27872	0.43781	0.993844	8390	1	-2.7338
GPATCH2	4	0.40085	0.55304	1	10486	2	-0.0097932	0.27879	0.43787	0.993844	8391	2	-0.0097932
RABGAP1	4	0.40931	0.5611	1	10626	2	-0.51418	0.27893	0.43799	0.993844	8392	1	-0.51418
OR5P2	4	0.33045	0.48627	0.991952	9366	1	0.32153	0.27897	0.43803	0.993844	8393	2	0.32153
PROB1	4	0.094229	0.20726	0.900098	4388	1	0.23891	0.27901	0.43807	0.993844	8394	2	0.23891
UCP2	4	0.25359	0.41426	0.974922	8099	2	-0.404	0.27905	0.43811	0.993844	8395	2	-0.404
OR4C16	4	0.29838	0.45603	0.98508	8843	1	0.39244	0.27908	0.43814	0.993844	8396	2	0.39244
RNF216	4	0.034513	0.096664	0.818343	2243	2	-1.8695	0.2793	0.43834	0.993844	8397	1	-1.8695
ANXA8L1	4	0.90113	0.90077	1	17073	0	0.65674	0.27936	0.4384	0.993844	8398	2	0.65674
KRBOX1	4	0.17985	0.34523	0.952068	6910	1	0.42669	0.2794	0.43843	0.993844	8399	2	0.42669
TLR8	4	0.070977	0.16561	0.874412	3616	3	-3.7288	0.27942	0.43846	0.993844	8400	1	-3.7288
ZNF462	4	0.30599	0.46317	0.988665	8950	2	-0.68536	0.27946	0.43849	0.993844	8401	1	-0.68536
POU4F2	4	0.13176	0.27143	0.923353	5584	1	0.37199	0.27948	0.43851	0.993844	8402	2	0.37199
RIMBP2	4	0.26327	0.42326	0.977093	8262	1	0.3073	0.27951	0.43853	0.993844	8403	2	0.3073
CDC26	4	0.063953	0.15262	0.861733	3375	3	-3.851	0.27951	0.43853	0.993844	8404	1	-3.851
PCDHAC1	4	0.77832	0.7939	1	14715	1	-0.3659	0.27955	0.43856	0.993844	8405	1	-0.3659
CNPY3	4	0.082948	0.18729	0.889564	4018	1	0.35398	0.27959	0.4386	0.993844	8406	2	0.35398
ADH1B	4	0.87201	0.87164	1	16438	0	0.12939	0.27967	0.43868	0.993844	8407	2	0.12939
RBM11	4	0.1024	0.2215	0.910632	4637	2	-0.11824	0.27971	0.43871	0.993844	8408	2	-0.11824
PHLPP2	4	0.76828	0.78719	1	14580	1	0.14605	0.27971	0.43871	0.993844	8409	2	0.14605
RASAL2	4	0.80468	0.81285	1	15130	1	-0.28045	0.27981	0.43881	0.993844	8410	1	-0.28045
RFXAP	4	0.044916	0.11685	0.827955	2687	2	-2.7024	0.27989	0.43888	0.993844	8411	2	-2.7024
ECE2	4	0.076549	0.17573	0.880129	3803	1	0.15026	0.28	0.43899	0.993844	8412	1	0.15026
CMSS1	4	0.34245	0.49765	0.992786	9573	2	-0.71013	0.28004	0.43902	0.993844	8413	1	-0.71013
ANGPTL3	4	0.021774	0.069003	0.799378	1642	2	-1.0731	0.28016	0.43914	0.993844	8414	1	-1.0731
NOTCH1	4	0.66763	0.7292	1	13383	1	0.54385	0.2802	0.43918	0.993844	8415	2	0.54385
NUDT12	4	0.49043	0.63809	1	11965	2	-0.15501	0.28025	0.43922	0.993844	8416	1	-0.15501
DAB2IP	4	0.80953	0.81648	1	15204	1	0.43899	0.28029	0.43927	0.993844	8417	2	0.43899
KCNK13	4	0.4606	0.60979	1	11458	2	0.083497	0.28032	0.4393	0.993844	8418	2	0.083497
CAMKV	4	0.88471	0.88429	1	16703	0	-0.028747	0.28041	0.43938	0.993844	8419	1	-0.028747
CRYGN	4	0.05733	0.1403	0.853191	3134	3	-3.2788	0.28053	0.4395	0.993844	8420	1	-3.2788
CCDC93	4	0.94469	0.94457	1	17958	0	0.502	0.28056	0.43952	0.993844	8421	2	0.502
RNPC3	4	0.035199	0.098003	0.818343	2271	3	-4.6919	0.28062	0.43956	0.993844	8422	1	-4.6919
KBTBD12	4	0.35582	0.51023	0.996117	9786	2	-0.71115	0.28082	0.43976	0.993844	8423	1	-0.71115
LRRC8A	4	0.47697	0.62531	1	11728	2	0.13409	0.2809	0.43984	0.993844	8424	2	0.13409
NDUFA13	4	0.79644	0.80672	1	14988	1	0.15186	0.28094	0.43987	0.993844	8425	2	0.15186
C1QL2	4	0.022077	0.069847	0.801169	1660	3	-6.0509	0.28103	0.43996	0.993844	8426	1	-6.0509
ATP11C	4	0.19199	0.35658	0.954258	7127	1	0.37217	0.28106	0.43999	0.993844	8427	2	0.37217
EMC4	4	0.47222	0.62077	1	11644	1	0.25184	0.2811	0.44004	0.993844	8428	2	0.25184
DLG5	4	0.28027	0.4392	0.980067	8557	1	0.50083	0.28121	0.44014	0.993844	8429	2	0.50083
TUBA1C	4	0.27354	0.43289	0.977195	8455	2	-1.3811	0.28127	0.44018	0.993844	8430	2	-1.3811
ASL	4	0.095749	0.20996	0.902929	4430	2	-2.8215	0.28133	0.44023	0.993844	8431	2	-2.8215
OR5M1	4	0.030948	0.089582	0.814518	2089	2	-2.417	0.28144	0.44034	0.993844	8432	2	-2.417
TCEA1	4	0.79396	0.80491	1	14959	1	0.64142	0.28146	0.44036	0.993844	8433	2	0.64142
CYB561A3	4	0.94862	0.94859	1	18037	0	0.34928	0.28148	0.44038	0.993844	8434	2	0.34928
CDKN2AIPNL	4	0.97256	0.97251	1	18514	0	0.58301	0.28153	0.44042	0.993844	8435	2	0.58301
PPP2R2B	4	0.84241	0.84321	1	15800	1	-0.25336	0.2816	0.44048	0.993844	8436	1	-0.25336
LRWD1	4	0.83501	0.83692	1	15672	1	0.2404	0.28162	0.4405	0.993844	8437	2	0.2404
RNASEH1	4	0.077762	0.17794	0.880129	3852	2	0.071214	0.28164	0.44052	0.993844	8438	2	0.071214
TEX2	4	0.42462	0.57558	1	10864	2	-0.68	0.28172	0.44059	0.993844	8439	1	-0.68
CLIP1	4	0.96892	0.96885	1	18431	0	0.38684	0.28177	0.44064	0.993844	8440	2	0.38684
PROZ	4	0.17031	0.33376	0.947481	6708	1	0.28363	0.28182	0.44069	0.993844	8441	2	0.28363
BMPR1A	4	0.39331	0.54577	1	10366	2	-0.42916	0.28185	0.44071	0.993844	8442	1	-0.42916
KIAA1191	4	0.050881	0.12817	0.841762	2902	3	-4.0998	0.28189	0.44075	0.993844	8443	1	-4.0998
PTGR2	4	0.94	0.93998	1	17851	0	0.47498	0.28189	0.44075	0.993844	8444	2	0.47498
EME2	4	0.0047127	0.016522	0.661184	475	3	-6.3025	0.28193	0.44079	0.993844	8445	1	-6.3025
DDX4	4	0.03603	0.09962	0.818343	2310	2	-2.9024	0.28205	0.4409	0.993844	8446	2	-2.9024
CNGB3	4	0.8514	0.85142	1	15974	1	0.50801	0.28212	0.44095	0.993844	8447	2	0.50801
DYRK1A	4	0.50346	0.65039	1	12175	1	0.1869	0.28218	0.44101	0.993844	8448	2	0.1869
BRD1	4	0.82661	0.82991	1	15535	1	0.26931	0.28223	0.44105	0.993844	8449	2	0.26931
HSD17B13	4	0.016245	0.052807	0.768114	1306	2	-3.4228	0.28226	0.44109	0.993844	8450	1	-3.4228
ROGDI	4	0.25491	0.41548	0.974922	8126	2	-0.14068	0.28227	0.4411	0.993844	8451	2	-0.14068
FAM199X	4	0.42977	0.58056	1	10958	1	0.18889	0.28234	0.44116	0.993844	8452	2	0.18889
DDX3Y	4	0.50632	0.65315	1	12219	2	-0.29342	0.28242	0.44123	0.993844	8453	1	-0.29342
PRRT3	4	0.8783	0.87786	1	16571	0	0.53577	0.28245	0.44127	0.993844	8454	2	0.53577
PLG	4	0.43141	0.58211	1	10983	2	-0.034679	0.28248	0.44128	0.993844	8455	2	-0.034679
SPTBN4	4	0.48317	0.63117	1	11834	1	-0.14769	0.28254	0.44135	0.993844	8456	1	-0.14769
CCDC126	4	0.87861	0.87817	1	16581	0	0.1247	0.28271	0.4415	0.993844	8457	2	0.1247
GGT5	3	0.21227	0.33298	0.947481	7479	1	0.68634	0.28272	0.41691	0.993844	8458	2	0.68634
SPARCL1	4	0.76785	0.78693	1	14574	1	0.51106	0.28275	0.44154	0.993844	8459	2	0.51106
RBMXL1	4	0.014119	0.046276	0.7632	1146	2	-2.9482	0.28277	0.44156	0.993844	8460	2	-2.9482
RGS7	4	0.010058	0.033737	0.711763	891	2	-0.092419	0.28279	0.44159	0.993844	8461	1	-0.092419
ZBTB8A	4	0.17856	0.34403	0.951272	6897	1	0.5408	0.28284	0.44163	0.993844	8462	2	0.5408
PIGA	4	0.0067775	0.023351	0.67168	658	2	-3.1674	0.28291	0.44171	0.993844	8463	2	-3.1674
FMNL2	4	0.83565	0.83744	1	15684	1	0.31156	0.28293	0.44172	0.993844	8464	2	0.31156
MYH1	4	0.1463	0.29535	0.932203	6037	2	-2.7534	0.28295	0.44174	0.993844	8465	1	-2.7534
NAV3	4	0.23814	0.3998	0.968887	7875	1	0.33311	0.28302	0.44179	0.993844	8466	2	0.33311
ZNF275	4	0.7822	0.79658	1	14787	1	0.2488	0.28312	0.44188	0.993844	8467	1	0.2488
MS4A15	4	0.16741	0.32912	0.946787	6626	2	-0.0020204	0.28315	0.44191	0.993844	8468	2	-0.0020204
SHANK1	4	0.4818	0.62987	1	11807	2	0.13623	0.28331	0.44207	0.993844	8469	2	0.13623
ARL6	4	0.2349	0.39681	0.967756	7827	1	-0.036386	0.28332	0.44208	0.993844	8470	1	-0.036386
OR9I1	4	0.42282	0.57389	1	10842	1	0.23197	0.28333	0.44209	0.993844	8471	2	0.23197
TYW1B	4	0.069783	0.16343	0.871885	3575	2	-2.8852	0.28335	0.44211	0.993844	8472	2	-2.8852
MAPK12	4	0.43584	0.58626	1	11044	1	0.40494	0.2834	0.44215	0.993844	8473	2	0.40494
EYA2	4	0.93539	0.93527	1	17750	0	0.60964	0.2834	0.44216	0.993844	8474	2	0.60964
GPC6	4	0.083646	0.18854	0.889654	4040	2	-2.7635	0.28347	0.44221	0.993844	8475	1	-2.7635
GAR1	4	0.47676	0.62513	1	11721	2	0.093407	0.28347	0.44221	0.993844	8476	2	0.093407
PUS7	4	0.064175	0.15308	0.862389	3386	2	-2.6929	0.28353	0.44228	0.993844	8477	2	-2.6929
ZNF610	4	0.30079	0.45836	0.98656	8877	1	0.018062	0.28365	0.44238	0.993844	8478	1	0.018062
PLCXD2	4	0.79214	0.80357	1	14934	1	0.44567	0.28367	0.44241	0.993844	8479	2	0.44567
CLEC3B	4	0.16968	0.33276	0.947481	6694	2	-2.2548	0.28373	0.44246	0.993844	8480	2	-2.2548
EIF3E	4	0.15474	0.30897	0.940127	6262	2	-2.6757	0.28392	0.44262	0.993844	8481	2	-2.6757
PYDC2	4	0.40125	0.55342	1	10497	1	0.50863	0.284	0.44269	0.993844	8482	2	0.50863
SP4	4	0.29828	0.45594	0.98508	8842	2	-0.74573	0.28414	0.44282	0.993844	8483	1	-0.74573
NAALADL2	4	0.28928	0.44761	0.982832	8695	1	0.45835	0.28416	0.44284	0.993844	8484	2	0.45835
GPD1L	4	0.56105	0.68086	1	12692	1	0.017973	0.28431	0.44296	0.993844	8485	1	0.017973
LOC100130370	4	0.012947	0.042682	0.750658	1075	2	-2.7949	0.28432	0.44298	0.993844	8486	2	-2.7949
FAM127A	4	0.92514	0.92494	1	17542	0	0.38025	0.28435	0.443	0.993844	8487	2	0.38025
DEAF1	4	0.20573	0.36945	0.95642	7370	2	-0.75687	0.28439	0.44304	0.993844	8488	1	-0.75687
C6orf132	4	0.41739	0.56872	1	10760	1	0.16383	0.28439	0.44305	0.993844	8489	2	0.16383
TBX20	4	0.26669	0.42648	0.977093	8317	1	0.42712	0.2845	0.44317	0.993844	8490	2	0.42712
ST8SIA2	4	0.11875	0.24949	0.919596	5150	2	-2.3935	0.28453	0.44319	0.993844	8491	2	-2.3935
VPS8	4	0.4747	0.62317	1	11682	2	0.19003	0.28455	0.44321	0.993844	8492	2	0.19003
RC3H2	4	0.95782	0.95779	1	18212	0	0.56354	0.28455	0.44321	0.993844	8493	2	0.56354
OR8K3	4	0.35508	0.50954	0.995814	9773	2	-0.16191	0.28459	0.44325	0.993844	8494	2	-0.16191
FOXO6	4	0.75768	0.78023	1	14411	1	0.31358	0.28463	0.4433	0.993844	8495	1	0.31358
MRPL18	4	0.4744	0.62286	1	11678	2	-0.19416	0.28476	0.4434	0.993844	8496	1	-0.19416
GPHN	4	0.2937	0.45166	0.983056	8774	2	-1.1297	0.2848	0.44344	0.993844	8497	1	-1.1297
PRSS23	4	0.17333	0.33846	0.950086	6789	3	-0.79635	0.28488	0.44351	0.993844	8498	1	-0.79635
LOXL2	4	0.77651	0.79268	1	14685	1	0.18713	0.28491	0.44354	0.993844	8499	2	0.18713
SENP1	4	0.085212	0.19129	0.892625	4087	2	-2.0073	0.28496	0.44359	0.993844	8500	1	-2.0073
C8orf4	4	0.8989	0.89858	1	17014	0	0.34671	0.285	0.44363	0.993844	8501	2	0.34671
NUP153	4	0.4286	0.57943	1	10939	2	0.050913	0.28504	0.44368	0.993844	8502	2	0.050913
PITPNA	4	0.044843	0.11671	0.827955	2684	2	-2.5366	0.28516	0.44378	0.993844	8503	2	-2.5366
LPPR4	4	0.83359	0.83567	1	15646	1	0.032855	0.28521	0.44382	0.993844	8504	2	0.032855
GTF2H4	4	0.55706	0.67919	1	12667	1	0.57486	0.28531	0.44393	0.993844	8505	2	0.57486
SMAD9	4	0.69751	0.74479	1	13666	1	0.30994	0.28534	0.44395	0.993844	8506	2	0.30994
MEGF10	4	0.067093	0.15844	0.864945	3499	2	-2.5717	0.28537	0.44398	0.993844	8507	2	-2.5717
ARFIP2	4	0.42058	0.57175	1	10808	2	-0.069153	0.28541	0.44402	0.993844	8508	2	-0.069153
PDGFRB	4	0.50391	0.65081	1	12183	1	0.47388	0.28545	0.44406	0.993844	8509	2	0.47388
NRP1	4	0.75602	0.77919	1	14391	1	0.2984	0.28556	0.44417	0.993844	8510	2	0.2984
CMTR2	4	0.84524	0.84577	1	15857	1	0.11521	0.28574	0.44433	0.993844	8511	1	0.11521
EID1	4	0.038686	0.10486	0.818368	2425	2	-2.8797	0.2859	0.44448	0.993844	8512	2	-2.8797
FUZ	4	0.77847	0.79399	1	14717	1	0.44013	0.28592	0.44451	0.993844	8513	2	0.44013
GOLGA6L2	4	0.73647	0.76698	1	14123	1	0.49136	0.28595	0.44454	0.993844	8514	2	0.49136
FAM169B	4	0.8272	0.83039	1	15545	1	0.28784	0.28599	0.44457	0.993844	8515	2	0.28784
IRF2BPL	4	0.89809	0.89781	1	16998	0	0.46036	0.28606	0.44464	0.993844	8516	2	0.46036
FGF10	4	0.16818	0.33033	0.946857	6646	3	-0.57813	0.28606	0.44464	0.993844	8517	1	-0.57813
OSGIN2	4	0.018017	0.058034	0.784787	1405	2	-2.8496	0.28613	0.4447	0.993844	8518	2	-2.8496
SPICE1	4	0.32167	0.4779	0.989504	9228	1	0.23169	0.28617	0.44474	0.993844	8519	2	0.23169
C19orf60	4	0.095156	0.20892	0.900951	4414	2	-2.5859	0.28619	0.44476	0.993844	8520	2	-2.5859
TSPY2	4	0.46517	0.61411	1	11531	2	0.050118	0.28622	0.44479	0.993844	8521	2	0.050118
POTEA	4	0.15621	0.31132	0.940395	6307	3	-0.75491	0.28623	0.44479	0.993844	8522	1	-0.75491
ALPI	4	0.015607	0.050846	0.767285	1257	3	-6.0115	0.28631	0.44486	0.993844	8523	1	-6.0115
ZNF283	4	0.027881	0.083523	0.808922	1966	3	-5.984	0.28635	0.4449	0.993844	8524	1	-5.984
CLEC3A	4	0.89397	0.89365	1	16915	0	0.12265	0.28639	0.44494	0.993844	8525	2	0.12265
MS4A13	4	0.30009	0.45769	0.985713	8869	2	-0.44631	0.28643	0.44498	0.993844	8526	1	-0.44631
LRRC28	4	0.34355	0.49868	0.992786	9594	2	-0.26833	0.28644	0.44499	0.993844	8527	2	-0.26833
ZNF671	4	0.37853	0.53178	1	10130	2	-0.15393	0.28667	0.4452	0.993844	8528	2	-0.15393
COL20A1	4	0.32799	0.48393	0.9909	9331	1	0.050915	0.28676	0.44528	0.993844	8529	1	0.050915
ZNF501	4	0.024313	0.076261	0.807844	1793	2	-3.5309	0.2868	0.44531	0.993844	8530	1	-3.5309
ACVR1B	4	0.33985	0.49516	0.992786	9516	2	-0.18096	0.2868	0.44531	0.993844	8531	2	-0.18096
CHKA	4	0.89586	0.89554	1	16955	0	0.49065	0.28684	0.44535	0.993844	8532	2	0.49065
CT47A12	4	0.14416	0.29186	0.931261	5974	2	-1.495	0.28696	0.44546	0.993844	8533	2	-1.495
USP47	4	0.0442	0.11551	0.826052	2657	2	-3.5538	0.287	0.4455	0.993844	8534	1	-3.5538
UGT3A2	4	0.81429	0.82018	1	15296	1	0.31982	0.28712	0.44561	0.993844	8535	2	0.31982
ACTL6B	4	0.3228	0.47898	0.989803	9247	1	0.46032	0.28714	0.44563	0.993844	8536	2	0.46032
AAMP	4	0.019496	0.062423	0.787138	1505	3	-4.403	0.28721	0.4457	0.993844	8537	1	-4.403
CABYR	4	0.79744	0.80746	1	15004	1	0.42602	0.28741	0.44591	0.993844	8538	2	0.42602
LCE3A	4	0.81502	0.82074	1	15313	1	0.4799	0.28745	0.44593	0.993844	8539	2	0.4799
LACE1	4	0.092871	0.20493	0.899675	4336	3	-3.3751	0.28745	0.44594	0.993844	8540	1	-3.3751
APOM	4	0.66684	0.7288	1	13374	1	0.31042	0.28748	0.44597	0.993844	8541	2	0.31042
MAT2A	4	0.039435	0.10628	0.818368	2470	3	-4.9359	0.28761	0.44609	0.993844	8542	1	-4.9359
PCDHB15	4	0.040542	0.10844	0.820093	2520	2	-0.23481	0.28762	0.44609	0.993844	8543	2	-0.23481
LAT2	4	0.13228	0.2723	0.923353	5602	2	0.0082626	0.28765	0.44612	0.993844	8544	2	0.0082626
EEF1E1	4	0.31893	0.47535	0.989504	9176	1	0.34469	0.2877	0.44617	0.993844	8545	2	0.34469
PARK7	4	0.74614	0.77296	1	14257	1	0.45304	0.2878	0.44625	0.993844	8546	2	0.45304
KIAA1598	4	0.018137	0.058394	0.784787	1412	2	-2.8617	0.28782	0.44627	0.993844	8547	2	-2.8617
NUTM2B	4	0.1582	0.31451	0.941098	6362	2	-2.2791	0.28796	0.4464	0.993844	8548	2	-2.2791
LAIR1	4	0.90093	0.90056	1	17068	0	0.49764	0.288	0.44645	0.993844	8549	2	0.49764
C20orf96	4	0.031385	0.090468	0.814518	2109	3	-3.4668	0.28802	0.44647	0.993844	8550	1	-3.4668
GLDC	4	0.45272	0.60227	1	11337	2	-0.61304	0.2881	0.44655	0.993844	8551	1	-0.61304
TIMM17B	4	0.039726	0.10685	0.818368	2481	3	-4.2899	0.28814	0.44658	0.993844	8552	1	-4.2899
ASIC1	4	0.90716	0.90692	1	17192	0	0.451	0.28818	0.44661	0.993844	8553	2	0.451
FGF7	4	0.33619	0.49165	0.992219	9464	2	-0.36723	0.28818	0.44662	0.993844	8554	2	-0.36723
GJB3	4	0.19112	0.35576	0.95355	7113	2	-2.5396	0.28823	0.44666	0.993844	8555	1	-2.5396
CD6	4	0.27484	0.43411	0.978501	8471	2	-0.55844	0.28827	0.44671	0.993844	8556	2	-0.55844
GARNL3	4	0.84919	0.84937	1	15936	1	0.47703	0.28832	0.44675	0.993844	8557	2	0.47703
LCE3E	4	0.56051	0.68063	1	12689	1	0.39773	0.28834	0.44677	0.993844	8558	2	0.39773
PMM1	4	0.039726	0.10685	0.818368	2480	1	0.31313	0.28843	0.44684	0.993844	8559	2	0.31313
NRN1	4	0.15487	0.30917	0.940127	6265	2	0.0020139	0.28845	0.44687	0.993844	8560	2	0.0020139
SLC25A5	4	0.93607	0.93597	1	17762	0	0.68863	0.28852	0.44692	0.993844	8561	2	0.68863
SFRP5	4	0.18858	0.35336	0.953166	7057	1	0.35196	0.28863	0.44703	0.993844	8562	2	0.35196
OR10H3	4	0.095986	0.21037	0.902961	4440	1	0.10445	0.28867	0.44706	0.993844	8563	1	0.10445
RASGRP1	4	0.58255	0.68984	1	12818	1	0.044893	0.28871	0.4471	0.993844	8564	2	0.044893
OR1N2	4	0.015215	0.049654	0.764742	1232	2	-0.17778	0.28877	0.44716	0.993844	8565	2	-0.17778
C6	3	0.8542	0.85428	1	16032	0	0.51271	0.28884	0.42402	0.993844	8566	2	0.51271
MAP7D3	4	0.58862	0.69245	1	12857	1	0.55339	0.28893	0.44732	0.993844	8567	2	0.55339
ZNF791	4	0.86105	0.86067	1	16186	1	0.34214	0.28904	0.44743	0.993844	8568	2	0.34214
THRA	4	0.035741	0.099051	0.818343	2299	2	-1.0762	0.28912	0.44751	0.993844	8569	1	-1.0762
SEC24B	4	0.12586	0.26152	0.922406	5391	1	0.29523	0.28913	0.44753	0.993844	8570	2	0.29523
B3GALT6	4	0.71348	0.75351	1	13827	1	0.087549	0.28924	0.44762	0.993844	8571	2	0.087549
SPOCD1	4	0.89116	0.89084	1	16853	0	0.59065	0.28927	0.44765	0.993844	8572	2	0.59065
LOC400863	4	0.91242	0.91222	1	17307	0	0.23909	0.28937	0.44773	0.993844	8573	1	0.23909
LHX3	4	0.81835	0.8233	1	15377	1	0.39209	0.2894	0.44777	0.993844	8574	2	0.39209
ATP5S	4	0.062275	0.14952	0.861733	3302	2	-1.0942	0.28945	0.44782	0.993844	8575	1	-1.0942
SLC39A13	4	0.79515	0.8058	1	14969	1	0.22954	0.28947	0.44784	0.993844	8576	2	0.22954
CEP104	4	0.13985	0.28482	0.929644	5834	1	0.25434	0.28954	0.4479	0.993844	8577	2	0.25434
GRAMD1B	4	0.76329	0.78394	1	14506	1	0.32813	0.28956	0.44792	0.993844	8578	2	0.32813
CEP85	4	0.041765	0.11079	0.820759	2574	1	0.32329	0.28957	0.44793	0.993844	8579	2	0.32329
ROBO4	4	0.84518	0.84571	1	15855	1	0.381	0.28958	0.44794	0.993844	8580	2	0.381
PARP6	4	0.27551	0.43474	0.978708	8482	2	-0.45525	0.28961	0.44797	0.993844	8581	2	-0.45525
EN1	4	0.018422	0.059252	0.784787	1429	3	-6.1871	0.28961	0.44797	0.993844	8582	1	-6.1871
SSMEM1	4	0.93946	0.93943	1	17836	0	0.17626	0.28965	0.44801	0.993844	8583	1	0.17626
TTC36	4	0.74569	0.77268	1	14252	1	-0.086385	0.28973	0.44808	0.993844	8584	1	-0.086385
ADAM29	4	0.53275	0.66949	1	12506	1	0.21207	0.28976	0.4481	0.993844	8585	2	0.21207
S100A14	4	0.4649	0.61384	1	11528	2	-0.0090691	0.28981	0.44815	0.993844	8586	2	-0.0090691
MYLK3	4	0.3328	0.48847	0.991952	9404	2	-0.19287	0.29001	0.44833	0.993844	8587	2	-0.19287
PLEKHH2	4	0.058863	0.14317	0.856439	3195	3	-3.0826	0.29006	0.44838	0.993844	8588	1	-3.0826
ZNF141	4	0.94319	0.9431	1	17930	0	0.57309	0.29006	0.44838	0.993844	8589	2	0.57309
KCND2	4	0.48953	0.63722	1	11945	2	-0.21047	0.29014	0.44844	0.993844	8590	1	-0.21047
C1GALT1	4	0.023423	0.073729	0.805851	1737	2	-2.9167	0.29026	0.44857	0.993844	8591	2	-2.9167
TNFRSF21	4	0.031263	0.090231	0.814518	2104	2	-3.3546	0.2903	0.44861	0.993844	8592	1	-3.3546
GAS7	4	0.9067	0.90643	1	17185	0	0.42534	0.29031	0.44862	0.993844	8593	2	0.42534
RABGEF1	4	0.78663	0.79969	1	14852	1	0.61567	0.29033	0.44864	0.993844	8594	2	0.61567
LDLRAP1	4	0.75207	0.77673	1	14334	1	0.38112	0.29038	0.44868	0.993844	8595	2	0.38112
FBLN5	4	0.74228	0.77055	1	14196	1	0.38235	0.29042	0.44872	0.993844	8596	2	0.38235
G6PC2	4	0.82745	0.83059	1	15548	1	0.40694	0.29049	0.44879	0.993844	8597	2	0.40694
NEDD9	4	0.014695	0.048069	0.763565	1198	3	-6.4786	0.29059	0.44888	0.993844	8598	1	-6.4786
UBE3A	4	0.84384	0.84449	1	15829	1	0.060082	0.29063	0.44892	0.993844	8599	1	0.060082
ZNF675	4	0.62963	0.71092	1	13082	1	0.33642	0.29067	0.44895	0.993844	8600	1	0.33642
SWT1	4	0.48557	0.63347	1	11882	1	0.39862	0.29071	0.44899	0.993844	8601	2	0.39862
CCND2	4	0.87328	0.87287	1	16467	0	0.55453	0.29074	0.44902	0.993844	8602	2	0.55453
RAB26	4	0.90854	0.90828	1	17224	0	0.10255	0.29087	0.44914	0.993844	8603	1	0.10255
DNAAF3	4	0.44538	0.59531	1	11203	1	0.34825	0.2909	0.44917	0.993844	8604	2	0.34825
SPRED1	4	0.83619	0.83788	1	15695	1	0.44364	0.29094	0.4492	0.993844	8605	2	0.44364
CCDC120	4	0.95525	0.95514	1	18156	0	0.54709	0.29099	0.44923	0.993844	8606	2	0.54709
BEX5	4	0.09752	0.21308	0.903443	4497	2	-2.607	0.29105	0.4493	0.993844	8607	2	-2.607
PSCA	4	0.33962	0.49495	0.992786	9515	2	-0.23946	0.29108	0.44932	0.993844	8608	2	-0.23946
ZKSCAN8	4	0.72317	0.75913	1	13941	1	0.036278	0.29111	0.44936	0.993844	8609	2	0.036278
STXBP5	3	0.35545	0.49524	0.992786	9782	1	0.5859	0.29114	0.42675	0.993844	8610	2	0.5859
FAM83E	4	0.39506	0.54748	1	10394	2	-0.090971	0.29121	0.44945	0.993844	8611	2	-0.090971
USHBP1	4	0.060972	0.14709	0.860455	3256	1	0.37712	0.29126	0.44949	0.993844	8612	2	0.37712
CDK3	4	0.29527	0.45307	0.983261	8801	2	-0.49958	0.2913	0.44953	0.993844	8613	2	-0.49958
PSEN2	4	0.87632	0.87588	1	16527	0	0.5839	0.29137	0.4496	0.993844	8614	2	0.5839
GOLGA4	4	0.052315	0.1309	0.8459	2949	2	-0.42399	0.29148	0.44969	0.993844	8615	1	-0.42399
SLC9C2	4	0.81073	0.8174	1	15238	1	-0.090196	0.29156	0.44976	0.993844	8616	1	-0.090196
PINK1	4	0.42219	0.57328	1	10834	2	0.016098	0.29162	0.44981	0.993844	8617	2	0.016098
RPEL1	4	0.46192	0.61103	1	11477	1	0.30012	0.29167	0.44986	0.993844	8618	2	0.30012
OR2M7	4	0.93522	0.9351	1	17747	0	0.22919	0.29168	0.44987	0.993844	8619	2	0.22919
IFT22	4	0.89124	0.89092	1	16855	0	0.57435	0.2918	0.44998	0.993844	8620	2	0.57435
MON1B	4	0.25293	0.41361	0.974922	8089	2	-1.2492	0.2918	0.44998	0.993844	8621	1	-1.2492
PEX11B	3	0.64884	0.66868	1	13214	1	-0.1908	0.29181	0.42753	0.993844	8622	1	-0.1908
MSX1	4	0.68256	0.73688	1	13523	1	0.35252	0.29185	0.45003	0.993844	8623	2	0.35252
C12orf66	4	0.057757	0.1411	0.853331	3153	2	-3.0382	0.29189	0.45006	0.993844	8624	1	-3.0382
MCTP2	4	0.31968	0.47603	0.989504	9192	2	-0.28281	0.29196	0.45013	0.993844	8625	2	-0.28281
KAT2B	4	0.51305	0.65946	1	12346	2	-0.50007	0.29197	0.45014	0.993844	8626	1	-0.50007
MRPS9	4	0.83542	0.83725	1	15678	1	0.52224	0.29203	0.45018	0.993844	8627	2	0.52224
GRIK4	4	0.014634	0.047887	0.763355	1193	2	-3.1627	0.29209	0.45024	0.993844	8628	2	-3.1627
ZNF622	4	0.20551	0.36922	0.956357	7367	1	0.46249	0.29212	0.45027	0.993844	8629	2	0.46249
CIZ1	4	0.79576	0.80622	1	14976	1	0.51861	0.29214	0.45029	0.993844	8630	2	0.51861
SLC7A13	4	0.099977	0.21733	0.90759	4562	2	-0.087306	0.29225	0.45039	0.993844	8631	2	-0.087306
FAM13C	4	0.65639	0.7236	1	13283	1	-0.14803	0.29233	0.45046	0.993844	8632	1	-0.14803
ADCY5	4	0.45669	0.60606	1	11401	2	0.080206	0.29239	0.45051	0.993844	8633	2	0.080206
NLRP4	4	0.91594	0.91573	1	17373	0	0.52423	0.29244	0.45056	0.993844	8634	2	0.52423
CTHRC1	4	0.1018	0.22049	0.910206	4618	1	-0.36455	0.29253	0.45065	0.993844	8635	1	-0.36455
SYNJ1	4	0.92867	0.92847	1	17610	0	0.50525	0.29262	0.45074	0.993844	8636	2	0.50525
CFAP126	4	0.013836	0.045414	0.7632	1125	2	-0.45587	0.29264	0.45075	0.993844	8637	2	-0.45587
MRPL2	4	0.31486	0.47158	0.989308	9101	1	0.50257	0.29266	0.45078	0.993844	8638	2	0.50257
SH3GL3	3	0.81594	0.8159	1	15328	0	0.52671	0.29273	0.42858	0.993844	8639	2	0.52671
SAPCD1	4	0.28909	0.44743	0.982832	8692	2	-0.92108	0.29278	0.4509	0.993844	8640	1	-0.92108
WDR27	4	0.93351	0.93333	1	17708	0	0.56522	0.2928	0.45092	0.993844	8641	2	0.56522
RAI2	4	0.79585	0.8063	1	14979	1	0.27352	0.29284	0.45095	0.993844	8642	2	0.27352
SLC19A2	4	0.092201	0.20369	0.898373	4320	2	-0.73097	0.29286	0.45096	0.993844	8643	1	-0.73097
HAVCR1	4	0.025879	0.079573	0.807844	1867	2	-1.2732	0.29298	0.45107	0.993844	8644	2	-1.2732
PRR11	4	0.84916	0.84935	1	15935	1	0.26307	0.29298	0.45107	0.993844	8645	2	0.26307
CYP2C19	4	0.76734	0.78659	1	14564	1	0.44169	0.29302	0.4511	0.993844	8646	2	0.44169
EOMES	4	0.91425	0.91402	1	17348	0	0.3605	0.29309	0.45117	0.993844	8647	2	0.3605
DSG3	4	0.8902	0.88988	1	16830	0	0.41469	0.29312	0.4512	0.993844	8648	2	0.41469
NPAT	4	0.12036	0.25225	0.919596	5212	2	-2.5902	0.29314	0.45122	0.993844	8649	2	-2.5902
ARL2BP	4	0.11468	0.24266	0.917249	5027	2	-2.3411	0.29318	0.45125	0.993844	8650	2	-2.3411
TNFAIP8L2-SCNM1	4	0.14994	0.30118	0.935375	6137	3	-0.81051	0.29322	0.45129	0.993844	8651	1	-0.81051
EFNA2	4	0.50661	0.65341	1	12225	1	0.24161	0.29336	0.45142	0.993844	8652	2	0.24161
CCS	4	0.12109	0.2535	0.920967	5232	2	-0.47816	0.29343	0.45147	0.993844	8653	1	-0.47816
GCK	4	0.72463	0.75997	1	13963	1	0.11394	0.29351	0.45155	0.993844	8654	1	0.11394
CKMT1A	4	0.72161	0.75822	1	13928	1	0.41608	0.29359	0.4516	0.993844	8655	2	0.41608
SDC4	4	0.43649	0.58685	1	11058	2	-0.0033915	0.29361	0.45163	0.993844	8656	2	-0.0033915
TANGO2	4	0.96241	0.96235	1	18292	0	0.4445	0.29363	0.45165	0.993844	8657	2	0.4445
DAAM2	4	0.38908	0.54175	1	10302	2	-0.10516	0.29369	0.4517	0.993844	8658	2	-0.10516
AKIP1	4	0.19077	0.35543	0.95355	7108	2	-2.1554	0.29375	0.45176	0.993844	8659	1	-2.1554
KRT73	4	0.20635	0.37007	0.956831	7376	2	0.0090666	0.29379	0.4518	0.993844	8660	2	0.0090666
CISD3	4	0.45286	0.6024	1	11340	1	0.42228	0.2938	0.4518	0.993844	8661	2	0.42228
VWCE	4	0.9205	0.9203	1	17454	0	0.50399	0.29386	0.45186	0.993844	8662	2	0.50399
COG8	4	0.12537	0.26072	0.922406	5377	2	-2.6875	0.29391	0.45189	0.993844	8663	2	-2.6875
ETV7	4	0.034668	0.09695	0.818343	2249	2	-3.0636	0.29398	0.45195	0.993844	8664	2	-3.0636
PBXIP1	4	0.86074	0.86036	1	16176	1	0.21817	0.294	0.45197	0.993844	8665	2	0.21817
ZNF396	4	0.84891	0.84914	1	15931	1	0.04163	0.29403	0.452	0.993844	8666	1	0.04163
TRPA1	4	0.7601	0.7818	1	14452	1	-0.17545	0.29408	0.45205	0.993844	8667	1	-0.17545
SYNE4	4	0.73819	0.76803	1	14148	1	0.55515	0.2942	0.45215	0.993844	8668	2	0.55515
TARBP1	4	0.01266	0.041792	0.747219	1056	2	-3.3645	0.29428	0.45223	0.993844	8669	1	-3.3645
TRIM46	4	0.032211	0.092062	0.814518	2150	2	-2.8526	0.29434	0.45227	0.993844	8670	2	-2.8526
PCDHA9	4	0.8094	0.81638	1	15201	1	-0.37561	0.29436	0.45228	0.993844	8671	1	-0.37561
MLANA	4	0.89858	0.89827	1	17010	0	0.61685	0.29438	0.45231	0.993844	8672	2	0.61685
JAG2	4	0.11336	0.24044	0.917249	4984	2	0.049282	0.29446	0.45239	0.993844	8673	2	0.049282
FOXJ1	4	0.018422	0.059252	0.784787	1432	3	-6.0574	0.29448	0.4524	0.993844	8674	1	-6.0574
PDILT	4	0.35494	0.50944	0.995814	9770	2	-0.33113	0.2948	0.45269	0.993844	8675	2	-0.33113
FZD2	4	0.095156	0.20892	0.900951	4419	2	-1.017	0.29484	0.45272	0.993844	8676	2	-1.017
ADGRG1	4	0.35669	0.51106	0.99652	9797	1	0.30385	0.29507	0.45292	0.993844	8677	2	0.30385
ITPKC	4	0.72005	0.7573	1	13903	1	0.18304	0.29509	0.45294	0.993844	8678	2	0.18304
WDR20	4	0.7719	0.78965	1	14619	1	0.56481	0.29509	0.45294	0.993844	8679	2	0.56481
CABP5	4	0.056827	0.13939	0.852241	3122	2	-0.034497	0.29513	0.45298	0.993844	8680	2	-0.034497
HTR3A	4	0.87701	0.87658	1	16546	0	0.24699	0.29516	0.453	0.993844	8681	2	0.24699
INSL4	4	0.50096	0.64804	1	12137	2	0.14041	0.2952	0.45306	0.993844	8682	2	0.14041
DNAH2	4	0.96419	0.96417	1	18340	0	0.55868	0.29521	0.45306	0.993844	8683	2	0.55868
SUPT4H1	3	0.38333	0.50926	0.995814	10210	1	0.61079	0.29522	0.43156	0.993844	8684	2	0.61079
EVPLL	4	0.55436	0.67811	1	12645	1	0.18555	0.29533	0.45318	0.993844	8685	2	0.18555
NFKBIL1	4	0.4917	0.63931	1	11993	2	-0.49667	0.29541	0.45327	0.993844	8686	1	-0.49667
COMMD3-BMI1	4	0.1606	0.31829	0.94183	6430	2	-1.15	0.29561	0.45346	0.993844	8687	1	-1.15
FES	4	0.92549	0.92528	1	17550	0	0.62819	0.29564	0.45348	0.993844	8688	2	0.62819
SRD5A2	4	0.1173	0.24705	0.91886	5113	3	-1.2721	0.29577	0.45362	0.993844	8689	1	-1.2721
RNF222	4	0.36708	0.52094	0.999163	9962	2	-0.17416	0.29579	0.45363	0.993844	8690	2	-0.17416
RBM6	4	0.018978	0.060883	0.786922	1470	2	-0.19533	0.29581	0.45365	0.993844	8691	2	-0.19533
HERC1	4	0.048343	0.12328	0.837185	2813	1	0.54591	0.29609	0.4539	0.993844	8692	2	0.54591
GADL1	4	0.44967	0.59942	1	11276	1	0.29396	0.29611	0.45393	0.993844	8693	2	0.29396
DNAJC19	4	0.60163	0.69819	1	12926	1	0.27156	0.29618	0.45399	0.993844	8694	1	0.27156
COL6A1	4	0.093248	0.20557	0.899731	4356	3	-3.1924	0.29626	0.45407	0.993844	8695	1	-3.1924
ADAMTS15	4	0.10681	0.22913	0.912877	4777	1	0.30996	0.29627	0.45407	0.993844	8696	2	0.30996
VN1R2	4	0.39849	0.55077	1	10445	2	-0.41041	0.2963	0.4541	0.993844	8697	1	-0.41041
SETDB2	4	0.019535	0.062519	0.787138	1508	3	-5.7736	0.29634	0.45414	0.993844	8698	1	-5.7736
KIAA0930	4	0.024177	0.0759	0.807844	1781	2	0.15212	0.29636	0.45415	0.993844	8699	2	0.15212
MAPKBP1	4	0.21651	0.37967	0.961225	7532	1	0.41673	0.29638	0.45418	0.993844	8700	2	0.41673
SDS	4	0.44657	0.59646	1	11225	1	-0.44324	0.2964	0.45419	0.993844	8701	1	-0.44324
CACHD1	4	0.94832	0.94829	1	18029	0	0.57469	0.29652	0.45429	0.993844	8702	2	0.57469
RAP1GAP	4	0.21028	0.37373	0.957739	7442	1	0.34494	0.29658	0.45436	0.993844	8703	2	0.34494
TSPAN31	4	0.15448	0.30854	0.940127	6254	3	-2.1225	0.2967	0.45449	0.993844	8704	1	-2.1225
CHST15	4	0.13292	0.27334	0.923353	5637	1	0.31778	0.29675	0.45454	0.993844	8705	2	0.31778
GSTM1	4	0.89054	0.89021	1	16839	0	-0.2165	0.29678	0.45457	0.993844	8706	1	-0.2165
REP15	4	0.035222	0.098054	0.818343	2274	2	-3.0306	0.29688	0.45466	0.993844	8707	2	-3.0306
FAM163B	4	0.31867	0.47511	0.989504	9170	2	-0.42026	0.29707	0.45484	0.993844	8708	2	-0.42026
INIP	4	0.3012	0.45873	0.986572	8884	2	-0.35041	0.29727	0.45502	0.993844	8709	2	-0.35041
SAMD12	4	0.49237	0.63997	1	12004	2	-0.064	0.29731	0.45505	0.993844	8710	2	-0.064
RAP1GAP2	4	0.80757	0.81502	1	15174	1	0.49738	0.29735	0.45509	0.993844	8711	2	0.49738
GPR75-ASB3	4	0.88793	0.88759	1	16776	0	0.53716	0.29739	0.45514	0.993844	8712	2	0.53716
ACTL9	4	0.26511	0.425	0.977093	8290	2	-0.72961	0.29743	0.45517	0.993844	8713	2	-0.72961
UROC1	4	0.18967	0.3544	0.953166	7077	2	-1.9285	0.29745	0.4552	0.993844	8714	2	-1.9285
ARHGEF7	4	0.7351	0.76618	1	14108	1	0.24927	0.29747	0.45522	0.993844	8715	2	0.24927
DESI2	4	0.49305	0.64058	1	12011	1	0.20615	0.29751	0.45525	0.993844	8716	2	0.20615
GPR152	4	0.49945	0.6466	1	12116	1	0.30222	0.29752	0.45526	0.993844	8717	2	0.30222
PREX1	4	0.74173	0.77021	1	14189	1	0.25678	0.29754	0.45527	0.993844	8718	2	0.25678
LDAH	4	0.77971	0.79485	1	14744	1	0.23314	0.29755	0.45528	0.993844	8719	2	0.23314
ZBTB48	4	0.91996	0.91977	1	17439	0	0.51102	0.29756	0.45529	0.993844	8720	2	0.51102
AKAP2	4	0.06776	0.15968	0.867801	3513	3	-3.6525	0.29759	0.45533	0.993844	8721	1	-3.6525
PAX1	4	0.053658	0.13348	0.848071	3007	2	-2.926	0.29763	0.45537	0.993844	8722	2	-2.926
TELO2	4	0.53217	0.66926	1	12500	1	-0.32929	0.29767	0.45542	0.993844	8723	1	-0.32929
ENTPD5	4	0.017188	0.055639	0.779634	1356	2	-0.41218	0.2977	0.45544	0.993844	8724	2	-0.41218
C5orf67	4	0.38483	0.53774	1	10231	2	-0.49107	0.29787	0.4556	0.993844	8725	1	-0.49107
CA3	4	0.21285	0.37623	0.958666	7485	1	0.029576	0.29795	0.45569	0.993844	8726	1	0.029576
MB21D2	4	0.3373	0.49269	0.992219	9478	2	-0.26097	0.29809	0.45581	0.993844	8727	2	-0.26097
PLD4	4	0.4365	0.58687	1	11059	1	0.16106	0.29816	0.45588	0.993844	8728	2	0.16106
IL18BP	4	0.67287	0.73189	1	13425	1	0.46094	0.29854	0.45623	0.993844	8729	2	0.46094
PRR23D2	4	0.70523	0.74896	1	13749	1	0.3066	0.29859	0.45627	0.993844	8730	2	0.3066
GRIP2	4	0.66363	0.72717	1	13339	1	0.073217	0.2986	0.45629	0.993844	8731	1	0.073217
ATP1B1	4	0.92423	0.92407	1	17522	0	0.56177	0.29868	0.45637	0.993844	8732	2	0.56177
KANK3	4	0.49158	0.63919	1	11990	2	-0.52099	0.2988	0.45647	0.993844	8733	1	-0.52099
ZNF808	4	0.098664	0.21502	0.905428	4526	2	-2.3921	0.29881	0.45648	0.993844	8734	2	-2.3921
C2orf66	4	0.056227	0.13827	0.850902	3099	2	-3.3272	0.29888	0.45654	0.993844	8735	1	-3.3272
ZNF680	4	0.11975	0.25121	0.919596	5189	2	-2.8512	0.2989	0.45657	0.993844	8736	2	-2.8512
TCEB3	4	0.061303	0.1477	0.861733	3270	2	-2.9129	0.29896	0.45662	0.993844	8737	1	-2.9129
CTSB	4	0.58598	0.69131	1	12839	1	0.59327	0.29899	0.45666	0.993844	8738	2	0.59327
SMCO4	4	0.20573	0.36945	0.95642	7371	2	-0.9043	0.299	0.45666	0.993844	8739	1	-0.9043
FFAR2	4	0.6838	0.73755	1	13541	1	0.50174	0.29903	0.45668	0.993844	8740	2	0.50174
PSG2	4	0.85186	0.85185	1	15986	1	0.38733	0.29903	0.45668	0.993844	8741	2	0.38733
COQ5	4	0.0076608	0.026196	0.687453	723	3	-4.4717	0.29908	0.45673	0.993844	8742	1	-4.4717
JAG1	4	0.51691	0.66317	1	12415	2	-0.44695	0.2992	0.45685	0.993844	8743	1	-0.44695
FPR3	4	0.053577	0.13331	0.847965	3003	1	0.57408	0.29929	0.45694	0.993844	8744	2	0.57408
CRK	4	0.60217	0.69843	1	12929	1	0.17886	0.29941	0.45705	0.993844	8745	2	0.17886
SAMD11	4	0.66724	0.729	1	13379	1	0.50933	0.29943	0.45707	0.993844	8746	2	0.50933
PPP1R2	4	0.58516	0.69095	1	12835	1	-0.28912	0.29945	0.45708	0.993844	8747	1	-0.28912
SIGLEC11	4	0.36631	0.52021	0.999163	9944	2	-0.5225	0.29949	0.45713	0.993844	8748	1	-0.5225
SLC26A8	4	0.10739	0.23018	0.913853	4796	2	-2.3156	0.29952	0.45715	0.993844	8749	2	-2.3156
NKAPL	4	0.49587	0.64324	1	12057	2	-0.55537	0.29953	0.45716	0.993844	8750	1	-0.55537
LY6G5B	4	0.44538	0.59531	1	11202	2	-0.49891	0.29957	0.45721	0.993844	8751	1	-0.49891
POU5F2	4	0.020729	0.065963	0.791436	1589	2	-2.9232	0.29963	0.45728	0.993844	8752	2	-2.9232
NUDT5	4	0.95352	0.95341	1	18128	0	0.56509	0.29968	0.45732	0.993844	8753	2	0.56509
TEX38	4	0.87849	0.87806	1	16576	0	0.13658	0.29973	0.45737	0.993844	8754	2	0.13658
FLRT2	4	0.5867	0.69159	1	12842	1	0.47878	0.29975	0.45738	0.993844	8755	2	0.47878
CPLX4	4	0.41586	0.56721	1	10734	2	-0.31534	0.29977	0.4574	0.993844	8756	1	-0.31534
ZNF835	4	0.32696	0.48293	0.990565	9312	1	0.28972	0.29979	0.45743	0.993844	8757	2	0.28972
CRTAM	4	0.37025	0.52392	0.999722	10006	2	-0.10141	0.29986	0.4575	0.993844	8758	2	-0.10141
UGT8	4	0.0063883	0.022097	0.67168	620	2	-3.2924	0.29995	0.45759	0.993844	8759	2	-3.2924
RPS6KC1	4	0.88456	0.88414	1	16700	0	0.53987	0.3	0.45764	0.993844	8760	2	0.53987
MPC1L	4	0.052895	0.13202	0.847559	2975	1	0.36747	0.30001	0.45766	0.993844	8761	1	0.36747
CLPSL1	4	0.15989	0.31715	0.94183	6409	2	-0.33629	0.30005	0.45769	0.993844	8762	2	-0.33629
UNC80	4	0.38099	0.53412	1	10170	1	0.61943	0.3002	0.45784	0.993844	8763	2	0.61943
PPME1	4	0.36957	0.52329	0.999722	9999	2	-0.17079	0.30029	0.45792	0.993844	8764	2	-0.17079
POC1B	3	0.34343	0.48772	0.991952	9591	1	-0.075653	0.30033	0.43766	0.993844	8765	1	-0.075653
TMPRSS11B	4	0.93713	0.93707	1	17776	0	0.4595	0.30036	0.45798	0.993844	8766	2	0.4595
LDOC1L	4	0.41333	0.56486	1	10693	2	-0.24928	0.30041	0.45803	0.993844	8767	1	-0.24928
MTMR10	4	0.031564	0.090831	0.814518	2116	1	0.26528	0.30045	0.45807	0.993844	8768	2	0.26528
TNNC2	4	0.32483	0.48092	0.990283	9281	2	-0.30961	0.30047	0.45809	0.993844	8769	2	-0.30961
KPNA6	4	0.06483	0.15431	0.862389	3408	3	-3.7907	0.30053	0.45815	0.993844	8770	1	-3.7907
ABCB10	4	0.75189	0.77662	1	14330	1	0.21643	0.30057	0.4582	0.993844	8771	2	0.21643
KDM5C	4	0.059216	0.14387	0.857099	3208	2	-2.7546	0.30061	0.45824	0.993844	8772	2	-2.7546
ADRA2C	4	0.78311	0.79723	1	14795	1	0.40075	0.30065	0.45828	0.993844	8773	2	0.40075
RNASE1	4	0.80979	0.81668	1	15210	1	0.32605	0.30069	0.45833	0.993844	8774	2	0.32605
ACSM2A	4	0.18444	0.34956	0.953166	6991	1	0.52323	0.3007	0.45833	0.993844	8775	2	0.52323
AIFM3	4	0.016899	0.054742	0.774648	1340	3	-3.5258	0.30085	0.45847	0.993844	8776	1	-3.5258
PRB3	4	0.49924	0.64642	1	12111	2	-0.1747	0.30089	0.45851	0.993844	8777	1	-0.1747
WBP1L	4	0.027528	0.082829	0.807844	1950	2	-0.71573	0.30091	0.45852	0.993844	8778	2	-0.71573
MVB12B	4	0.34513	0.50018	0.993317	9620	1	0.56698	0.30095	0.45856	0.993844	8779	2	0.56698
PRRG4	4	0.86723	0.86678	1	16343	0	0.090223	0.30106	0.45865	0.993844	8780	1	0.090223
TIGD5	4	0.20029	0.36434	0.955252	7273	2	-2.2407	0.30112	0.4587	0.993844	8781	2	-2.2407
UGT2A2	3	0.55616	0.60607	1	12663	1	0.50459	0.30112	0.43857	0.993844	8782	2	0.50459
KCNS3	4	0.028738	0.085203	0.810137	1994	1	0.22682	0.30118	0.45875	0.993844	8783	2	0.22682
SGCA	4	0.64623	0.71872	1	13196	1	-0.027197	0.30134	0.45891	0.993844	8784	1	-0.027197
TK1	4	0.38	0.53317	1	10157	2	-0.1181	0.30146	0.45903	0.993844	8785	2	-0.1181
ZMAT5	4	0.003389	0.012028	0.637875	351	3	-6.3371	0.3015	0.45905	0.993844	8786	1	-6.3371
WNT4	4	0.2771	0.43622	0.97958	8501	2	-0.46264	0.30152	0.45908	0.993844	8787	2	-0.46264
TRIM36	4	0.52977	0.66835	1	12486	1	0.55781	0.30157	0.45911	0.993844	8788	2	0.55781
KCNMB4	4	0.74592	0.77282	1	14256	1	0.4442	0.3017	0.45924	0.993844	8789	2	0.4442
HYPK	4	0.16808	0.33017	0.946857	6643	2	-2.6011	0.30173	0.45927	0.993844	8790	2	-2.6011
C4BPA	4	0.82207	0.82625	1	15456	1	0.16859	0.30182	0.45936	0.993844	8791	1	0.16859
FGF16	4	0.887	0.88666	1	16757	0	0.22768	0.30186	0.45939	0.993844	8792	2	0.22768
PLIN4	4	0.031205	0.090109	0.814518	2102	3	-3.3696	0.30198	0.4595	0.993844	8793	1	-3.3696
CPNE5	4	0.15937	0.31632	0.94183	6392	2	-2.2075	0.30206	0.45956	0.993844	8794	2	-2.2075
C1QL3	4	0.69047	0.7411	1	13600	1	0.44162	0.30216	0.45966	0.993844	8795	2	0.44162
CBLN1	4	0.76086	0.78231	1	14469	1	0.18841	0.30218	0.45968	0.993844	8796	2	0.18841
NNMT	4	0.3864	0.53921	1	10257	1	0.2467	0.30222	0.45971	0.993844	8797	1	0.2467
PPM1A	4	0.45083	0.60049	1	11302	1	0.45625	0.30226	0.45974	0.993844	8798	2	0.45625
LSAMP	4	0.019768	0.06317	0.788362	1527	2	-3.0784	0.30238	0.45986	0.993844	8799	2	-3.0784
CGA	4	0.086624	0.19377	0.894806	4129	2	-2.6228	0.30242	0.45991	0.993844	8800	2	-2.6228
DENND3	4	0.25988	0.42009	0.975981	8214	2	-0.088704	0.30243	0.45992	0.993844	8801	2	-0.088704
TTL	4	0.29065	0.44888	0.982832	8720	1	0.60303	0.30264	0.46012	0.993844	8802	2	0.60303
RETN	4	0.41125	0.56288	1	10663	2	-0.46882	0.30266	0.46014	0.993844	8803	1	-0.46882
APOOL	4	0.17086	0.33461	0.947481	6727	1	0.22406	0.3027	0.46018	0.993844	8804	2	0.22406
SNX30	4	0.272	0.43142	0.977195	8424	2	-0.57112	0.30273	0.46021	0.993844	8805	2	-0.57112
FAM71A	4	0.39714	0.54944	1	10426	2	-0.36164	0.30278	0.46027	0.993844	8806	1	-0.36164
PDSS1	4	0.84396	0.8446	1	15832	1	0.27464	0.30289	0.46037	0.993844	8807	2	0.27464
CRYGC	4	0.41653	0.56787	1	10742	2	0.014479	0.30291	0.4604	0.993844	8808	2	0.014479
DDR2	4	0.91501	0.9148	1	17358	0	0.38253	0.30293	0.46041	0.993844	8809	2	0.38253
JMJD6	4	0.030091	0.087858	0.814518	2057	3	-5.963	0.30294	0.46042	0.993844	8810	1	-5.963
ARPC3	4	0.16592	0.32679	0.94604	6576	2	-2.8806	0.30302	0.46049	0.993844	8811	1	-2.8806
ATP13A1	4	0.017753	0.057258	0.784787	1387	3	-5.7155	0.3031	0.46057	0.993844	8812	1	-5.7155
DGKG	4	0.63412	0.71298	1	13114	1	0.48104	0.30311	0.46058	0.993844	8813	2	0.48104
OR6Q1	4	0.11606	0.24494	0.918128	5071	2	-2.9129	0.30322	0.46068	0.993844	8814	1	-2.9129
KIAA0100	4	0.042185	0.11158	0.822448	2587	2	-2.7306	0.30323	0.46068	0.993844	8815	2	-2.7306
PPP2R3A	4	0.17565	0.34134	0.950757	6841	2	-1.227	0.30326	0.46071	0.993844	8816	2	-1.227
WDR64	4	0.037403	0.10233	0.818368	2372	2	-0.24797	0.3033	0.46076	0.993844	8817	2	-0.24797
SLC24A2	4	0.12873	0.26634	0.923353	5481	2	-2.3104	0.30334	0.46079	0.993844	8818	2	-2.3104
PCDHGB7	4	0.38261	0.53567	1	10200	2	-0.48251	0.30338	0.46081	0.993844	8819	1	-0.48251
BDKRB1	4	0.036176	0.099902	0.818343	2322	1	-0.29542	0.30342	0.46085	0.993844	8820	1	-0.29542
CAMLG	4	0.18858	0.35336	0.953166	7065	1	0.41136	0.30346	0.46088	0.993844	8821	2	0.41136
ZZEF1	4	0.77422	0.79113	1	14657	1	-0.17685	0.30346	0.46088	0.993844	8822	1	-0.17685
KIAA1919	4	0.93788	0.93784	1	17798	0	0.53249	0.30348	0.4609	0.993844	8823	2	0.53249
SPANXN1	4	0.27067	0.43014	0.977093	8399	2	-0.14544	0.30365	0.46104	0.993844	8824	2	-0.14544
CD38	4	0.78412	0.79794	1	14817	1	0.21706	0.3037	0.4611	0.993844	8825	2	0.21706
COPB2	4	0.11257	0.2391	0.917249	4958	2	-2.403	0.30378	0.46117	0.993844	8826	2	-2.403
FSCN3	4	0.47069	0.61934	1	11622	2	-0.55343	0.30378	0.46118	0.993844	8827	1	-0.55343
ADAM18	4	0.075987	0.17474	0.880129	3781	3	-3.6945	0.30382	0.46122	0.993844	8828	1	-3.6945
DOCK2	4	0.88576	0.88539	1	16729	0	0.60073	0.30384	0.46124	0.993844	8829	2	0.60073
ACOT2	4	0.87905	0.87859	1	16589	0	0.01674	0.30394	0.46134	0.993844	8830	1	0.01674
C11orf91	4	0.92425	0.92409	1	17524	0	0.47066	0.30396	0.46135	0.993844	8831	2	0.47066
PEX3	4	0.19646	0.36078	0.954635	7194	2	-1.8299	0.30407	0.46145	0.993844	8832	2	-1.8299
EXT1	4	0.070396	0.16456	0.873934	3592	2	-2.6382	0.30416	0.46154	0.993844	8833	2	-2.6382
LTBP1	4	0.026165	0.080126	0.807844	1885	3	-4.3093	0.30419	0.46156	0.993844	8834	1	-4.3093
SLC10A6	4	0.75098	0.77603	1	14319	1	0.38291	0.30419	0.46156	0.993844	8835	2	0.38291
CELA3A	4	0.38275	0.5358	1	10203	1	0.47854	0.30428	0.46164	0.993844	8836	2	0.47854
FBXO4	4	0.033823	0.095288	0.818343	2219	3	-5.5009	0.30439	0.46174	0.993844	8837	1	-5.5009
ZDHHC7	4	0.77769	0.79347	1	14703	1	0.38826	0.30441	0.46177	0.993844	8838	2	0.38826
FAM187B	4	0.31389	0.47067	0.989308	9080	1	0.11723	0.30451	0.46185	0.993844	8839	1	0.11723
AK5	4	0.38341	0.53642	1	10213	2	-0.051365	0.30453	0.46187	0.993844	8840	2	-0.051365
EXO5	4	0.066232	0.15687	0.863952	3458	2	-3.2918	0.30455	0.46189	0.993844	8841	1	-3.2918
HIST1H2AM	4	0.52755	0.6675	1	12476	1	0.55165	0.30479	0.46211	0.993844	8842	2	0.55165
PNPLA3	4	0.83649	0.83812	1	15703	1	0.17944	0.30482	0.46215	0.993844	8843	2	0.17944
NT5DC1	4	0.5308	0.66872	1	12494	1	0.53269	0.30485	0.46217	0.993844	8844	2	0.53269
TARBP2	4	0.4645	0.61348	1	11520	2	0.048575	0.30494	0.46226	0.993844	8845	2	0.048575
TRPC5	4	0.12276	0.2563	0.921878	5286	2	-2.9218	0.30503	0.46233	0.993844	8846	1	-2.9218
EPHA3	4	0.8555	0.85531	1	16061	1	0.27071	0.30512	0.46242	0.993844	8847	2	0.27071
DNAH1	4	0.86416	0.86376	1	16264	1	0.54927	0.3053	0.46258	0.993844	8848	2	0.54927
RNF11	4	0.027528	0.082829	0.807844	1951	1	0.54561	0.30531	0.46258	0.993844	8849	2	0.54561
USP17L29	4	0.053566	0.13329	0.847965	2997	3	-4.0938	0.30543	0.46269	0.993844	8850	1	-4.0938
TRIM14	4	0.1525	0.30538	0.938831	6199	2	-0.8577	0.30559	0.46283	0.993844	8851	1	-0.8577
MFI2	4	0.87617	0.87573	1	16523	0	0.19884	0.3056	0.46284	0.993844	8852	2	0.19884
DAB1	4	0.45974	0.60898	1	11444	2	0.04983	0.30574	0.46297	0.993844	8853	2	0.04983
SALL3	4	0.08735	0.19505	0.895511	4153	1	0.37433	0.30579	0.46301	0.993844	8854	1	0.37433
TRIM41	4	0.45053	0.60021	1	11295	2	0.055335	0.30583	0.46307	0.993844	8855	2	0.055335
POLD4	4	0.6038	0.69918	1	12936	1	0.054929	0.30587	0.4631	0.993844	8856	2	0.054929
HOXC8	4	0.37393	0.52744	1	10065	1	0.40644	0.30587	0.46311	0.993844	8857	2	0.40644
AMOT	4	0.034513	0.096664	0.818343	2242	1	0.40203	0.30592	0.46315	0.993844	8858	2	0.40203
ARHGEF16	3	0.090726	0.18224	0.880679	4268	2	-6.2586	0.30594	0.44427	0.993844	8859	1	-6.2586
GTF2IRD1	4	0.69338	0.74261	1	13630	1	0.43901	0.30601	0.46323	0.993844	8860	2	0.43901
RRBP1	4	0.7617	0.78288	1	14481	1	0.30607	0.30615	0.46337	0.993844	8861	2	0.30607
PRKCDBP	4	0.074823	0.17256	0.880129	3743	3	-3.7454	0.30623	0.46345	0.993844	8862	1	-3.7454
FAM19A1	4	0.82087	0.8253	1	15427	1	0.56756	0.3063	0.46351	0.993844	8863	2	0.56756
SELO	4	0.031385	0.090468	0.814518	2111	2	-0.45022	0.30635	0.46356	0.993844	8864	1	-0.45022
RABAC1	4	0.18457	0.34968	0.953166	6992	2	-0.1874	0.30635	0.46357	0.993844	8865	2	-0.1874
AMELY	4	0.048394	0.12339	0.837185	2816	1	0.39149	0.30638	0.46359	0.993844	8866	2	0.39149
NRG1	4	0.033949	0.095533	0.818343	2224	1	0.45647	0.30639	0.4636	0.993844	8867	2	0.45647
ZIK1	4	0.28103	0.43991	0.980067	8567	1	0.47869	0.3064	0.46361	0.993844	8868	2	0.47869
PEX11A	4	0.64801	0.71957	1	13206	1	0.29846	0.30642	0.46363	0.993844	8869	2	0.29846
PLXDC2	4	0.22348	0.38617	0.962934	7647	1	0.083083	0.30655	0.46375	0.993844	8870	2	0.083083
FAM171A1	4	0.62976	0.71098	1	13085	1	0.021002	0.30667	0.46386	0.993844	8871	1	0.021002
FAM175B	4	0.94684	0.9468	1	17999	0	0.44244	0.30667	0.46387	0.993844	8872	2	0.44244
ANKRD7	4	0.90021	0.89984	1	17050	0	0.39193	0.3067	0.4639	0.993844	8873	2	0.39193
RING1	4	0.22764	0.39004	0.964161	7720	2	0.08889	0.30676	0.46396	0.993844	8874	2	0.08889
DLEC1	4	0.011362	0.037827	0.723801	962	3	-5.7998	0.30679	0.46398	0.993844	8875	1	-5.7998
OR4C3	3	0.77816	0.77837	1	14710	1	0.47598	0.30698	0.44549	0.993844	8876	2	0.47598
MPV17L	4	0.14491	0.2931	0.932203	5997	2	-0.033373	0.30699	0.46417	0.993844	8877	2	-0.033373
LARP1B	4	0.50676	0.65357	1	12231	2	-0.34448	0.30703	0.46421	0.993844	8878	1	-0.34448
ZNF710	4	0.11682	0.24624	0.918128	5096	2	-0.26451	0.30704	0.46422	0.993844	8879	2	-0.26451
CLPTM1	4	0.48222	0.63028	1	11817	2	0.094604	0.30708	0.46428	0.993844	8880	2	0.094604
FAM83F	4	0.15873	0.31533	0.94183	6378	3	-1.1596	0.3071	0.46429	0.993844	8881	1	-1.1596
FAM177A1	4	0.38033	0.53351	1	10165	2	0.011793	0.30715	0.46434	0.993844	8882	2	0.011793
FAM196A	4	0.0036496	0.012927	0.637875	382	1	0.56106	0.3072	0.46438	0.993844	8883	2	0.56106
KLK8	4	0.87362	0.8732	1	16474	0	0.5665	0.30722	0.4644	0.993844	8884	2	0.5665
PNPT1	4	0.032539	0.092732	0.814518	2170	3	-3.9967	0.3073	0.46448	0.993844	8885	1	-3.9967
ZNF138	4	0.28845	0.44681	0.982832	8683	2	0.031859	0.30731	0.46449	0.993844	8886	2	0.031859
MYBL1	4	0.36444	0.5184	0.998925	9912	1	-0.079196	0.30742	0.46459	0.993844	8887	1	-0.079196
AMELX	4	0.50255	0.64952	1	12166	2	0.080089	0.30745	0.46462	0.993844	8888	2	0.080089
SLC25A44	4	0.87922	0.87876	1	16597	0	0.19308	0.30746	0.46463	0.993844	8889	1	0.19308
CCDC81	4	0.17776	0.34328	0.950757	6881	2	-1.6394	0.3075	0.46467	0.993844	8890	1	-1.6394
HEMK1	4	0.44929	0.59908	1	11268	2	-0.40391	0.30754	0.46471	0.993844	8891	1	-0.40391
CGN	4	0.75675	0.77966	1	14400	1	0.042385	0.30758	0.46475	0.993844	8892	1	0.042385
DBF4B	3	0.847	0.84708	1	15890	0	0.51475	0.3076	0.44622	0.993844	8893	2	0.51475
PIGX	4	0.87768	0.87723	1	16560	0	0.32394	0.30766	0.46481	0.993844	8894	2	0.32394
ACOT9	4	0.83111	0.83362	1	15599	1	0.2859	0.3077	0.46485	0.993844	8895	2	0.2859
ESPN	4	0.5997	0.69732	1	12917	1	0.52563	0.30779	0.46492	0.993844	8896	2	0.52563
C2orf72	4	0.19682	0.36113	0.954635	7200	2	-0.76627	0.30786	0.46499	0.993844	8897	1	-0.76627
RBM25	4	0.070648	0.16503	0.873934	3594	3	-2.9366	0.3079	0.46503	0.993844	8898	1	-2.9366
DNAJB4	4	0.94531	0.9452	1	17971	0	0.46235	0.30797	0.4651	0.993844	8899	2	0.46235
ZNF880	4	0.85969	0.85936	1	16158	1	0.54234	0.308	0.46513	0.993844	8900	2	0.54234
LEPROTL1	4	0.87766	0.87721	1	16559	0	0.28647	0.30804	0.46517	0.993844	8901	2	0.28647
GJA1	4	0.29699	0.45472	0.983933	8829	2	-0.42109	0.30806	0.46519	0.993844	8902	2	-0.42109
RNLS	4	0.83983	0.84096	1	15757	1	0.38797	0.3081	0.46523	0.993844	8903	2	0.38797
VEGFA	4	0.86644	0.86601	1	16321	1	-0.04349	0.30822	0.46535	0.993844	8904	1	-0.04349
LTB	4	0.24656	0.40763	0.973732	7985	2	-0.69826	0.30832	0.46543	0.993844	8905	2	-0.69826
C15orf43	4	0.14664	0.2959	0.932203	6050	2	-2.2658	0.30836	0.46547	0.993844	8906	2	-2.2658
CSF2	4	0.34383	0.49894	0.992786	9601	2	-0.59342	0.30838	0.46549	0.993844	8907	1	-0.59342
EPB42	4	0.41146	0.56309	1	10665	2	-0.03976	0.30839	0.46549	0.993844	8908	2	-0.03976
ACKR1	4	0.25491	0.41548	0.974922	8129	2	-0.0039085	0.30841	0.46551	0.993844	8909	2	-0.0039085
AK4	4	0.51422	0.66057	1	12368	2	-0.20943	0.30842	0.46552	0.993844	8910	1	-0.20943
FAM47C	4	0.036867	0.10127	0.818368	2352	1	0.58462	0.30845	0.46555	0.993844	8911	2	0.58462
ACTL10	4	0.88481	0.8844	1	16708	0	0.21841	0.3085	0.46558	0.993844	8912	1	0.21841
QSOX2	4	0.34151	0.49678	0.992786	9551	2	-0.22997	0.309	0.46606	0.993844	8913	2	-0.22997
WDR78	4	0.014511	0.047508	0.7632	1183	2	-2.9299	0.30909	0.46615	0.993844	8914	2	-2.9299
CSF2RB	4	0.11636	0.24545	0.918128	5078	1	0.5662	0.30912	0.46617	0.993844	8915	2	0.5662
NRN1L	4	0.40567	0.55757	1	10575	2	-0.060009	0.30926	0.46631	0.993844	8916	2	-0.060009
TRIM5	4	0.46858	0.61734	1	11576	2	0.043997	0.30928	0.46633	0.993844	8917	2	0.043997
TMEM63C	4	0.0035972	0.012722	0.637875	373	1	0.4269	0.3093	0.46635	0.993844	8918	2	0.4269
TMEM120A	4	0.47291	0.62144	1	11656	1	0.43769	0.30934	0.46639	0.993844	8919	2	0.43769
SZT2	4	0.40723	0.55907	1	10595	2	-0.083119	0.30934	0.4664	0.993844	8920	2	-0.083119
PPP1CB	4	0.13286	0.27325	0.923353	5628	3	-2.45	0.30938	0.46643	0.993844	8921	1	-2.45
GOLM1	4	0.42312	0.57418	1	10846	2	-0.055061	0.30941	0.46645	0.993844	8922	2	-0.055061
TMEM97	4	0.080266	0.1824	0.880822	3955	2	-2.6445	0.30942	0.46646	0.993844	8923	2	-2.6445
GRK5	4	0.32718	0.48315	0.990642	9319	2	-0.26901	0.30948	0.46651	0.993844	8924	2	-0.26901
SIRPB2	4	0.65265	0.72176	1	13252	1	-0.0066645	0.3095	0.46653	0.993844	8925	1	-0.0066645
PEMT	4	0.38021	0.53339	1	10163	2	-0.6474	0.30954	0.46658	0.993844	8926	1	-0.6474
SPATA4	4	0.44082	0.591	1	11133	1	0.50083	0.30957	0.46661	0.993844	8927	2	0.50083
EPM2A	4	0.034985	0.097567	0.818343	2261	3	-4.0952	0.3096	0.46664	0.993844	8928	1	-4.0952
SYNDIG1	4	0.015344	0.050059	0.767285	1237	1	-0.093467	0.30966	0.46671	0.993844	8929	1	-0.093467
TMEM147	4	0.13467	0.27626	0.926795	5682	2	-2.5362	0.30976	0.4668	0.993844	8930	2	-2.5362
ZBED3	4	0.25582	0.4163	0.974922	8146	1	0.60454	0.30978	0.46683	0.993844	8931	2	0.60454
RBFOX1	4	0.77533	0.7919	1	14670	1	0.2085	0.30982	0.46686	0.993844	8932	1	0.2085
STXBP2	4	0.3015	0.459	0.986572	8886	2	-0.30351	0.30983	0.46687	0.993844	8933	2	-0.30351
QPCTL	4	0.85533	0.85514	1	16056	1	-0.45515	0.30986	0.4669	0.993844	8934	1	-0.45515
ZNF142	4	0.84728	0.84762	1	15898	1	0.20514	0.30987	0.46691	0.993844	8935	2	0.20514
DTNA	4	0.019078	0.061179	0.786922	1481	2	-3.7286	0.3099	0.46694	0.993844	8936	1	-3.7286
GRB2	4	0.13791	0.28167	0.929644	5765	2	-2.2456	0.30994	0.46698	0.993844	8937	2	-2.2456
TOMM20L	4	0.44196	0.59207	1	11154	2	0.0019573	0.31001	0.46704	0.993844	8938	2	0.0019573
CNDP1	4	0.39345	0.54589	1	10367	2	-0.30186	0.31006	0.46708	0.993844	8939	2	-0.30186
CACNB1	4	0.76247	0.7834	1	14494	1	0.2444	0.31017	0.4672	0.993844	8940	2	0.2444
SLC30A8	4	0.34184	0.49708	0.992786	9555	2	-0.22833	0.31021	0.46725	0.993844	8941	2	-0.22833
CXCL3	4	0.43901	0.58925	1	11102	1	0.42398	0.31024	0.46727	0.993844	8942	2	0.42398
SCHIP1	4	0.91718	0.91697	1	17394	0	0.40577	0.31026	0.46729	0.993844	8943	2	0.40577
CLSPN	4	0.040188	0.10775	0.820093	2509	3	-4.4542	0.31029	0.46732	0.993844	8944	1	-4.4542
GRM5	4	0.81133	0.81787	1	15248	1	0.2318	0.31033	0.46736	0.993844	8945	2	0.2318
BCS1L	4	0.47423	0.6227	1	11675	1	-0.13098	0.31033	0.46737	0.993844	8946	1	-0.13098
NR1I3	4	0.10163	0.22019	0.909749	4615	3	-3.2002	0.31049	0.46749	0.993844	8947	1	-3.2002
SNX25	4	0.13851	0.28265	0.929644	5782	3	-0.75835	0.31053	0.46753	0.993844	8948	1	-0.75835
PAGE2	4	0.26327	0.42326	0.977093	8257	2	-0.32322	0.31061	0.46761	0.993844	8949	1	-0.32322
EHMT1	4	0.75584	0.77907	1	14387	1	0.36174	0.31065	0.46764	0.993844	8950	2	0.36174
DYTN	4	0.87568	0.87524	1	16510	0	0.048504	0.31065	0.46765	0.993844	8951	1	0.048504
ESRP1	4	0.8467	0.84712	1	15882	1	0.13507	0.31067	0.46766	0.993844	8952	2	0.13507
NME6	4	0.0089878	0.030391	0.702415	820	1	0.13739	0.31073	0.46773	0.993844	8953	2	0.13739
RNF2	4	0.86445	0.86405	1	16270	1	0.29591	0.31077	0.46777	0.993844	8954	2	0.29591
HABP2	4	0.28739	0.44583	0.982702	8667	2	-0.51682	0.31085	0.46785	0.993844	8955	2	-0.51682
FABP9	4	0.91653	0.91632	1	17384	0	0.60131	0.31095	0.46792	0.993844	8956	2	0.60131
TAS2R43	4	0.31765	0.47418	0.989504	9152	2	-0.038302	0.31104	0.46801	0.993844	8957	2	-0.038302
TUBB6	4	0.16921	0.33201	0.946857	6675	2	-2.6797	0.31117	0.46816	0.993844	8958	1	-2.6797
ANKRA2	4	0.06483	0.15431	0.862389	3404	2	-2.6083	0.3112	0.46818	0.993844	8959	2	-2.6083
CRHR2	4	0.45998	0.60921	1	11451	2	-0.0050811	0.31129	0.46827	0.993844	8960	2	-0.0050811
INPP5F	4	0.34188	0.49712	0.992786	9557	2	-0.19154	0.31131	0.46829	0.993844	8961	2	-0.19154
P2RY2	4	0.002404	0.0086305	0.63031	247	2	-3.1569	0.31143	0.46839	0.993844	8962	2	-3.1569
CCDC174	4	0.042148	0.1115	0.822448	2579	3	-4.2236	0.31145	0.46842	0.993844	8963	1	-4.2236
BZW2	4	0.11081	0.23608	0.91665	4895	3	-1.2483	0.31149	0.46846	0.993844	8964	1	-1.2483
GOLGB1	4	0.026549	0.080876	0.807844	1900	2	-3.0097	0.31157	0.46853	0.993844	8965	2	-3.0097
ZNF707	4	0.41741	0.56875	1	10763	2	-0.063483	0.31157	0.46854	0.993844	8966	2	-0.063483
C20orf85	4	0.043496	0.11415	0.825365	2635	2	-0.66494	0.31165	0.46862	0.993844	8967	1	-0.66494
GMPR2	4	0.49039	0.63804	1	11963	1	0.38793	0.31173	0.46869	0.993844	8968	2	0.38793
RNASEL	4	0.062726	0.15035	0.861733	3320	2	-0.93038	0.31179	0.46875	0.993844	8969	2	-0.93038
ATG13	4	0.10059	0.21838	0.907767	4587	2	-2.4103	0.31181	0.46877	0.993844	8970	2	-2.4103
OR14I1	4	0.81809	0.82309	1	15372	1	0.38966	0.31186	0.46881	0.993844	8971	2	0.38966
SORBS2	4	0.040313	0.10799	0.820093	2510	2	-2.8608	0.31193	0.46888	0.993844	8972	2	-2.8608
PTPRT	4	0.30318	0.46058	0.987516	8910	2	-0.90959	0.31216	0.46909	0.993844	8973	1	-0.90959
PTPN5	4	0.088602	0.19733	0.897209	4190	2	-0.070089	0.3124	0.46934	0.993844	8974	2	-0.070089
CALCB	4	0.79619	0.80653	1	14983	1	0.02125	0.31244	0.46937	0.993844	8975	2	0.02125
CAP2	4	0.090807	0.20125	0.898373	4270	2	-0.45356	0.31259	0.46952	0.993844	8976	2	-0.45356
PHF3	4	0.023942	0.075223	0.807844	1764	3	-5.4564	0.31268	0.46959	0.993844	8977	1	-5.4564
FGGY	4	0.031407	0.090512	0.814518	2112	2	-2.8474	0.31275	0.46966	0.993844	8978	2	-2.8474
SUCO	4	0.44799	0.59781	1	11246	2	-0.1796	0.31276	0.46967	0.993844	8979	2	-0.1796
UGT2B10	4	0.058244	0.14201	0.853801	3176	2	-2.8511	0.3128	0.4697	0.993844	8980	1	-2.8511
TAS2R19	4	0.012847	0.042377	0.74875	1066	1	0.41986	0.31287	0.46976	0.993844	8981	2	0.41986
ACAT2	4	0.94675	0.94671	1	17997	0	0.605	0.31289	0.46979	0.993844	8982	2	0.605
ELP4	4	0.18703	0.35196	0.953166	7036	2	-2.0118	0.31292	0.46982	0.993844	8983	2	-2.0118
KRT15	4	0.24289	0.40421	0.971533	7934	2	-0.51039	0.31294	0.46984	0.993844	8984	2	-0.51039
TMEM69	4	0.084368	0.18979	0.890775	4064	3	-3.8341	0.31304	0.46994	0.993844	8985	1	-3.8341
QKI	4	0.88304	0.88261	1	16666	0	0.42788	0.31321	0.47009	0.993844	8986	2	0.42788
BRINP3	4	0.20635	0.37007	0.956831	7378	1	0.42536	0.31323	0.47011	0.993844	8987	2	0.42536
PAMR1	4	0.13065	0.26949	0.923353	5549	2	-0.037273	0.31326	0.47014	0.993844	8988	2	-0.037273
ZDHHC21	4	0.17713	0.34269	0.950757	6864	1	0.52967	0.3133	0.47018	0.993844	8989	2	0.52967
LIPE	4	0.34884	0.50365	0.994755	9672	2	-0.30286	0.31339	0.47027	0.993844	8990	2	-0.30286
AGMAT	4	0.16828	0.33048	0.946857	6648	2	-1.4829	0.31347	0.47035	0.993844	8991	2	-1.4829
KLHDC8B	4	0.70708	0.75	1	13765	1	0.45831	0.31351	0.47037	0.993844	8992	2	0.45831
OPCML	4	0.0070539	0.024222	0.676479	681	3	-1.0361	0.31351	0.47038	0.993844	8993	1	-1.0361
CD3E	4	0.93483	0.93471	1	17735	0	0.50881	0.3136	0.47046	0.993844	8994	2	0.50881
YLPM1	4	0.015968	0.051935	0.767285	1279	2	-2.7578	0.31367	0.47052	0.993844	8995	2	-2.7578
PLGRKT	4	0.40431	0.55627	1	10544	2	-0.55584	0.31367	0.47052	0.993844	8996	1	-0.55584
SPINK9	4	0.06195	0.14893	0.861733	3292	1	0.50279	0.31369	0.47054	0.993844	8997	2	0.50279
SLC35B2	4	0.13712	0.28034	0.929644	5746	2	-2.6535	0.31375	0.47059	0.993844	8998	2	-2.6535
NADSYN1	4	0.81518	0.82088	1	15316	1	0.45061	0.31381	0.47064	0.993844	8999	2	0.45061
PTGDS	4	0.33847	0.49384	0.992786	9503	1	0.29645	0.31387	0.47069	0.993844	9000	2	0.29645
CD93	4	0.015215	0.049654	0.764742	1234	2	-0.2973	0.31395	0.47077	0.993844	9001	1	-0.2973
FOXD1	4	0.66867	0.72974	1	13396	1	0.099865	0.31399	0.47081	0.993844	9002	1	0.099865
PKP4	4	0.30561	0.4628	0.988261	8942	2	0.075499	0.31408	0.47089	0.993844	9003	2	0.075499
GPATCH11	4	0.025647	0.079107	0.807844	1860	2	-0.75073	0.3141	0.47091	0.993844	9004	2	-0.75073
AKR1B15	4	0.80599	0.81382	1	15148	1	-0.33672	0.31415	0.47094	0.993844	9005	1	-0.33672
DIRAS3	4	0.2654	0.42526	0.977093	8296	2	-0.72424	0.31419	0.47098	0.993844	9006	1	-0.72424
SLC25A43	4	0.44563	0.59554	1	11205	1	0.46985	0.31423	0.47103	0.993844	9007	2	0.46985
OR2F1	4	0.86139	0.86101	1	16194	1	0.45272	0.31431	0.4711	0.993844	9008	2	0.45272
KIF7	4	0.80019	0.8095	1	15051	1	0.3198	0.31433	0.47112	0.993844	9009	2	0.3198
ZBTB5	4	0.16592	0.32679	0.94604	6571	2	-2.6545	0.3144	0.47119	0.993844	9010	2	-2.6545
GPBP1L1	4	0.31646	0.47307	0.989308	9126	2	-0.57104	0.31446	0.47123	0.993844	9011	1	-0.57104
GLIPR2	4	0.10151	0.22	0.909749	4606	1	0.63772	0.31449	0.47126	0.993844	9012	2	0.63772
PRR3	4	0.44177	0.59188	1	11152	2	-0.4752	0.3145	0.47127	0.993844	9013	1	-0.4752
CLP1	4	0.26768	0.42738	0.977093	8336	2	-0.6571	0.31454	0.47131	0.993844	9014	2	-0.6571
CYP11B1	4	0.94579	0.9457	1	17981	0	0.37781	0.31458	0.47135	0.993844	9015	2	0.37781
GOLIM4	4	0.064314	0.15334	0.862389	3391	2	-2.6881	0.3147	0.47147	0.993844	9016	2	-2.6881
C3orf67	4	0.068523	0.16107	0.869623	3532	2	-2.9024	0.3147	0.47147	0.993844	9017	1	-2.9024
ZNF626	4	0.070648	0.16503	0.873934	3603	3	-3.3291	0.31482	0.47158	0.993844	9018	1	-3.3291
C7orf60	4	0.46525	0.61419	1	11534	1	0.15784	0.31498	0.47172	0.993844	9019	2	0.15784
CIB1	4	0.44275	0.5928	1	11163	2	-0.049329	0.31504	0.47179	0.993844	9020	2	-0.049329
SLC12A6	4	0.34214	0.49737	0.992786	9568	1	0.51094	0.31504	0.47179	0.993844	9021	2	0.51094
ABR	4	0.47185	0.62044	1	11640	2	0.088622	0.31506	0.4718	0.993844	9022	2	0.088622
KCNQ3	4	0.92643	0.92623	1	17568	0	0.55274	0.31514	0.47188	0.993844	9023	2	0.55274
POTEB3	4	0.14618	0.29516	0.932203	6032	2	-2.5774	0.3153	0.47201	0.993844	9024	1	-2.5774
REEP3	4	0.25805	0.4184	0.975208	8184	1	0.12258	0.31532	0.47204	0.993844	9025	2	0.12258
E2F1	4	0.11718	0.24685	0.918453	5108	2	-2.9444	0.31537	0.47209	0.993844	9026	1	-2.9444
LDLRAD1	4	0.95405	0.95393	1	18135	0	0.57429	0.31541	0.47213	0.993844	9027	2	0.57429
SLC9A3R2	4	0.46429	0.61328	1	11516	2	-0.45051	0.31549	0.4722	0.993844	9028	1	-0.45051
ASTN2	4	0.86131	0.86093	1	16193	1	0.28948	0.31553	0.47223	0.993844	9029	2	0.28948
RDX	4	0.688	0.73975	1	13578	1	0.46269	0.31562	0.4723	0.993844	9030	2	0.46269
ADAMTS17	4	0.38966	0.54231	1	10310	2	-0.098962	0.31566	0.47236	0.993844	9031	2	-0.098962
IMMP1L	4	0.40494	0.55688	1	10557	2	-0.12561	0.31577	0.47246	0.993844	9032	2	-0.12561
PHEX	4	0.50205	0.64908	1	12156	1	0.038138	0.31585	0.47254	0.993844	9033	1	0.038138
ZNF223	4	0.32706	0.48304	0.990602	9318	2	-0.37347	0.31591	0.4726	0.993844	9034	2	-0.37347
EIF2B2	4	0.036935	0.10141	0.818368	2358	3	-4.9963	0.31593	0.47261	0.993844	9035	1	-4.9963
CTSG	4	0.11753	0.24745	0.918981	5119	2	-1.9601	0.31596	0.47264	0.993844	9036	2	-1.9601
PROKR1	4	0.49913	0.6463	1	12110	2	-0.1182	0.31609	0.47275	0.993844	9037	1	-0.1182
CAPN6	4	0.86243	0.86207	1	16219	1	0.43782	0.31613	0.47279	0.993844	9038	2	0.43782
REEP6	4	0.75103	0.77606	1	14320	1	0.33074	0.31617	0.47283	0.993844	9039	2	0.33074
OR10G2	4	0.19727	0.36153	0.954635	7211	2	-1.8452	0.31617	0.47283	0.993844	9040	2	-1.8452
C20orf202	4	0.85713	0.85689	1	16096	1	0.42738	0.31619	0.47285	0.993844	9041	2	0.42738
MYDGF	4	0.11938	0.25058	0.919596	5172	2	-2.445	0.31621	0.47289	0.993844	9042	2	-2.445
GGT6	4	0.38759	0.54037	1	10278	1	0.58369	0.31635	0.47302	0.993844	9043	2	0.58369
GFRA3	4	0.047127	0.121	0.835232	2768	3	-4.0512	0.31636	0.47303	0.993844	9044	1	-4.0512
ZEB1	4	0.18356	0.34872	0.952552	6982	1	0.31811	0.3164	0.47306	0.993844	9045	2	0.31811
MSN	4	0.3283	0.48422	0.9909	9337	1	0.55356	0.31647	0.47311	0.993844	9046	2	0.55356
RBM14-RBM4	4	0.50789	0.65462	1	12252	2	0.15371	0.31649	0.47313	0.993844	9047	2	0.15371
ABCC3	4	0.28269	0.44143	0.980254	8599	1	0.29927	0.31651	0.47315	0.993844	9048	2	0.29927
CASP2	4	0.03218	0.091997	0.814518	2142	1	0.099914	0.31652	0.47316	0.993844	9049	2	0.099914
OLIG1	4	0.86109	0.8607	1	16188	1	0.1863	0.31658	0.47321	0.993844	9050	2	0.1863
UGT2B7	4	0.76189	0.78301	1	14486	1	0.2548	0.31669	0.47332	0.993844	9051	2	0.2548
LRRC52	4	0.3088	0.46582	0.989308	8992	1	0.47217	0.31672	0.47335	0.993844	9052	2	0.47217
GTF2H3	4	0.033428	0.094513	0.818343	2201	3	-5.5838	0.31676	0.47338	0.993844	9053	1	-5.5838
CFDP1	4	0.13967	0.28453	0.929644	5825	2	-2.3145	0.31683	0.47345	0.993844	9054	2	-2.3145
ACAP2	4	0.30689	0.46402	0.989123	8961	1	0.57315	0.31711	0.47372	0.993844	9055	2	0.57315
EPS8L2	4	0.40896	0.56073	1	10624	2	-0.10958	0.31711	0.47373	0.993844	9056	2	-0.10958
XRRA1	4	0.44082	0.591	1	11135	1	0.46567	0.3172	0.4738	0.993844	9057	2	0.46567
APH1B	4	0.11799	0.2482	0.919527	5131	2	-0.38781	0.31722	0.47382	0.993844	9058	2	-0.38781
FUK	4	0.70967	0.75141	1	13795	1	0.44015	0.31723	0.47383	0.993844	9059	2	0.44015
RNASE3	4	0.40804	0.55983	1	10607	1	0.20649	0.31736	0.47395	0.993844	9060	2	0.20649
FAM134B	4	0.055341	0.13661	0.850141	3066	2	0.030214	0.31738	0.47397	0.993844	9061	2	0.030214
C3orf14	4	0.70628	0.74955	1	13757	1	-0.19415	0.31739	0.47398	0.993844	9062	1	-0.19415
CAV2	4	0.018137	0.058394	0.784787	1413	3	-5.8792	0.31743	0.47402	0.993844	9063	1	-5.8792
TCP10L	4	0.053577	0.13331	0.847965	3001	1	0.17615	0.31751	0.47409	0.993844	9064	2	0.17615
IFT81	4	0.44655	0.59643	1	11217	2	-0.39542	0.31755	0.47413	0.993844	9065	1	-0.39542
FAM47A	4	0.84805	0.84833	1	15915	1	0.30366	0.31757	0.47415	0.993844	9066	2	0.30366
GRIA1	4	0.42889	0.5797	1	10944	1	0.29954	0.31768	0.47426	0.993844	9067	2	0.29954
GALM	4	0.80099	0.81008	1	15064	1	0.57097	0.31773	0.4743	0.993844	9068	2	0.57097
RNF38	4	0.32984	0.48569	0.991535	9359	2	-0.95684	0.31775	0.47432	0.993844	9069	2	-0.95684
SYTL1	4	0.31581	0.47245	0.989308	9119	1	0.4456	0.31786	0.47442	0.993844	9070	2	0.4456
RIN1	4	0.095091	0.20881	0.900951	4411	3	-1.4832	0.31798	0.47453	0.993844	9071	1	-1.4832
PRSS21	4	0.13954	0.28432	0.929644	5824	2	-2.6832	0.31802	0.47458	0.993844	9072	1	-2.6832
UCKL1	4	0.33321	0.48884	0.991952	9414	2	-0.62822	0.31806	0.47461	0.993844	9073	1	-0.62822
GPATCH3	4	0.91023	0.91	1	17262	0	0.47696	0.31807	0.47461	0.993844	9074	2	0.47696
LAMP3	4	0.48199	0.63005	1	11812	2	-0.19248	0.3181	0.47464	0.993844	9075	1	-0.19248
PHF21A	4	0.0085994	0.029173	0.700907	787	3	-6.1826	0.31814	0.47467	0.993844	9076	1	-6.1826
KRTAP10-7	4	0.35425	0.50881	0.995814	9754	1	0.51329	0.3182	0.47473	0.993844	9077	2	0.51329
C5orf49	4	0.13896	0.2834	0.929644	5804	2	-2.5092	0.3182	0.47473	0.993844	9078	2	-2.5092
HES2	4	0.93524	0.93512	1	17748	0	0.36249	0.3183	0.47482	0.993844	9079	2	0.36249
SLITRK4	4	0.34787	0.50275	0.994317	9659	1	0.058758	0.31834	0.47486	0.993844	9080	2	0.058758
CADM3	4	0.80793	0.81527	1	15179	1	0.39336	0.31842	0.47492	0.993844	9081	2	0.39336
FAM98B	4	0.019588	0.062665	0.787138	1512	3	-6.3881	0.31842	0.47492	0.993844	9082	1	-6.3881
NOXA1	4	0.80276	0.81137	1	15098	1	0.21593	0.31846	0.47497	0.993844	9083	2	0.21593
NPM2	4	0.37568	0.52908	1	10088	2	-0.15003	0.31864	0.47513	0.993844	9084	2	-0.15003
ZNF57	4	0.89088	0.89056	1	16845	0	0.4971	0.31878	0.47526	0.993844	9085	2	0.4971
LOC101927844	4	0.48275	0.63077	1	11828	2	0.013838	0.31885	0.47532	0.993844	9086	2	0.013838
STAMBPL1	4	0.39933	0.55158	1	10460	2	-0.11532	0.31899	0.47545	0.993844	9087	2	-0.11532
ALB	4	0.023712	0.07458	0.807844	1752	2	-0.21136	0.31901	0.47547	0.993844	9088	2	-0.21136
RIC8B	4	0.035465	0.098528	0.818343	2289	3	-4.2679	0.31905	0.47549	0.993844	9089	1	-4.2679
CST4	4	0.81901	0.82381	1	15393	1	0.4477	0.31906	0.4755	0.993844	9090	2	0.4477
ZNF213	4	0.73447	0.7658	1	14101	1	0.34101	0.31908	0.47553	0.993844	9091	2	0.34101
GGA3	4	0.22564	0.38815	0.963354	7692	2	-2.1509	0.31909	0.47553	0.993844	9092	1	-2.1509
ERF	4	0.94494	0.94481	1	17964	0	0.35178	0.31917	0.4756	0.993844	9093	1	0.35178
PPP5C	4	0.56812	0.68373	1	12745	1	0.55311	0.31917	0.4756	0.993844	9094	2	0.55311
CYB5B	4	0.83425	0.83626	1	15658	1	0.27554	0.31924	0.47568	0.993844	9095	2	0.27554
AP3S2	4	0.082257	0.18602	0.887441	4001	3	-1.368	0.31928	0.47571	0.993844	9096	1	-1.368
TMEM244	4	0.96005	0.95995	1	18247	0	0.53426	0.31931	0.47574	0.993844	9097	2	0.53426
DHRSX	4	0.34429	0.49938	0.992786	9608	1	0.32453	0.31936	0.47577	0.993844	9098	2	0.32453
HIST4H4	4	0.33536	0.49085	0.992219	9448	2	-0.20649	0.31938	0.4758	0.993844	9099	2	-0.20649
SMARCAL1	4	0.020687	0.065854	0.791118	1584	2	-0.50006	0.3194	0.47582	0.993844	9100	1	-0.50006
DBNDD1	4	0.8662	0.86576	1	16312	1	0.57794	0.31952	0.47593	0.993844	9101	2	0.57794
ISG20	4	0.5058	0.65266	1	12212	1	0.063413	0.31952	0.47593	0.993844	9102	2	0.063413
WDR62	4	0.079144	0.18046	0.880129	3910	2	-2.8195	0.3196	0.476	0.993844	9103	1	-2.8195
FAM118A	4	0.32983	0.48568	0.991535	9358	2	-0.34586	0.31961	0.47601	0.993844	9104	2	-0.34586
SLC30A4	4	0.3283	0.48422	0.9909	9336	1	0.11236	0.31968	0.47607	0.993844	9105	2	0.11236
DPF1	4	0.17997	0.34535	0.952068	6918	2	-2.1519	0.31976	0.47614	0.993844	9106	2	-2.1519
KIAA0922	4	0.62996	0.71107	1	13088	1	0.32745	0.3198	0.47618	0.993844	9107	1	0.32745
PAGR1	4	0.21717	0.38024	0.961278	7549	2	-0.34499	0.31984	0.47622	0.993844	9108	1	-0.34499
CCL20	4	0.18075	0.34609	0.952264	6933	1	0.45843	0.31987	0.47626	0.993844	9109	2	0.45843
MACC1	4	0.10519	0.2264	0.911985	4717	2	-0.59909	0.31993	0.47631	0.993844	9110	2	-0.59909
AMT	4	0.85631	0.85609	1	16079	1	0.27022	0.31995	0.47633	0.993844	9111	2	0.27022
KLHL3	4	0.19547	0.35985	0.954635	7176	2	-2.4481	0.31995	0.47633	0.993844	9112	1	-2.4481
DND1	4	0.093594	0.20616	0.89988	4366	2	-0.6811	0.31998	0.47634	0.993844	9113	2	-0.6811
KIF3A	4	0.036176	0.099902	0.818343	2321	2	-2.9236	0.31999	0.47636	0.993844	9114	2	-2.9236
TMEM223	4	0.74346	0.77128	1	14218	1	0.28511	0.32007	0.47643	0.993844	9115	2	0.28511
TCEAL5	4	0.86082	0.86044	1	16178	1	0.16273	0.32009	0.47644	0.993844	9116	2	0.16273
MOS	4	0.36897	0.52273	0.999722	9988	2	0.12042	0.32011	0.47647	0.993844	9117	2	0.12042
RANGAP1	4	0.25806	0.41841	0.975208	8185	2	-1.7802	0.32015	0.47651	0.993844	9118	1	-1.7802
TBC1D17	4	0.3013	0.45882	0.986572	8885	1	0.35842	0.32019	0.47655	0.993844	9119	2	0.35842
WNT2	4	0.15718	0.31292	0.941059	6333	3	-0.72373	0.32023	0.47658	0.993844	9120	1	-0.72373
BARX2	4	0.31646	0.47307	0.989308	9128	2	-0.59157	0.32027	0.47663	0.993844	9121	1	-0.59157
ZBTB22	4	0.13612	0.2787	0.929137	5720	3	-3.0386	0.32031	0.47667	0.993844	9122	1	-3.0386
OXSR1	4	0.28338	0.44208	0.98083	8609	2	-0.90246	0.32039	0.47674	0.993844	9123	1	-0.90246
PPARG	4	0.84476	0.84534	1	15846	1	0.15957	0.3205	0.47685	0.993844	9124	2	0.15957
LOC100996693	4	0.89023	0.88991	1	16832	0	0.26088	0.32053	0.47687	0.993844	9125	2	0.26088
ZNF503	4	0.47962	0.62782	1	11774	1	0.067531	0.32066	0.47701	0.993844	9126	1	0.067531
PAWR	4	0.85166	0.85165	1	15982	1	0.34469	0.32071	0.47705	0.993844	9127	2	0.34469
OR7A17	4	0.21551	0.37873	0.961225	7519	1	0.1287	0.32074	0.47708	0.993844	9128	1	0.1287
HAO2	4	0.90511	0.90479	1	17143	0	0.37233	0.32076	0.4771	0.993844	9129	2	0.37233
PUS3	4	0.49694	0.64427	1	12074	2	-0.11604	0.32082	0.47716	0.993844	9130	1	-0.11604
TGIF2	4	0.29423	0.45212	0.983056	8785	2	-0.52085	0.32096	0.47728	0.993844	9131	2	-0.52085
ALOX15B	4	0.8787	0.87826	1	16584	0	0.51169	0.32103	0.47733	0.993844	9132	2	0.51169
SLC27A5	4	0.089558	0.19901	0.897209	4226	2	-0.27466	0.32108	0.47738	0.993844	9133	2	-0.27466
ZFYVE21	4	0.023073	0.072712	0.803174	1721	2	-2.8478	0.3211	0.47741	0.993844	9134	2	-2.8478
PRCP	4	0.46271	0.61176	1	11489	2	0.0012274	0.32117	0.47748	0.993844	9135	2	0.0012274
ARAP2	4	0.82337	0.82731	1	15480	1	0.19422	0.32121	0.47751	0.993844	9136	2	0.19422
ARHGAP40	4	0.28914	0.44748	0.982832	8694	1	0.36991	0.32125	0.47755	0.993844	9137	2	0.36991
PPP1R32	4	0.21152	0.37497	0.957739	7470	2	-2.0937	0.32129	0.47757	0.993844	9138	2	-2.0937
GARS	4	0.057493	0.1406	0.853331	3144	3	-3.3415	0.32133	0.47762	0.993844	9139	1	-3.3415
LYPD2	4	0.39886	0.55113	1	10455	1	0.21194	0.32133	0.47762	0.993844	9140	2	0.21194
TPD52	4	0.14898	0.29967	0.934956	6109	3	-1.5719	0.32145	0.47774	0.993844	9141	1	-1.5719
TLX2	4	0.16465	0.32477	0.94604	6532	2	-2.3558	0.32149	0.47778	0.993844	9142	2	-2.3558
DAG1	4	0.081937	0.18544	0.887441	3991	2	-1.2959	0.32165	0.47792	0.993844	9143	1	-1.2959
PRDM11	4	0.13268	0.27295	0.923353	5614	2	-2.3616	0.32165	0.47793	0.993844	9144	2	-2.3616
CEP170	4	0.047685	0.12207	0.837007	2782	2	-0.035758	0.32172	0.478	0.993844	9145	2	-0.035758
NINJ2	4	0.902	0.90164	1	17089	0	0.43844	0.32172	0.478	0.993844	9146	2	0.43844
HTR3C	4	0.21759	0.38064	0.961278	7550	2	-1.5375	0.32176	0.47804	0.993844	9147	1	-1.5375
CDH24	4	0.82631	0.82963	1	15530	1	-0.20027	0.3218	0.47807	0.993844	9148	1	-0.20027
PRL	4	0.2699	0.42943	0.977093	8377	2	-0.48694	0.32183	0.47809	0.993844	9149	2	-0.48694
GSTA3	4	0.79357	0.80462	1	14955	1	0.10266	0.322	0.47827	0.993844	9150	1	0.10266
PPAN-P2RY11	4	0.23467	0.39662	0.967526	7825	2	-1.6749	0.32202	0.47828	0.993844	9151	2	-1.6749
KCND3	4	0.36388	0.51787	0.998512	9903	1	0.19479	0.32208	0.47834	0.993844	9152	2	0.19479
TRIM61	4	0.86359	0.8632	1	16249	1	0.28386	0.32209	0.47835	0.993844	9153	2	0.28386
HOXA7	4	0.30034	0.45791	0.986038	8873	2	-0.71094	0.32212	0.47838	0.993844	9154	1	-0.71094
HNF1B	4	0.12788	0.26488	0.923353	5458	1	0.036968	0.32216	0.47841	0.993844	9155	1	0.036968
DDX25	4	0.7715	0.78939	1	14613	1	0.32443	0.32227	0.47851	0.993844	9156	2	0.32443
NET1	4	0.14383	0.29133	0.931144	5967	3	-0.82224	0.32227	0.47851	0.993844	9157	1	-0.82224
ST20-MTHFS	4	0.060972	0.14709	0.860455	3255	2	-1.3048	0.3223	0.47854	0.993844	9158	2	-1.3048
C1orf229	4	0.19123	0.35587	0.95355	7114	2	-1.01	0.32237	0.4786	0.993844	9159	2	-1.01
DUX4	4	0.10547	0.22689	0.911985	4731	3	-2.51	0.32239	0.47862	0.993844	9160	1	-2.51
C2orf83	4	0.072107	0.16767	0.875315	3654	2	-2.8851	0.32243	0.47866	0.993844	9161	1	-2.8851
WDR17	4	0.72264	0.75881	1	13936	1	0.56151	0.32243	0.47866	0.993844	9162	2	0.56151
ALG10B	4	0.11121	0.23678	0.91665	4912	2	-2.4337	0.32253	0.47876	0.993844	9163	2	-2.4337
DSP	4	0.79801	0.8079	1	15015	1	0.31359	0.32257	0.4788	0.993844	9164	2	0.31359
CLEC4M	4	0.038154	0.10382	0.818368	2405	2	-2.7702	0.32266	0.47889	0.993844	9165	2	-2.7702
PNPLA6	4	0.32005	0.47636	0.989504	9199	2	-0.4984	0.32275	0.47897	0.993844	9166	2	-0.4984
DUSP19	4	0.30215	0.45961	0.986572	8897	2	-1.0231	0.32278	0.47899	0.993844	9167	2	-1.0231
CLEC12B	4	0.78401	0.79786	1	14815	1	0.11431	0.32278	0.479	0.993844	9168	1	0.11431
TNNI2	4	0.062275	0.14952	0.861733	3305	2	-3.4824	0.32286	0.47908	0.993844	9169	1	-3.4824
CXCL2	4	0.44202	0.59212	1	11156	1	0.24854	0.32298	0.47918	0.993844	9170	2	0.24854
ILDR1	4	0.39945	0.5517	1	10463	2	-0.11039	0.32299	0.47919	0.993844	9171	2	-0.11039
FAM19A4	4	0.13413	0.27539	0.925862	5669	2	-2.7745	0.32306	0.47925	0.993844	9172	1	-2.7745
IFT57	4	0.1189	0.24976	0.919596	5155	2	-2.4656	0.32319	0.47937	0.993844	9173	2	-2.4656
AICDA	3	0.27255	0.40486	0.972373	8433	1	0.45825	0.32321	0.46437	0.993844	9174	2	0.45825
LOC388282	4	0.11495	0.24307	0.917249	5031	1	0.24669	0.32322	0.4794	0.993844	9175	2	0.24669
ENTHD1	4	0.41307	0.56461	1	10691	2	-0.061198	0.32324	0.47942	0.993844	9176	2	-0.061198
OTUD1	4	0.14591	0.29471	0.932203	6026	2	-0.30805	0.32329	0.47948	0.993844	9177	1	-0.30805
OR4S2	4	0.86697	0.86652	1	16337	0	0.40049	0.32337	0.47954	0.993844	9178	2	0.40049
MYO5B	4	0.90558	0.90527	1	17157	0	0.30751	0.32341	0.47958	0.993844	9179	2	0.30751
UGT1A6	4	0.37349	0.52699	1	10056	2	-0.42477	0.32345	0.47962	0.993844	9180	1	-0.42477
SPATA31C2	4	0.71157	0.75243	1	13812	1	0.39129	0.32347	0.47964	0.993844	9181	2	0.39129
FAM221B	4	0.62666	0.70954	1	13068	1	0.4128	0.32352	0.47968	0.993844	9182	2	0.4128
KIAA0754	4	0.55601	0.67877	1	12662	1	0.32682	0.32354	0.47971	0.993844	9183	2	0.32682
PRLH	4	0.87163	0.87124	1	16428	0	0.31973	0.32365	0.47982	0.993844	9184	1	0.31973
URB1	4	0.023091	0.072761	0.803174	1723	3	-5.1392	0.32369	0.47985	0.993844	9185	1	-5.1392
ARHGAP28	4	0.49506	0.64247	1	12043	2	0.095848	0.32372	0.47989	0.993844	9186	2	0.095848
MINOS1-NBL1	4	0.041001	0.10932	0.820302	2545	2	-0.6302	0.32375	0.47991	0.993844	9187	2	-0.6302
POC1B-GALNT4	4	0.25603	0.41651	0.97499	8151	2	-0.07404	0.32377	0.47993	0.993844	9188	2	-0.07404
PDK3	4	0.82123	0.82559	1	15433	1	0.03418	0.3238	0.47996	0.993844	9189	1	0.03418
FAM227B	4	0.7408	0.76961	1	14183	1	0.50023	0.32392	0.48009	0.993844	9190	2	0.50023
OR8D1	4	0.01408	0.046147	0.7632	1143	2	-3.1506	0.32396	0.48013	0.993844	9191	1	-3.1506
TMEM27	4	0.88739	0.88705	1	16767	0	0.45897	0.32398	0.48015	0.993844	9192	2	0.45897
ARF3	4	0.46146	0.6106	1	11473	2	0.048225	0.324	0.48016	0.993844	9193	2	0.048225
SLFNL1	4	0.29747	0.45517	0.98401	8832	1	0.43121	0.32408	0.48025	0.993844	9194	2	0.43121
TBX6	4	0.18075	0.34609	0.952264	6931	2	-1.2516	0.32414	0.4803	0.993844	9195	2	-1.2516
COPZ1	4	0.42709	0.57795	1	10907	2	-0.36238	0.32416	0.48033	0.993844	9196	1	-0.36238
SPANXN4	4	0.39418	0.54664	1	10380	1	0.51376	0.32416	0.48033	0.993844	9197	2	0.51376
RNF225	4	0.24019	0.40167	0.969952	7901	2	-0.71297	0.32424	0.48041	0.993844	9198	1	-0.71297
LOC149373	4	0.88245	0.88201	1	16661	0	0.23079	0.32441	0.48058	0.993844	9199	2	0.23079
SLC39A12	4	0.87108	0.8707	1	16414	0	-0.18652	0.32443	0.4806	0.993844	9200	1	-0.18652
CYP2C18	4	0.35977	0.51402	0.997454	9836	2	-0.19812	0.32451	0.48068	0.993844	9201	2	-0.19812
SIRT3	4	0.51052	0.65704	1	12299	2	-0.24026	0.32455	0.48071	0.993844	9202	1	-0.24026
XXYLT1	4	0.70737	0.75015	1	13768	1	0.18173	0.32459	0.48075	0.993844	9203	2	0.18173
MAP3K7	4	0.055041	0.13606	0.850141	3056	2	-2.6825	0.32464	0.48079	0.993844	9204	2	-2.6825
DHRS7B	4	0.083329	0.18797	0.889564	4033	2	-2.7182	0.32471	0.48085	0.993844	9205	2	-2.7182
IFT52	4	0.65179	0.72134	1	13241	1	0.53344	0.32473	0.48087	0.993844	9206	2	0.53344
KRTAP10-3	4	0.66604	0.7284	1	13361	1	0.39264	0.32475	0.48088	0.993844	9207	2	0.39264
C7orf50	4	0.27717	0.43628	0.97958	8502	2	-0.55661	0.32486	0.481	0.993844	9208	2	-0.55661
FEN1	3	0.042461	0.10343	0.818368	2593	2	-6.6767	0.3249	0.46634	0.993844	9209	1	-6.6767
PRKAB1	4	0.78177	0.79628	1	14779	1	0.40075	0.32494	0.48107	0.993844	9210	2	0.40075
SUZ12	4	0.39144	0.54398	1	10339	2	-0.11467	0.32494	0.48108	0.993844	9211	2	-0.11467
KRTAP10-11	4	0.96263	0.96257	1	18301	0	0.53249	0.32506	0.48119	0.993844	9212	2	0.53249
TGFBR3L	4	0.76704	0.78637	1	14560	1	0.27471	0.3251	0.48123	0.993844	9213	2	0.27471
FAM65B	4	0.42135	0.5725	1	10822	2	-0.29806	0.32518	0.48131	0.993844	9214	1	-0.29806
DMAP1	4	0.25624	0.41671	0.97499	8156	2	-0.96595	0.32522	0.48135	0.993844	9215	2	-0.96595
FIBIN	4	0.5058	0.65266	1	12210	1	0.48748	0.32529	0.48142	0.993844	9216	2	0.48748
NUP62	4	0.025507	0.078826	0.807844	1850	3	-6.4244	0.32529	0.48142	0.993844	9217	1	-6.4244
IGSF21	4	0.019201	0.061538	0.787138	1486	2	-2.9158	0.32536	0.48148	0.993844	9218	2	-2.9158
ASGR2	4	0.035433	0.098464	0.818343	2282	2	-2.8472	0.32538	0.4815	0.993844	9219	2	-2.8472
MAN2A1	4	0.84283	0.8436	1	15814	1	0.31537	0.32543	0.48154	0.993844	9220	2	0.31537
CTPS1	4	0.14731	0.29697	0.932203	6068	2	-0.26792	0.32553	0.48164	0.993844	9221	2	-0.26792
GPR183	4	0.4293	0.58012	1	10951	1	-0.1414	0.32557	0.48167	0.993844	9222	1	-0.1414
CDKN2D	4	0.45389	0.6034	1	11360	1	0.10199	0.32561	0.48171	0.993844	9223	1	0.10199
C1orf198	4	0.82215	0.82633	1	15458	1	0.58051	0.32561	0.48171	0.993844	9224	2	0.58051
TLK2	4	0.86197	0.86162	1	16207	1	0.5279	0.32563	0.48174	0.993844	9225	2	0.5279
MUC20	4	0.7576	0.78019	1	14409	1	0.036152	0.32565	0.48175	0.993844	9226	1	0.036152
AKR1C4	4	0.046036	0.11896	0.831128	2732	2	-2.8422	0.32568	0.48178	0.993844	9227	2	-2.8422
SCN1B	4	0.44538	0.59531	1	11200	1	0.17301	0.3257	0.4818	0.993844	9228	2	0.17301
HGS	4	0.095156	0.20892	0.900951	4418	1	0.23271	0.32572	0.48181	0.993844	9229	1	0.23271
UHRF2	4	0.25187	0.41259	0.974905	8073	1	0.14644	0.32576	0.48185	0.993844	9230	2	0.14644
CLASRP	4	0.32367	0.4798	0.990244	9260	2	-0.16052	0.32584	0.48191	0.993844	9231	2	-0.16052
TEF	4	0.0060724	0.021063	0.67168	589	2	-3.2321	0.32588	0.48195	0.993844	9232	2	-3.2321
SH2D6	4	0.6259	0.70922	1	13064	1	0.17277	0.32591	0.48198	0.993844	9233	2	0.17277
FUT2	4	0.3723	0.52587	1	10041	2	-0.23959	0.32605	0.48212	0.993844	9234	2	-0.23959
GAA	4	0.18676	0.35172	0.953166	7032	2	0.1355	0.32607	0.48215	0.993844	9235	2	0.1355
FLII	4	0.81747	0.82263	1	15360	1	0.35152	0.32609	0.48217	0.993844	9236	2	0.35152
TMEM199	4	0.022622	0.071442	0.802273	1694	3	-5.9525	0.32612	0.48219	0.993844	9237	1	-5.9525
MSL2	4	0.065028	0.15467	0.862389	3414	2	-2.2001	0.32613	0.4822	0.993844	9238	2	-2.2001
KRT34	4	0.57669	0.68733	1	12787	1	-0.20587	0.32615	0.48223	0.993844	9239	1	-0.20587
KIR3DL3	4	0.39218	0.5447	1	10351	2	-0.69126	0.32619	0.48227	0.993844	9240	1	-0.69126
IVD	4	0.78106	0.79577	1	14763	1	0.33524	0.32623	0.4823	0.993844	9241	2	0.33524
FYCO1	4	0.34045	0.49575	0.992786	9527	2	-0.24884	0.32628	0.48234	0.993844	9242	2	-0.24884
TRPM3	4	0.54591	0.6747	1	12596	1	0.48494	0.3263	0.48236	0.993844	9243	2	0.48494
SLC35E2B	4	0.51175	0.65821	1	12324	1	0.43251	0.32639	0.48244	0.993844	9244	2	0.43251
SIGLEC8	4	0.86544	0.86503	1	16290	1	0.27817	0.32642	0.48247	0.993844	9245	2	0.27817
KRTAP4-3	4	0.8484	0.84867	1	15921	1	0.07051	0.32643	0.48249	0.993844	9246	1	0.07051
TSPAN8	4	0.92577	0.92558	1	17553	0	0.43577	0.32648	0.48253	0.993844	9247	2	0.43577
MTUS1	4	0.11653	0.24575	0.918128	5082	3	-1.2851	0.32662	0.48265	0.993844	9248	1	-1.2851
NYX	4	0.91296	0.91275	1	17317	0	0.3211	0.32685	0.48287	0.993844	9249	2	0.3211
ZNF185	4	0.92919	0.92898	1	17620	0	0.29693	0.32686	0.48288	0.993844	9250	2	0.29693
GALP	3	0.88635	0.88643	1	16742	0	0.46529	0.32689	0.46867	0.993844	9251	2	0.46529
CYB5R4	4	0.10362	0.22359	0.911985	4664	2	-0.263	0.3269	0.48291	0.993844	9252	1	-0.263
PALD1	4	0.12689	0.26323	0.923353	5422	2	-2.4014	0.32694	0.48297	0.993844	9253	2	-2.4014
KIF15	4	0.33233	0.48806	0.991952	9394	1	0.37505	0.32698	0.483	0.993844	9254	1	0.37505
CTF1	4	0.91063	0.91041	1	17270	0	0.57085	0.32701	0.48304	0.993844	9255	2	0.57085
KIAA1715	4	0.82035	0.8249	1	15420	1	0.22526	0.32701	0.48304	0.993844	9256	1	0.22526
KDM4A	4	0.84893	0.84916	1	15932	1	0.25946	0.32713	0.48315	0.993844	9257	1	0.25946
CNOT7	4	0.54429	0.67403	1	12581	1	0.5621	0.32718	0.48319	0.993844	9258	2	0.5621
C8orf88	4	0.81098	0.81759	1	15243	1	0.40964	0.3272	0.48321	0.993844	9259	2	0.40964
IL17C	4	0.36719	0.52104	0.999259	9963	2	0.056391	0.32727	0.48326	0.993844	9260	2	0.056391
TTBK2	4	0.39826	0.55053	1	10443	2	-0.21713	0.32733	0.48331	0.993844	9261	2	-0.21713
GSC	4	0.76466	0.78479	1	14523	1	0.2909	0.32738	0.48337	0.993844	9262	2	0.2909
MX1	4	0.38891	0.54159	1	10299	1	0.472	0.3274	0.48339	0.993844	9263	2	0.472
KLF3	4	0.086947	0.19431	0.894806	4139	3	-2.1072	0.32744	0.48343	0.993844	9264	1	-2.1072
GPSM3	4	0.40854	0.56034	1	10617	2	-0.075521	0.3275	0.48348	0.993844	9265	2	-0.075521
LRRC14	4	0.17729	0.34286	0.950757	6870	2	-2.5445	0.32752	0.4835	0.993844	9266	1	-2.5445
KRTAP6-1	4	0.49724	0.64453	1	12079	2	0.075233	0.32757	0.48354	0.993844	9267	2	0.075233
ZSCAN12	4	0.69857	0.74536	1	13678	1	0.34297	0.32766	0.48363	0.993844	9268	2	0.34297
LRRC32	4	0.91005	0.9098	1	17255	0	0.35756	0.3278	0.48376	0.993844	9269	2	0.35756
TRIM6	4	0.46698	0.61582	1	11553	2	0.047374	0.32789	0.48385	0.993844	9270	2	0.047374
UQCRHL	4	0.048949	0.12441	0.837752	2834	3	-4.3417	0.32791	0.48388	0.993844	9271	1	-4.3417
ZNF518A	4	0.95654	0.95647	1	18185	0	0.55565	0.32794	0.4839	0.993844	9272	2	0.55565
SH3GLB2	4	0.24491	0.40608	0.972975	7960	2	-0.49927	0.32796	0.48393	0.993844	9273	2	-0.49927
CCDC43	4	0.014018	0.045966	0.7632	1137	1	0.50609	0.32798	0.48396	0.993844	9274	2	0.50609
ZNF645	4	0.69913	0.74564	1	13682	1	0.33828	0.32799	0.48397	0.993844	9275	2	0.33828
SLC5A9	4	0.13018	0.26874	0.923353	5529	2	-2.7673	0.32803	0.48401	0.993844	9276	1	-2.7673
BEST3	4	0.022239	0.070341	0.801169	1670	3	-5.6898	0.32807	0.48404	0.993844	9277	1	-5.6898
GRIN2A	4	0.93163	0.9314	1	17672	0	0.43744	0.32812	0.48409	0.993844	9278	2	0.43744
ABCA6	4	0.94197	0.9419	1	17901	0	0.47639	0.32815	0.48411	0.993844	9279	2	0.47639
MTG1	4	0.24516	0.40632	0.973151	7968	2	-0.8638	0.32826	0.48422	0.993844	9280	2	-0.8638
PRAP1	4	0.45558	0.60503	1	11381	1	0.03375	0.32826	0.48423	0.993844	9281	2	0.03375
TMEM167A	4	0.86777	0.86733	1	16354	0	0.50054	0.32834	0.4843	0.993844	9282	2	0.50054
SLC39A2	4	0.74078	0.76961	1	14182	1	0.57039	0.32851	0.48448	0.993844	9283	2	0.57039
GORAB	4	0.7136	0.75357	1	13828	1	0.54424	0.32856	0.48452	0.993844	9284	2	0.54424
TMEM222	4	0.27355	0.43289	0.977195	8457	2	-0.28878	0.32858	0.48454	0.993844	9285	2	-0.28878
LPP	4	0.014435	0.047272	0.7632	1175	1	0.25903	0.32861	0.48457	0.993844	9286	2	0.25903
EHHADH	4	0.13361	0.27448	0.925074	5656	3	-1.1144	0.32881	0.48475	0.993844	9287	1	-1.1144
GADD45B	4	0.51449	0.66082	1	12375	2	0.13304	0.32883	0.48478	0.993844	9288	2	0.13304
CDK15	4	0.053223	0.13264	0.847559	2990	1	0.41168	0.32885	0.48479	0.993844	9289	2	0.41168
CAPNS1	4	0.9324	0.93217	1	17685	0	0.52105	0.329	0.48494	0.993844	9290	2	0.52105
NDUFA1	4	0.69265	0.74221	1	13623	1	0.12534	0.32904	0.48498	0.993844	9291	2	0.12534
C1orf233	4	0.40527	0.5572	1	10561	2	-0.10328	0.32906	0.48501	0.993844	9292	2	-0.10328
MYRIP	4	0.036483	0.10053	0.818368	2337	1	0.53	0.32911	0.48506	0.993844	9293	2	0.53
CDCP2	4	0.014044	0.04604	0.7632	1139	2	-3.0178	0.32916	0.48511	0.993844	9294	2	-3.0178
FDPS	4	0.077975	0.17833	0.880129	3864	3	-2.8201	0.3292	0.48515	0.993844	9295	1	-2.8201
ABRA	4	0.093081	0.2053	0.899675	4347	2	-0.31224	0.32928	0.48522	0.993844	9296	2	-0.31224
GDNF-AS1	4	0.3684	0.52217	0.999722	9977	1	0.52907	0.32929	0.48523	0.993844	9297	2	0.52907
TTYH2	4	0.091251	0.20207	0.898373	4288	2	-2.545	0.32932	0.48525	0.993844	9298	2	-2.545
GSTZ1	4	0.91073	0.91051	1	17274	0	0.50926	0.32936	0.4853	0.993844	9299	2	0.50926
FIGNL2	4	0.3121	0.46899	0.989308	9047	1	0.41089	0.32941	0.48534	0.993844	9300	2	0.41089
FAM71F1	4	0.93639	0.9363	1	17766	0	0.5615	0.32957	0.48549	0.993844	9301	2	0.5615
OR8D4	4	0.18878	0.35353	0.953166	7066	2	-2.0241	0.32963	0.48554	0.993844	9302	2	-2.0241
PRR5-ARHGAP8	4	0.39628	0.54861	1	10416	2	-0.44363	0.32967	0.48557	0.993844	9303	1	-0.44363
CRYGD	4	0.12403	0.25848	0.922406	5330	2	-2.5101	0.32975	0.48565	0.993844	9304	2	-2.5101
NPTXR	4	0.18971	0.35443	0.953166	7079	1	0.5046	0.32976	0.48566	0.993844	9305	2	0.5046
HCN3	4	0.10085	0.21885	0.907805	4593	1	-0.1183	0.32982	0.48572	0.993844	9306	1	-0.1183
SPATA31A1	4	0.62849	0.71039	1	13076	1	0.39635	0.32983	0.48572	0.993844	9307	2	0.39635
TBX19	4	0.83895	0.84018	1	15747	1	-0.16081	0.3299	0.48579	0.993844	9308	1	-0.16081
DSCAM	4	0.87981	0.87935	1	16608	0	0.21933	0.32992	0.4858	0.993844	9309	2	0.21933
FGA	4	0.65954	0.72518	1	13308	1	-0.11513	0.32994	0.48582	0.993844	9310	1	-0.11513
PSMC4	4	0.21152	0.37497	0.957739	7464	2	-2.3601	0.32998	0.48585	0.993844	9311	1	-2.3601
OR51V1	3	0.6907	0.70052	1	13602	1	0.49336	0.33008	0.47231	0.993844	9312	2	0.49336
FGFR3	4	0.32202	0.47824	0.989717	9234	1	0.20687	0.3301	0.48596	0.993844	9313	2	0.20687
CEP19	4	0.063252	0.15131	0.861733	3340	1	0.44778	0.33029	0.48615	0.993844	9314	2	0.44778
SPINK13	4	0.37132	0.52493	1	10026	2	-0.5785	0.33029	0.48616	0.993844	9315	1	-0.5785
RAPGEF4	4	0.020342	0.064852	0.788362	1565	3	-5.5716	0.33037	0.48623	0.993844	9316	1	-5.5716
CBWD3	3	0.11282	0.21029	0.902961	4962	2	-5.5795	0.33041	0.47269	0.993844	9317	1	-5.5795
MTTP	4	0.27249	0.43189	0.977195	8429	1	0.23919	0.33045	0.48631	0.993844	9318	1	0.23919
EPHA10	4	0.86178	0.86143	1	16201	1	0.16291	0.33049	0.48635	0.993844	9319	2	0.16291
AGPAT9	4	0.36701	0.52088	0.999163	9959	2	-0.11564	0.33054	0.4864	0.993844	9320	2	-0.11564
FASLG	4	0.059617	0.1446	0.858288	3215	1	0.078455	0.3306	0.48646	0.993844	9321	2	0.078455
PLIN2	4	0.79544	0.806	1	14971	1	0.26977	0.33063	0.48649	0.993844	9322	2	0.26977
PRR23A	4	0.74731	0.77371	1	14273	1	0.27379	0.33072	0.48655	0.993844	9323	2	0.27379
ARSG	4	0.43531	0.58575	1	11034	2	0.0023434	0.33086	0.48669	0.993844	9324	2	0.0023434
SBF2	4	0.3194	0.47578	0.989504	9187	1	0.50554	0.33098	0.48681	0.993844	9325	2	0.50554
CHST10	4	0.06483	0.15431	0.862389	3409	2	-3.0953	0.331	0.48682	0.993844	9326	2	-3.0953
PRAC1	4	0.34951	0.50429	0.994998	9678	2	-0.79533	0.33111	0.48692	0.993844	9327	1	-0.79533
ZNRF2	4	0.1168	0.2462	0.918128	5087	3	-3.1852	0.33119	0.48699	0.993844	9328	1	-3.1852
GTF2E1	4	0.21025	0.37371	0.957739	7441	2	-2.6486	0.33126	0.48705	0.993844	9329	1	-2.6486
ST6GALNAC4	4	0.64763	0.71938	1	13203	1	0.43722	0.3313	0.4871	0.993844	9330	2	0.43722
CMTM5	4	0.61126	0.70248	1	12981	1	0.57972	0.33132	0.48712	0.993844	9331	2	0.57972
KIF2A	4	0.72275	0.75889	1	13937	1	0.42934	0.33137	0.48716	0.993844	9332	2	0.42934
AQP8	4	0.40522	0.55716	1	10560	2	-0.60215	0.33146	0.48725	0.993844	9333	1	-0.60215
C2orf40	4	0.44319	0.59323	1	11168	2	-0.27882	0.33157	0.48736	0.993844	9334	1	-0.27882
CR1L	4	0.31107	0.468	0.989308	9025	1	0.01257	0.33161	0.4874	0.993844	9335	1	0.01257
HIC2	4	0.075534	0.17385	0.880129	3771	2	-2.7581	0.33177	0.48756	0.993844	9336	1	-2.7581
KRTCAP3	4	0.14869	0.29923	0.934509	6104	3	-1.9517	0.33192	0.48771	0.993844	9337	1	-1.9517
PLXNC1	4	0.50016	0.64729	1	12130	2	0.046043	0.33204	0.48783	0.993844	9338	2	0.046043
ZCCHC7	4	0.2929	0.45094	0.983056	8765	1	0.38247	0.33211	0.48789	0.993844	9339	2	0.38247
RTN1	4	0.85275	0.85268	1	15999	1	0.39404	0.33213	0.48792	0.993844	9340	2	0.39404
LOC79999	4	0.13673	0.2797	0.929577	5737	2	-2.5043	0.33218	0.48796	0.993844	9341	2	-2.5043
LDLR	4	0.49301	0.64055	1	12010	2	-0.39433	0.3322	0.48798	0.993844	9342	1	-0.39433
UBL3	4	0.12933	0.26733	0.923353	5502	2	-2.2645	0.3322	0.48799	0.993844	9343	2	-2.2645
FKBP4	4	0.81039	0.81715	1	15226	1	-0.063534	0.33223	0.48801	0.993844	9344	1	-0.063534
NEFH	4	0.43804	0.58833	1	11082	2	-0.4579	0.33231	0.48809	0.993844	9345	1	-0.4579
CCDC61	4	0.83956	0.84074	1	15754	1	0.38426	0.33234	0.48811	0.993844	9346	2	0.38426
CYP4F2	4	0.43615	0.58655	1	11049	2	-0.36433	0.33235	0.48812	0.993844	9347	1	-0.36433
S100PBP	4	0.80305	0.81159	1	15103	1	0.50156	0.33236	0.48813	0.993844	9348	2	0.50156
CD302	4	0.0086221	0.029245	0.700907	789	1	0.51713	0.33241	0.48817	0.993844	9349	2	0.51713
AIF1L	4	0.06483	0.15431	0.862389	3405	3	-3.6158	0.33243	0.48819	0.993844	9350	1	-3.6158
MYO1E	4	0.19123	0.35587	0.95355	7115	1	0.47077	0.33243	0.48819	0.993844	9351	2	0.47077
SOHLH2	4	0.82519	0.82872	1	15511	1	0.15696	0.33251	0.48825	0.993844	9352	2	0.15696
C16orf58	4	0.076143	0.17501	0.880129	3786	2	-3.0679	0.33252	0.48827	0.993844	9353	2	-3.0679
FABP1	4	0.48189	0.62997	1	11811	2	-0.097932	0.33258	0.48832	0.993844	9354	2	-0.097932
ELMO2	4	0.4852	0.63314	1	11874	1	0.54182	0.33259	0.48833	0.993844	9355	2	0.54182
GLIPR1	4	0.10999	0.23464	0.915809	4876	1	0.22445	0.33285	0.48855	0.993844	9356	2	0.22445
EBF3	4	0.89236	0.89203	1	16879	0	0.24762	0.33287	0.48857	0.993844	9357	2	0.24762
PDZRN4	4	0.28127	0.44013	0.980067	8578	1	0.34675	0.33294	0.48864	0.993844	9358	2	0.34675
GATA1	4	0.19583	0.36019	0.954635	7179	2	-2.2433	0.33296	0.48865	0.993844	9359	2	-2.2433
NPR3	4	0.39531	0.54773	1	10400	2	-0.12574	0.3331	0.48878	0.993844	9360	2	-0.12574
SFMBT1	3	0.84345	0.84353	1	15822	0	0.42135	0.33313	0.4758	0.993844	9361	2	0.42135
PRAME	4	0.45083	0.60049	1	11303	1	0.37521	0.33315	0.48882	0.993844	9362	2	0.37521
C10orf62	4	0.49651	0.64386	1	12063	2	0.077702	0.33317	0.48884	0.993844	9363	2	0.077702
TREML4	4	0.50428	0.65118	1	12191	1	0.53839	0.33322	0.48889	0.993844	9364	2	0.53839
CD79A	4	0.39405	0.54651	1	10374	2	-0.47112	0.33324	0.48892	0.993844	9365	1	-0.47112
KLHL23	4	0.8686	0.86816	1	16367	0	0.094954	0.33332	0.48899	0.993844	9366	2	0.094954
FDX1L	4	0.051092	0.12856	0.841762	2912	3	-5.1343	0.33352	0.48916	0.993844	9367	1	-5.1343
NCAN	4	0.46139	0.61054	1	11472	2	0.037805	0.33352	0.48916	0.993844	9368	2	0.037805
ADRB1	4	0.12382	0.25812	0.922221	5321	2	-2.3813	0.33368	0.48931	0.993844	9369	2	-2.3813
RPL10L	4	0.15215	0.3048	0.938831	6189	2	-2.5095	0.33371	0.48933	0.993844	9370	1	-2.5095
ZNF114	4	0.47641	0.62481	1	11713	2	0.082208	0.33372	0.48935	0.993844	9371	2	0.082208
ZBTB46	4	0.79969	0.80912	1	15041	1	0.16728	0.33377	0.48939	0.993844	9372	2	0.16728
ATIC	4	0.19695	0.36124	0.954635	7206	2	-2.1549	0.33379	0.48941	0.993844	9373	1	-2.1549
ITGB1BP2	4	0.80202	0.81083	1	15083	1	0.49935	0.33386	0.48948	0.993844	9374	2	0.49935
BTRC	4	0.34784	0.50272	0.994317	9658	2	-0.67412	0.33386	0.48949	0.993844	9375	1	-0.67412
FGF22	4	0.49789	0.64513	1	12092	2	-0.5029	0.3339	0.48952	0.993844	9376	1	-0.5029
SUB1	4	0.50789	0.65462	1	12253	1	0.2151	0.33391	0.48953	0.993844	9377	2	0.2151
C10orf131	4	0.7909	0.80269	1	14912	1	0.17159	0.334	0.48962	0.993844	9378	2	0.17159
PSMB8	4	0.37176	0.52536	1	10035	2	-0.10918	0.33402	0.48964	0.993844	9379	2	-0.10918
IMPDH1	3	0.27677	0.40993	0.974636	8495	1	0.44807	0.33404	0.47685	0.993844	9380	2	0.44807
IDH3A	4	0.13863	0.28286	0.929644	5784	3	-1.3361	0.33406	0.48967	0.993844	9381	1	-1.3361
SF3B5	4	0.060988	0.14712	0.860455	3262	3	-3.3564	0.33414	0.48974	0.993844	9382	1	-3.3564
ADH4	4	0.084524	0.19006	0.890775	4069	2	0.053017	0.33414	0.48974	0.993844	9383	2	0.053017
IL23R	4	0.10861	0.23225	0.915257	4830	2	-2.6071	0.33437	0.48996	0.993844	9384	2	-2.6071
ZC2HC1A	4	0.0035352	0.012526	0.637875	369	3	-6.4438	0.33441	0.49	0.993844	9385	1	-6.4438
TXNDC8	4	0.18462	0.34972	0.953166	6994	2	-2.7904	0.33445	0.49003	0.993844	9386	1	-2.7904
PJA2	4	0.85919	0.85885	1	16147	1	0.36196	0.33448	0.49007	0.993844	9387	2	0.36196
A2M	4	0.74206	0.77042	1	14193	1	0.3673	0.33449	0.49007	0.993844	9388	2	0.3673
COL4A3	4	0.022911	0.072266	0.803174	1710	1	0.48918	0.33456	0.49014	0.993844	9389	2	0.48918
GAGE12J	4	0.39908	0.55134	1	10458	2	-0.4286	0.33456	0.49014	0.993844	9390	1	-0.4286
GALE	3	0.65053	0.66988	1	13234	1	0.44928	0.33459	0.47749	0.993844	9391	2	0.44928
PTK2	4	0.13673	0.2797	0.929577	5738	2	-2.2923	0.33464	0.49022	0.993844	9392	2	-2.2923
KDM1A	4	0.021282	0.067579	0.793481	1621	1	-0.064405	0.33468	0.49026	0.993844	9393	1	-0.064405
COL4A1	4	0.85232	0.85227	1	15992	1	0.52951	0.33469	0.49028	0.993844	9394	2	0.52951
TTC24	4	0.17273	0.33756	0.949477	6777	1	0.16315	0.33472	0.49031	0.993844	9395	2	0.16315
DPYD	3	0.73175	0.73502	1	14060	1	0.43167	0.33489	0.47783	0.993844	9396	2	0.43167
NCOA3	4	0.32129	0.47754	0.989504	9222	2	0.11668	0.33489	0.49046	0.993844	9397	2	0.11668
GLYATL2	4	0.22489	0.38747	0.963354	7667	2	-1.0947	0.33491	0.49048	0.993844	9398	2	-1.0947
LGALSL	4	0.10567	0.22722	0.912094	4747	1	0.51175	0.33499	0.49055	0.993844	9399	2	0.51175
KIAA1958	4	0.96591	0.96585	1	18378	0	0.54628	0.33499	0.49055	0.993844	9400	2	0.54628
RBM7	4	0.18516	0.35022	0.953166	7006	1	0.20587	0.33504	0.4906	0.993844	9401	2	0.20587
TFAP2D	4	0.76864	0.78742	1	14586	1	0.34443	0.33509	0.49065	0.993844	9402	2	0.34443
MAEA	4	0.67753	0.73423	1	13474	1	-0.18526	0.33518	0.49074	0.993844	9403	1	-0.18526
DOCK8	4	0.28533	0.44389	0.981791	8632	2	-0.80152	0.33524	0.49079	0.993844	9404	1	-0.80152
TBX4	4	0.91645	0.91623	1	17381	0	0.57414	0.33524	0.49079	0.993844	9405	2	0.57414
RBM39	4	0.26265	0.42265	0.977093	8253	2	-1.9124	0.3353	0.49084	0.993844	9406	1	-1.9124
TPPP2	4	0.11187	0.23792	0.916942	4932	2	-0.49702	0.33532	0.49086	0.993844	9407	2	-0.49702
ACAN	4	0.060181	0.14563	0.860346	3230	2	-3.3288	0.33534	0.49088	0.993844	9408	1	-3.3288
MPL	4	0.41375	0.56525	1	10699	2	-0.052772	0.33548	0.49101	0.993844	9409	2	-0.052772
ATP6V1B1	4	0.6162	0.70473	1	13001	1	0.31858	0.33553	0.49105	0.993844	9410	2	0.31858
GOLPH3L	4	0.30447	0.46177	0.987981	8926	1	-0.30298	0.33561	0.49112	0.993844	9411	1	-0.30298
TUBA1A	4	0.26768	0.42738	0.977093	8335	2	-1.3299	0.33562	0.49113	0.993844	9412	2	-1.3299
LBP	4	0.26093	0.42106	0.97618	8229	2	-1.2775	0.33572	0.49123	0.993844	9413	1	-1.2775
IRAK3	4	0.49732	0.6446	1	12082	1	0.25029	0.33578	0.49128	0.993844	9414	2	0.25029
DRAP1	4	0.83863	0.83992	1	15744	1	0.17328	0.33584	0.49134	0.993844	9415	2	0.17328
FOS	4	0.14123	0.28707	0.929644	5882	1	-0.085383	0.33592	0.49143	0.993844	9416	1	-0.085383
LFNG	4	0.10283	0.22223	0.911985	4640	2	-2.4386	0.33596	0.49147	0.993844	9417	2	-2.4386
NRBF2	4	0.96636	0.9663	1	18383	0	0.55521	0.33599	0.4915	0.993844	9418	2	0.55521
TMEM64	4	0.74776	0.77398	1	14276	1	0.39298	0.33599	0.4915	0.993844	9419	2	0.39298
FBXL16	4	0.76644	0.78596	1	14548	1	0.48451	0.33601	0.49152	0.993844	9420	2	0.48451
MTMR4	4	0.15102	0.30296	0.936889	6161	2	-0.084985	0.33608	0.49159	0.993844	9421	2	-0.084985
PURB	4	0.90509	0.90476	1	17142	0	0.022773	0.33611	0.49162	0.993844	9422	1	0.022773
FBXL2	4	0.31874	0.47517	0.989504	9172	2	-0.71861	0.33623	0.49172	0.993844	9423	1	-0.71861
IQCF1	4	0.80005	0.80939	1	15049	1	0.2955	0.33627	0.49175	0.993844	9424	1	0.2955
KCTD2	4	0.857	0.85676	1	16092	1	0.58241	0.33638	0.49186	0.993844	9425	2	0.58241
TMCO2	4	0.36328	0.51729	0.998512	9892	1	0.5761	0.3364	0.49189	0.993844	9426	2	0.5761
MCIDAS	4	0.67957	0.73533	1	13497	1	0.57592	0.3365	0.49198	0.993844	9427	2	0.57592
ZNF28	4	0.26225	0.42227	0.977093	8245	1	0.46814	0.33652	0.492	0.993844	9428	2	0.46814
PCDHGB6	4	0.94447	0.94437	1	17952	0	0.53151	0.33657	0.49204	0.993844	9429	2	0.53151
RBP1	4	0.57496	0.68659	1	12777	1	0.60862	0.33661	0.49209	0.993844	9430	2	0.60862
MYH14	4	0.12159	0.25433	0.920967	5245	3	-3.151	0.33677	0.49224	0.993844	9431	1	-3.151
CLIP2	4	0.41623	0.56758	1	10738	2	-0.081225	0.33677	0.49225	0.993844	9432	2	-0.081225
ARHGEF25	4	0.29638	0.45413	0.983847	8814	2	-0.25257	0.33689	0.49236	0.993844	9433	2	-0.25257
ZNF784	4	0.86374	0.86334	1	16254	1	0.37933	0.33693	0.4924	0.993844	9434	2	0.37933
CFL2	4	0.31646	0.47307	0.989308	9122	2	-0.031143	0.33698	0.49245	0.993844	9435	2	-0.031143
ANKRD28	4	0.11286	0.2396	0.917249	4966	2	-1.2358	0.33703	0.49249	0.993844	9436	2	-1.2358
TYRO3	4	0.082314	0.18611	0.887441	4002	2	-2.8326	0.33704	0.4925	0.993844	9437	1	-2.8326
SUPT5H	4	0.19628	0.36061	0.954635	7188	2	-1.8335	0.33707	0.49253	0.993844	9438	2	-1.8335
DENND4A	4	0.095011	0.20867	0.900951	4408	3	-1.5114	0.33708	0.49253	0.993844	9439	1	-1.5114
KRTAP23-1	4	0.84602	0.84649	1	15873	1	0.13291	0.33715	0.49259	0.993844	9440	1	0.13291
DRP2	4	0.47058	0.61921	1	11619	2	0.066439	0.33717	0.4926	0.993844	9441	2	0.066439
COLGALT2	4	0.31954	0.47591	0.989504	9190	2	-0.7605	0.33727	0.49271	0.993844	9442	1	-0.7605
CD164L2	4	0.96189	0.9618	1	18285	0	0.52367	0.33728	0.49272	0.993844	9443	2	0.52367
ODF3L2	4	0.052315	0.1309	0.8459	2951	3	-4.135	0.33735	0.49278	0.993844	9444	1	-4.135
NCAM2	4	0.2336	0.3956	0.966659	7808	2	0.084684	0.33742	0.49285	0.993844	9445	2	0.084684
ARHGEF19	4	0.5959	0.69565	1	12898	1	0.3972	0.33745	0.49289	0.993844	9446	2	0.3972
GP1BB	4	0.34214	0.49737	0.992786	9565	1	0.57287	0.33745	0.49289	0.993844	9447	2	0.57287
ENO2	4	0.44024	0.59045	1	11121	1	0.4259	0.33746	0.4929	0.993844	9448	2	0.4259
FAM156A	4	0.13712	0.28034	0.929644	5748	1	0.17316	0.3375	0.49293	0.993844	9449	1	0.17316
SMOC2	4	0.30848	0.46552	0.989308	8986	2	-0.45317	0.33754	0.49297	0.993844	9450	2	-0.45317
RPS7	4	0.045099	0.11718	0.827955	2698	3	-3.7298	0.33754	0.49297	0.993844	9451	1	-3.7298
CPNE7	4	0.73475	0.76597	1	14104	1	0.16909	0.33758	0.49301	0.993844	9452	2	0.16909
COIL	4	0.067177	0.15861	0.865137	3502	2	-0.087875	0.33772	0.49315	0.993844	9453	2	-0.087875
RLF	4	0.84758	0.8479	1	15901	1	0.1938	0.33775	0.49318	0.993844	9454	2	0.1938
CTSC	4	0.11162	0.23746	0.916942	4928	3	-0.95979	0.33785	0.49327	0.993844	9455	1	-0.95979
TMEM261	4	0.25115	0.41192	0.974636	8058	1	0.28815	0.33789	0.49332	0.993844	9456	2	0.28815
KIAA0141	4	0.35459	0.50912	0.995814	9766	1	0.41483	0.33791	0.49333	0.993844	9457	2	0.41483
ARSJ	4	0.095212	0.20901	0.900951	4423	2	-3.385	0.33797	0.49339	0.993844	9458	1	-3.385
PCGF5	4	0.48623	0.63409	1	11893	2	-0.27101	0.33808	0.4935	0.993844	9459	1	-0.27101
ZNF483	4	0.84389	0.84455	1	15831	1	0.32221	0.33818	0.49359	0.993844	9460	2	0.32221
METTL6	4	0.81874	0.82361	1	15387	1	0.44891	0.33825	0.49367	0.993844	9461	2	0.44891
COQ6	4	0.07407	0.17122	0.878008	3724	2	-0.1825	0.33827	0.49368	0.993844	9462	1	-0.1825
SPATA5L1	4	0.25051	0.41131	0.974636	8047	2	-1.6944	0.33831	0.49373	0.993844	9463	1	-1.6944
FIS1	4	0.93055	0.93033	1	17647	0	0.53123	0.33834	0.49376	0.993844	9464	2	0.53123
KLHL28	4	0.10927	0.2334	0.915734	4848	2	-2.7554	0.33839	0.4938	0.993844	9465	1	-2.7554
ARCN1	4	0.083175	0.18771	0.889564	4025	3	-3.6123	0.33843	0.49383	0.993844	9466	1	-3.6123
RALGPS2	4	0.16768	0.32954	0.946827	6632	2	-2.3689	0.33847	0.49387	0.993844	9467	1	-2.3689
SP1	4	0.0057194	0.019893	0.670899	560	2	-3.9418	0.33851	0.49392	0.993844	9468	1	-3.9418
PCDHA10	4	0.028597	0.084909	0.810137	1989	2	-3.145	0.33862	0.49405	0.993844	9469	1	-3.145
ZGRF1	4	0.11149	0.23724	0.916942	4922	2	-2.5162	0.3387	0.49412	0.993844	9470	1	-2.5162
ADAD1	4	0.86733	0.86689	1	16346	0	-0.0075816	0.33878	0.49418	0.993844	9471	1	-0.0075816
MAGED4B	4	0.93992	0.93988	1	17849	0	0.4398	0.33883	0.49422	0.993844	9472	2	0.4398
PCSK5	4	0.40443	0.55638	1	10547	2	-0.60841	0.33885	0.49424	0.993844	9473	1	-0.60841
CRAT	4	0.17086	0.33461	0.947481	6730	2	0.06375	0.33885	0.49424	0.993844	9474	2	0.06375
SCAF1	4	0.20194	0.3659	0.955768	7304	2	-2.6357	0.33893	0.49433	0.993844	9475	1	-2.6357
SLC16A6	4	0.67323	0.73208	1	13432	1	0.21427	0.33901	0.49439	0.993844	9476	2	0.21427
A2ML1	4	0.91588	0.91567	1	17372	0	0.15482	0.33904	0.49443	0.993844	9477	2	0.15482
OR2T33	4	0.72497	0.76018	1	13967	1	0.21463	0.33908	0.49446	0.993844	9478	2	0.21463
ANO5	4	0.66365	0.72717	1	13340	1	0.36761	0.33912	0.4945	0.993844	9479	2	0.36761
PPP1R3C	4	0.11396	0.24144	0.917249	5006	2	-1.762	0.33916	0.49454	0.993844	9480	1	-1.762
AMDHD2	4	0.016597	0.053844	0.772251	1321	2	-2.9371	0.33934	0.49471	0.993844	9481	2	-2.9371
C7	4	0.25364	0.4143	0.974922	8100	2	-0.75763	0.33939	0.49476	0.993844	9482	2	-0.75763
TXNL1	4	0.48122	0.62933	1	11799	2	-0.055136	0.33939	0.49477	0.993844	9483	2	-0.055136
SLCO4C1	4	0.51074	0.65725	1	12301	1	0.21454	0.33962	0.49499	0.993844	9484	2	0.21454
GOLGA8B	4	0.0071062	0.024386	0.676479	686	2	-2.8078	0.33978	0.49513	0.993844	9485	1	-2.8078
FAXC	4	0.9216	0.9214	1	17472	0	0.57969	0.3398	0.49515	0.993844	9486	2	0.57969
C1orf54	4	0.12121	0.25371	0.920967	5240	1	0.1076	0.33982	0.49517	0.993844	9487	2	0.1076
TCEAL8	4	0.51134	0.65782	1	12315	2	0.16132	0.33984	0.49519	0.993844	9488	2	0.16132
PAX7	4	0.0051957	0.01815	0.667108	517	1	-0.50454	0.33985	0.4952	0.993844	9489	1	-0.50454
CNNM3	4	0.9305	0.93029	1	17646	0	0.54542	0.33992	0.49526	0.993844	9490	2	0.54542
C19orf54	4	0.47849	0.62672	1	11753	1	0.30977	0.33993	0.49529	0.993844	9491	1	0.30977
MUC6	4	0.4689	0.61764	1	11586	1	0.47072	0.33996	0.49532	0.993844	9492	2	0.47072
FBXL6	4	0.016029	0.052128	0.767285	1285	2	-2.9926	0.33997	0.49532	0.993844	9493	2	-2.9926
FAM109A	4	0.32039	0.4767	0.989504	9203	2	-0.64599	0.34001	0.49536	0.993844	9494	1	-0.64599
C1QTNF5	4	0.35069	0.50547	0.994998	9694	2	-0.63747	0.34005	0.49539	0.993844	9495	1	-0.63747
LMO4	4	0.68365	0.73747	1	13539	1	0.23824	0.3402	0.49555	0.993844	9496	2	0.23824
GJD4	4	0.69662	0.74431	1	13654	1	0.42032	0.34024	0.49559	0.993844	9497	2	0.42032
PTPRR	4	0.72031	0.75747	1	13912	1	0.51535	0.34026	0.49562	0.993844	9498	2	0.51535
C14orf28	4	0.2035	0.36733	0.955913	7332	2	-1.8523	0.34035	0.49569	0.993844	9499	1	-1.8523
HAND1	4	0.51987	0.66457	1	12434	1	0.4886	0.3404	0.49574	0.993844	9500	2	0.4886
PDE4B	4	0.93746	0.93742	1	17784	0	0.39882	0.34043	0.49577	0.993844	9501	2	0.39882
C10orf76	4	0.032211	0.092062	0.814518	2149	2	-2.9114	0.34045	0.49578	0.993844	9502	2	-2.9114
LIX1L	4	0.26727	0.427	0.977093	8327	2	-0.44565	0.34047	0.4958	0.993844	9503	2	-0.44565
APPBP2	4	0.19695	0.36124	0.954635	7205	2	-2.2411	0.34051	0.49583	0.993844	9504	1	-2.2411
TSPYL5	4	0.13268	0.27297	0.923353	5617	2	-0.12195	0.34055	0.49587	0.993844	9505	1	-0.12195
STARD9	4	0.26327	0.42326	0.977093	8263	1	0.21552	0.34059	0.4959	0.993844	9506	1	0.21552
HMX1	4	0.41114	0.56276	1	10658	2	-0.45108	0.34062	0.49595	0.993844	9507	1	-0.45108
COMMD3	4	0.064627	0.15393	0.862389	3399	2	-2.6579	0.34068	0.496	0.993844	9508	2	-2.6579
EEA1	4	0.78927	0.80155	1	14889	1	0.047453	0.3407	0.49602	0.993844	9509	2	0.047453
BSN	4	0.10441	0.22498	0.911985	4693	1	-0.052996	0.34074	0.49606	0.993844	9510	1	-0.052996
AGA	4	0.915	0.91478	1	17357	0	0.31453	0.3408	0.4961	0.993844	9511	2	0.31453
RFC1	4	0.18937	0.3541	0.953166	7074	2	-2.9847	0.34082	0.49612	0.993844	9512	1	-2.9847
PNLIPRP1	4	0.37322	0.52674	1	10054	2	-0.21525	0.34083	0.49613	0.993844	9513	2	-0.21525
C3orf33	4	0.21982	0.38273	0.962179	7585	1	0.11498	0.34085	0.49615	0.993844	9514	2	0.11498
DHRS1	4	0.10641	0.22848	0.912442	4770	2	-2.5371	0.34094	0.49622	0.993844	9515	2	-2.5371
ZFYVE28	4	0.91955	0.91937	1	17433	0	0.48372	0.34103	0.49631	0.993844	9516	2	0.48372
C7orf72	4	0.14731	0.29697	0.932203	6066	2	-0.85318	0.34105	0.49633	0.993844	9517	1	-0.85318
ST6GALNAC6	4	0.32333	0.47947	0.990169	9255	2	-0.40964	0.34109	0.49637	0.993844	9518	2	-0.40964
SPAG7	4	0.097252	0.21261	0.903443	4479	2	-2.5259	0.3411	0.49639	0.993844	9519	2	-2.5259
SMIM22	4	0.91585	0.91564	1	17371	0	0.47356	0.34114	0.49642	0.993844	9520	2	0.47356
FRAT2	4	0.079735	0.18151	0.880129	3934	3	-3.3986	0.34116	0.49645	0.993844	9521	1	-3.3986
LOC101928093	4	0.22643	0.3889	0.964102	7697	2	-0.57047	0.3412	0.49649	0.993844	9522	1	-0.57047
PRLHR	4	0.51285	0.65926	1	12343	2	0.12917	0.34124	0.49653	0.993844	9523	2	0.12917
GRXCR2	4	0.084676	0.19034	0.891442	4075	2	-2.4563	0.34126	0.49655	0.993844	9524	2	-2.4563
BPY2C	4	0.89395	0.89364	1	16914	0	0.32411	0.34128	0.49658	0.993844	9525	2	0.32411
ARHGAP4	4	0.38618	0.53899	1	10253	2	-0.15472	0.3414	0.49671	0.993844	9526	2	-0.15472
AMTN	4	0.86782	0.86737	1	16356	0	0.44264	0.34142	0.49672	0.993844	9527	2	0.44264
C2orf48	4	0.41336	0.56488	1	10695	2	-0.1519	0.34143	0.49673	0.993844	9528	2	-0.1519
UBALD2	4	0.0013027	0.0047226	0.63031	128	3	-6.694	0.34155	0.49684	0.993844	9529	1	-6.694
CHAC1	4	0.15772	0.31374	0.941059	6351	2	-2.2092	0.34156	0.49686	0.993844	9530	2	-2.2092
APOBEC3B	4	0.51026	0.65681	1	12295	2	0.089422	0.34165	0.49694	0.993844	9531	2	0.089422
MOCOS	4	0.32276	0.47893	0.989803	9245	2	-0.64652	0.34166	0.49695	0.993844	9532	1	-0.64652
BRICD5	4	0.17357	0.33884	0.950086	6791	3	-0.50063	0.3417	0.49699	0.993844	9533	1	-0.50063
KLHL9	4	0.26042	0.4206	0.97607	8225	2	0.1296	0.34175	0.49702	0.993844	9534	2	0.1296
TUBGCP4	4	0.18501	0.35009	0.953166	7000	2	-1.9934	0.342	0.49726	0.993844	9535	2	-1.9934
BCL3	4	0.8564	0.85618	1	16081	1	-0.14979	0.34201	0.49727	0.993844	9536	1	-0.14979
SPATA32	4	0.23629	0.39811	0.968887	7844	2	-0.43622	0.34208	0.49735	0.993844	9537	2	-0.43622
SPATC1L	4	0.79776	0.80771	1	15008	1	0.41958	0.34212	0.49739	0.993844	9538	2	0.41958
MTRNR2L1	2	0.24059	0.31191	0.940748	7906	1	-2.3578	0.34216	0.38481	0.993844	9539	1	-2.3578
SPINK1	4	0.47271	0.62125	1	11650	2	0.071416	0.34219	0.49745	0.993844	9540	2	0.071416
UNC79	4	0.72673	0.7612	1	13986	1	0.28699	0.34224	0.4975	0.993844	9541	2	0.28699
TBATA	4	0.31458	0.47131	0.989308	9092	1	0.27457	0.34228	0.49753	0.993844	9542	2	0.27457
SLC7A8	4	0.054131	0.1344	0.850006	3020	1	0.3325	0.34229	0.49754	0.993844	9543	2	0.3325
CT45A10	4	0.48803	0.6358	1	11921	2	-0.0076416	0.34232	0.49757	0.993844	9544	2	-0.0076416
GMFG	4	0.13201	0.27184	0.923353	5595	2	-2.4141	0.34235	0.4976	0.993844	9545	2	-2.4141
KIAA0556	4	0.89688	0.89657	1	16977	0	0.31504	0.34235	0.4976	0.993844	9546	2	0.31504
RNF141	4	0.74223	0.77052	1	14195	1	0.27766	0.34237	0.49762	0.993844	9547	2	0.27766
FXYD3	4	0.31913	0.47552	0.989504	9178	1	-0.054264	0.34239	0.49764	0.993844	9548	1	-0.054264
CCDC115	4	0.60163	0.69819	1	12924	1	0.25114	0.34239	0.49764	0.993844	9549	2	0.25114
ZNF630	4	0.31139	0.46832	0.989308	9033	2	-0.80068	0.34247	0.4977	0.993844	9550	1	-0.80068
SPO11	4	0.32257	0.47876	0.989803	9243	2	-0.45151	0.34253	0.49776	0.993844	9551	2	-0.45151
FAM134C	4	0.12459	0.2594	0.922406	5347	2	-2.6863	0.34255	0.49777	0.993844	9552	1	-2.6863
DHRS4L1	4	0.77733	0.79323	1	14696	1	0.20183	0.34256	0.49778	0.993844	9553	2	0.20183
VWC2	4	0.066453	0.15727	0.863952	3474	3	-1.8837	0.34258	0.49781	0.993844	9554	1	-1.8837
UBE2D4	4	0.48139	0.62948	1	11801	2	0.056678	0.3426	0.49783	0.993844	9555	2	0.056678
WDFY4	4	0.046087	0.11906	0.831128	2734	2	-0.43209	0.34266	0.49788	0.993844	9556	2	-0.43209
TRIM56	4	0.10685	0.22921	0.912877	4780	2	-2.6484	0.34267	0.49789	0.993844	9557	2	-2.6484
BNIPL	4	0.35452	0.50905	0.995814	9763	2	-0.82392	0.3427	0.49791	0.993844	9558	1	-0.82392
TCTEX1D1	4	0.041146	0.10959	0.820302	2548	2	-2.8149	0.34272	0.49793	0.993844	9559	2	-2.8149
YIPF7	4	0.7728	0.79022	1	14635	1	-0.112	0.34274	0.49795	0.993844	9560	1	-0.112
NBPF12	4	0.48667	0.63451	1	11902	2	-0.53095	0.34278	0.49799	0.993844	9561	1	-0.53095
SP6	3	0.31332	0.45291	0.983261	9065	1	0.39049	0.34281	0.48699	0.993844	9562	2	0.39049
HSF2	4	0.72474	0.76004	1	13964	1	0.33092	0.34288	0.49808	0.993844	9563	2	0.33092
NANOGNB	4	0.4148	0.56624	1	10716	2	-0.3583	0.34289	0.4981	0.993844	9564	1	-0.3583
HESX1	4	0.017578	0.05678	0.784135	1375	1	0.46031	0.3429	0.49811	0.993844	9565	2	0.46031
CFAP36	4	0.083909	0.18898	0.889654	4053	2	-2.6025	0.34297	0.49818	0.993844	9566	2	-2.6025
GREB1L	4	0.49186	0.63947	1	11996	2	0.057699	0.34302	0.49821	0.993844	9567	2	0.057699
EGR1	4	0.88731	0.88698	1	16764	0	0.26885	0.34304	0.49824	0.993844	9568	2	0.26885
PDHB	4	0.67658	0.73377	1	13465	1	0.17754	0.34309	0.49828	0.993844	9569	2	0.17754
TSSK6	4	0.023594	0.074232	0.807511	1749	3	-5.0641	0.34312	0.49831	0.993844	9570	1	-5.0641
SCLY	4	0.018122	0.058345	0.784787	1410	2	-0.60745	0.34316	0.49835	0.993844	9571	1	-0.60745
DSCC1	4	0.091539	0.20256	0.898373	4290	2	-2.7982	0.3432	0.49839	0.993844	9572	2	-2.7982
TMPO	4	0.16211	0.32074	0.943641	6473	2	-2.7945	0.34324	0.49843	0.993844	9573	1	-2.7945
ANXA5	4	0.88116	0.88068	1	16632	0	0.52208	0.34325	0.49844	0.993844	9574	2	0.52208
LETMD1	4	0.95344	0.95334	1	18126	0	0.58485	0.34327	0.49846	0.993844	9575	2	0.58485
GCG	4	0.24217	0.40353	0.971533	7928	2	-0.89438	0.34332	0.4985	0.993844	9576	2	-0.89438
SLC9A2	4	0.055971	0.13779	0.850617	3093	2	-3.4319	0.34335	0.49853	0.993844	9577	1	-3.4319
PALM3	3	0.3486	0.49182	0.992219	9664	1	0.4472	0.34336	0.48764	0.993844	9578	2	0.4472
TRIM45	4	0.089067	0.19815	0.897209	4199	2	-0.078469	0.34346	0.49862	0.993844	9579	2	-0.078469
RGN	4	0.81517	0.82086	1	15315	1	0.23933	0.34348	0.49865	0.993844	9580	2	0.23933
TRAPPC9	4	0.07925	0.18066	0.880129	3915	2	-3.2827	0.34351	0.49867	0.993844	9581	1	-3.2827
GPR180	4	0.096735	0.2117	0.903443	4463	2	-2.526	0.34355	0.49871	0.993844	9582	2	-2.526
PILRB	4	0.38463	0.53758	1	10225	1	0.58901	0.3436	0.49875	0.993844	9583	2	0.58901
CHRAC1	4	0.022548	0.071215	0.802273	1690	3	-4.3938	0.34366	0.4988	0.993844	9584	1	-4.3938
LOC100144595	3	0.64666	0.66711	1	13201	1	0.4131	0.34368	0.48801	0.993844	9585	2	0.4131
SRGAP3	4	0.21678	0.37989	0.961225	7534	1	0.03033	0.34377	0.49892	0.993844	9586	1	0.03033
ST14	4	0.12441	0.25909	0.922406	5338	2	-0.58362	0.34378	0.49893	0.993844	9587	2	-0.58362
C9orf3	4	0.46446	0.61343	1	11519	2	0.032702	0.3439	0.49905	0.993844	9588	2	0.032702
KIAA1683	4	0.26	0.4202	0.975981	8217	2	-0.78574	0.34393	0.49907	0.993844	9589	2	-0.78574
EYA1	4	0.74884	0.77466	1	14292	1	0.32848	0.34395	0.4991	0.993844	9590	2	0.32848
DDB2	4	0.071859	0.16722	0.875315	3643	1	0.14246	0.34399	0.49913	0.993844	9591	2	0.14246
IL24	4	0.18396	0.34911	0.952805	6987	1	0.48088	0.34404	0.49918	0.993844	9592	2	0.48088
IL33	4	0.75327	0.77749	1	14348	1	0.028113	0.34412	0.49926	0.993844	9593	2	0.028113
KCNJ11	4	0.69814	0.74512	1	13673	1	0.045377	0.3442	0.49934	0.993844	9594	2	0.045377
MTDH	4	0.24776	0.40876	0.974496	8004	2	-0.013749	0.3442	0.49934	0.993844	9595	2	-0.013749
MCEE	4	0.82237	0.8265	1	15465	1	0.52663	0.34425	0.49938	0.993844	9596	2	0.52663
ZFR2	4	0.22704	0.38945	0.964102	7705	1	0.36736	0.34431	0.49945	0.993844	9597	2	0.36736
RAB7A	4	0.10528	0.22657	0.911985	4719	2	-2.5178	0.34443	0.49955	0.993844	9598	2	-2.5178
TP53	4	0.96114	0.96104	1	18269	0	0.59585	0.3445	0.49963	0.993844	9599	2	0.59585
ZNF473	4	0.88737	0.88703	1	16766	0	0.26892	0.34452	0.49964	0.993844	9600	2	0.26892
ASCL2	4	0.29191	0.45003	0.983056	8742	2	-0.022763	0.34455	0.49966	0.993844	9601	2	-0.022763
ZBP1	4	0.31506	0.47176	0.989308	9106	1	0.41426	0.34457	0.49968	0.993844	9602	2	0.41426
MOV10L1	4	0.88679	0.88645	1	16752	0	0.15148	0.34458	0.49969	0.993844	9603	2	0.15148
RUNDC3A	4	0.053577	0.13331	0.847965	3000	2	-3.172	0.34469	0.49978	0.993844	9604	2	-3.172
CLASP1	4	0.48397	0.63194	1	11850	2	0.047082	0.34473	0.49983	0.993844	9605	2	0.047082
NPAP1	4	0.040684	0.10871	0.820093	2527	3	-4.3495	0.34481	0.4999	0.993844	9606	1	-4.3495
RGAG1	4	0.88219	0.88173	1	16656	0	0.25376	0.34492	0.50002	0.993844	9607	2	0.25376
UCP3	4	0.18324	0.34841	0.952502	6976	2	-2.5062	0.34492	0.50002	0.993844	9608	1	-2.5062
SLN	4	0.049508	0.1255	0.839169	2857	2	-0.45013	0.34494	0.50004	0.993844	9609	2	-0.45013
PCDHB5	4	0.52834	0.66781	1	12480	1	0.33056	0.34496	0.50006	0.993844	9610	2	0.33056
SYCN	4	0.86104	0.86065	1	16185	1	0.28669	0.34496	0.50007	0.993844	9611	2	0.28669
MYO7B	4	0.86996	0.86954	1	16395	0	0.42328	0.3451	0.5002	0.993844	9612	2	0.42328
ZMYM4	4	0.25426	0.41489	0.974922	8116	2	-0.17105	0.34511	0.5002	0.993844	9613	1	-0.17105
PAXIP1	4	0.9391	0.93907	1	17825	0	0.5502	0.34513	0.50021	0.993844	9614	2	0.5502
RAB43	4	0.33259	0.48829	0.991952	9401	2	-0.29919	0.34515	0.50024	0.993844	9615	2	-0.29919
SCGN	4	0.23881	0.40043	0.968915	7888	2	-1.4733	0.34527	0.50036	0.993844	9616	1	-1.4733
RNASE8	4	0.33138	0.48713	0.991952	9379	1	0.48835	0.34531	0.50039	0.993844	9617	2	0.48835
SLC35E2	4	0.086695	0.1939	0.894806	4130	3	-3.3016	0.34538	0.50046	0.993844	9618	1	-3.3016
ACER3	4	0.88873	0.88839	1	16797	0	0.50062	0.3454	0.50048	0.993844	9619	2	0.50062
OR5T1	4	0.032211	0.092062	0.814518	2148	3	-5.546	0.34546	0.50054	0.993844	9620	1	-5.546
TOR1A	4	0.28453	0.44315	0.981214	8623	1	0.34799	0.34547	0.50055	0.993844	9621	2	0.34799
VPS52	4	0.45033	0.60003	1	11289	1	0.21237	0.34554	0.5006	0.993844	9622	2	0.21237
PRELP	4	0.0036776	0.013024	0.637875	385	3	-6.2761	0.34569	0.50075	0.993844	9623	1	-6.2761
APBB1IP	4	0.87569	0.87525	1	16511	0	0.59793	0.34578	0.50083	0.993844	9624	2	0.59793
ADAMTSL4	4	0.77849	0.794	1	14718	1	0.47316	0.3458	0.50085	0.993844	9625	2	0.47316
SCRG1	4	0.66613	0.72845	1	13363	1	0.45176	0.34582	0.50088	0.993844	9626	2	0.45176
STARD3	4	0.94012	0.94008	1	17855	0	0.38114	0.34587	0.50092	0.993844	9627	2	0.38114
KIF24	3	0.41994	0.52807	1	10798	1	-0.028446	0.34591	0.49056	0.993844	9628	1	-0.028446
WFIKKN1	4	0.012363	0.040879	0.743218	1035	2	-3.0323	0.34599	0.50102	0.993844	9629	2	-3.0323
LMX1B	4	0.18994	0.35466	0.953166	7083	2	-1.9468	0.34612	0.50116	0.993844	9630	2	-1.9468
NTRK2	4	0.074418	0.17184	0.878633	3735	1	0.31097	0.34615	0.50118	0.993844	9631	2	0.31097
COX8C	4	0.48183	0.6299	1	11808	2	-0.32218	0.3463	0.50131	0.993844	9632	1	-0.32218
HSPA4L	4	0.15274	0.30576	0.938831	6203	2	-2.2052	0.34635	0.50135	0.993844	9633	2	-2.2052
USP17L5	4	0.38574	0.53859	1	10249	2	-0.16491	0.34638	0.50137	0.993844	9634	2	-0.16491
TSPAN32	4	0.94653	0.94647	1	17994	0	0.31134	0.34645	0.50144	0.993844	9635	2	0.31134
SFTPD	4	0.78492	0.79847	1	14827	1	0.1492	0.34647	0.50146	0.993844	9636	2	0.1492
CXCL11	4	0.8492	0.84938	1	15937	1	-0.11042	0.34653	0.50152	0.993844	9637	1	-0.11042
TTC21A	4	0.45049	0.60018	1	11294	2	-0.0062418	0.34663	0.50161	0.993844	9638	2	-0.0062418
UGT2B11	4	0.07028	0.16436	0.873934	3587	2	-3.2149	0.34664	0.50162	0.993844	9639	1	-3.2149
TUBB2A	4	0.68694	0.7392	1	13567	1	0.12427	0.34668	0.50166	0.993844	9640	2	0.12427
OR10A2	4	0.64849	0.7198	1	13212	1	-0.11049	0.34668	0.50166	0.993844	9641	1	-0.11049
XRCC6BP1	4	0.43503	0.5855	1	11031	2	-0.60513	0.34687	0.50183	0.993844	9642	1	-0.60513
EPHB2	4	0.84205	0.84288	1	15787	1	0.19172	0.34689	0.50185	0.993844	9643	2	0.19172
CLUH	4	0.85682	0.85658	1	16089	1	0.11925	0.34691	0.50188	0.993844	9644	2	0.11925
C9orf156	4	0.34779	0.50267	0.994317	9657	1	0.43132	0.34693	0.5019	0.993844	9645	2	0.43132
ANXA3	4	0.87409	0.87366	1	16485	0	0.16631	0.34699	0.50195	0.993844	9646	2	0.16631
SLC22A16	4	0.51383	0.66019	1	12361	2	-0.42434	0.34703	0.50199	0.993844	9647	1	-0.42434
ZNF706	4	0.92747	0.92725	1	17585	0	0.36762	0.34703	0.50199	0.993844	9648	2	0.36762
WDFY3	4	0.39886	0.55113	1	10454	2	-0.1746	0.34712	0.50207	0.993844	9649	2	-0.1746
SPRR1B	4	0.044207	0.11552	0.826052	2665	2	-0.52911	0.34718	0.50212	0.993844	9650	1	-0.52911
PAM	4	0.55762	0.67944	1	12668	1	0.37052	0.34732	0.50226	0.993844	9651	2	0.37052
MKI67	4	0.21041	0.37386	0.957739	7443	2	0.092359	0.34735	0.5023	0.993844	9652	2	0.092359
ZDHHC15	4	0.75518	0.77866	1	14380	1	0.3822	0.34739	0.50234	0.993844	9653	2	0.3822
GHRL	4	0.01406	0.046089	0.7632	1141	3	-6.2782	0.34748	0.50243	0.993844	9654	1	-6.2782
IFI27L1	4	0.44433	0.59432	1	11187	2	-0.37983	0.34752	0.50247	0.993844	9655	1	-0.37983
KANK1	4	0.29646	0.45419	0.983847	8817	1	0.16745	0.34754	0.50248	0.993844	9656	2	0.16745
IL3	4	0.046686	0.12016	0.833323	2755	3	-3.7232	0.34756	0.5025	0.993844	9657	1	-3.7232
PELI3	4	0.055439	0.13678	0.850141	3072	2	-2.7077	0.34758	0.50252	0.993844	9658	2	-2.7077
ZNF593	4	0.82908	0.83189	1	15569	1	0.23906	0.34763	0.50257	0.993844	9659	2	0.23906
ZNF786	4	0.20349	0.36733	0.955913	7331	2	-0.60586	0.34768	0.50261	0.993844	9660	1	-0.60586
CIITA	4	0.46294	0.61199	1	11493	1	0.46115	0.34784	0.50275	0.993844	9661	2	0.46115
APOL4	4	0.71755	0.75585	1	13881	1	0.14655	0.34791	0.50283	0.993844	9662	2	0.14655
MCCC1	4	0.41257	0.56411	1	10685	2	0.083888	0.34798	0.50289	0.993844	9663	2	0.083888
TIAM2	4	0.020325	0.064793	0.788362	1559	2	-0.026544	0.348	0.50292	0.993844	9664	2	-0.026544
OR7C2	4	0.92559	0.92538	1	17551	0	0.40042	0.34802	0.50293	0.993844	9665	2	0.40042
OIT3	4	0.94048	0.94041	1	17863	0	0.4368	0.34807	0.50298	0.993844	9666	2	0.4368
STAT1	4	0.016048	0.052188	0.767285	1286	2	-3.5707	0.3481	0.503	0.993844	9667	1	-3.5707
MOB1B	4	0.46861	0.61736	1	11578	2	-0.11056	0.34813	0.50303	0.993844	9668	2	-0.11056
LMO2	4	0.93338	0.93318	1	17703	0	0.37329	0.34814	0.50304	0.993844	9669	2	0.37329
PALMD	4	0.17642	0.34206	0.950757	6854	2	-0.14341	0.34816	0.50307	0.993844	9670	2	-0.14341
LHX9	4	0.7162	0.75506	1	13861	1	0.24455	0.34817	0.50308	0.993844	9671	2	0.24455
TRIM28	4	0.18907	0.3538	0.953166	7068	2	-2.316	0.34829	0.50319	0.993897	9672	1	-2.316
SKAP1	4	0.0045202	0.015869	0.653668	462	3	-4.7313	0.3484	0.50329	0.993897	9673	1	-4.7313
DOK7	4	0.59306	0.69442	1	12880	1	0.16347	0.34842	0.5033	0.993897	9674	2	0.16347
TKFC	4	0.0038866	0.013734	0.637875	408	2	-3.2462	0.34844	0.50332	0.993897	9675	2	-3.2462
SLC22A17	4	0.38341	0.53642	1	10216	1	-0.14662	0.34863	0.5035	0.993902	9676	1	-0.14662
TMEM55A	4	0.78977	0.8019	1	14895	1	0.27118	0.34867	0.50354	0.993902	9677	2	0.27118
ZNF653	4	0.13887	0.28325	0.929644	5795	3	-1.9445	0.34871	0.50357	0.993902	9678	1	-1.9445
MRPL47	4	0.27861	0.43765	0.979821	8531	2	-0.59699	0.34882	0.50367	0.993902	9679	2	-0.59699
TMEM178A	4	0.1415	0.2875	0.930192	5893	2	-2.7289	0.34884	0.50368	0.993902	9680	2	-2.7289
EMP1	4	0.76537	0.78526	1	14532	1	0.089345	0.34888	0.50372	0.993902	9681	2	0.089345
STMN1	4	0.017422	0.056332	0.781894	1369	2	-2.9359	0.34897	0.50381	0.993902	9682	2	-2.9359
AKAP14	4	0.71372	0.75365	1	13832	1	0.01004	0.34901	0.50385	0.993902	9683	2	0.01004
FAM124A	4	0.27969	0.43865	0.980067	8546	2	-0.54398	0.34904	0.50388	0.993902	9684	2	-0.54398
C1orf105	4	0.46192	0.61103	1	11480	1	0.23721	0.34905	0.50388	0.993902	9685	2	0.23721
ARMCX2	4	0.26959	0.42913	0.977093	8373	1	0.2203	0.34908	0.50391	0.993902	9686	2	0.2203
PPP6C	4	0.029642	0.086978	0.810137	2050	3	-5.7843	0.34912	0.50395	0.993902	9687	1	-5.7843
CRIP3	4	0.063252	0.15131	0.861733	3345	3	-3.1614	0.34928	0.50409	0.99394	9688	1	-3.1614
YJEFN3	4	0.44972	0.59947	1	11278	1	0.28914	0.3493	0.50413	0.99394	9689	2	0.28914
DONSON	4	0.060988	0.14712	0.860455	3257	3	-3.5614	0.34932	0.50414	0.99394	9690	1	-3.5614
MMP15	4	0.68723	0.73935	1	13569	1	-0.24821	0.34939	0.50421	0.99394	9691	1	-0.24821
CD300LD	4	0.14182	0.28802	0.930192	5903	2	-0.45492	0.34954	0.50436	0.99394	9692	1	-0.45492
STRIP2	4	0.38684	0.53962	1	10267	1	0.25755	0.34955	0.50437	0.99394	9693	2	0.25755
ALK	4	0.71859	0.75645	1	13888	1	0.25082	0.34962	0.50443	0.99394	9694	2	0.25082
AMH	4	0.83688	0.83845	1	15710	1	0.12106	0.34974	0.50454	0.99394	9695	2	0.12106
TP53BP1	4	0.055067	0.13612	0.850141	3058	3	-2.5175	0.34977	0.50457	0.99394	9696	1	-2.5175
LRCH4	4	0.069008	0.16198	0.869623	3553	2	-2.6334	0.34979	0.50459	0.99394	9697	2	-2.6334
C19orf48	4	0.059216	0.14387	0.857099	3207	3	-3.4072	0.34981	0.50461	0.99394	9698	1	-3.4072
FBXO6	4	0.89341	0.89308	1	16899	0	0.36878	0.34985	0.50465	0.99394	9699	2	0.36878
DDAH2	4	0.28002	0.43895	0.980067	8552	2	-0.68985	0.34989	0.50469	0.99394	9700	2	-0.68985
SLC35A5	4	0.30481	0.46209	0.988238	8933	1	0.47388	0.34993	0.50474	0.99394	9701	2	0.47388
MTMR3	4	0.092155	0.20363	0.898373	4314	3	-1.1382	0.35	0.50481	0.99394	9702	1	-1.1382
FHOD3	4	0.11682	0.24624	0.918128	5093	2	-0.51644	0.35004	0.50485	0.99394	9703	1	-0.51644
NNAT	4	0.061624	0.14831	0.861733	3279	2	-0.16653	0.35008	0.50488	0.99394	9704	1	-0.16653
KDM6A	4	0.88638	0.88606	1	16743	0	0.4772	0.35011	0.50491	0.99394	9705	2	0.4772
ZPBP2	4	0.11228	0.23861	0.917231	4949	2	-2.4299	0.35016	0.50495	0.99394	9706	2	-2.4299
EXTL3	4	0.13833	0.28235	0.929644	5776	3	-1.5933	0.35023	0.50502	0.993953	9707	1	-1.5933
COPA	4	0.04829	0.12318	0.837007	2803	3	-4.491	0.35027	0.50507	0.993953	9708	1	-4.491
SGPL1	4	0.8562	0.85598	1	16074	1	0.28145	0.35032	0.50511	0.993953	9709	2	0.28145
MAN1C1	4	0.87881	0.87837	1	16586	0	0.28698	0.35044	0.50523	0.994018	9710	2	0.28698
ANKRD37	4	0.28158	0.44041	0.980254	8581	1	-0.12654	0.35046	0.50525	0.994018	9711	1	-0.12654
ZNF548	3	0.13494	0.23798	0.916942	5689	2	-3.0415	0.35058	0.49288	0.993844	9712	1	-3.0415
ARHGAP32	4	0.22404	0.38668	0.962934	7662	2	-0.67752	0.3506	0.5054	0.994129	9713	2	-0.67752
DAGLB	4	0.044207	0.11552	0.826052	2666	3	-2.1723	0.35061	0.50541	0.994129	9714	1	-2.1723
CCBL1	4	0.35399	0.50856	0.995814	9749	2	-0.45812	0.35069	0.5055	0.994138	9715	1	-0.45812
TGM4	4	0.81912	0.82391	1	15396	1	0.20519	0.35071	0.50552	0.994138	9716	2	0.20519
HSPB11	4	2.63e-05	9.14e-05	0.63031	2	2	-2.5848	0.35078	0.50559	0.994169	9717	2	-2.5848
GPR65	4	0.076957	0.17649	0.880129	3826	2	-2.7599	0.35092	0.50572	0.994264	9718	2	-2.7599
UGGT2	4	0.039329	0.10608	0.818368	2460	3	-3.7136	0.35095	0.50574	0.994264	9719	1	-3.7136
IQCG	4	0.43261	0.58325	1	10998	1	0.097837	0.35103	0.50582	0.994307	9720	1	0.097837
USP28	4	0.46164	0.61078	1	11475	1	0.35824	0.35116	0.50594	0.994347	9721	2	0.35824
PCDHB6	4	0.29065	0.44888	0.982832	8713	2	-0.0222	0.3512	0.50598	0.994347	9722	2	-0.0222
FNDC3A	4	0.4797	0.62789	1	11776	2	-0.41296	0.35126	0.50602	0.994347	9723	1	-0.41296
HPGDS	4	0.069783	0.16343	0.871885	3573	2	-3.2865	0.35131	0.50607	0.994347	9724	1	-3.2865
THAP3	4	0.37174	0.52533	1	10034	2	-0.14092	0.35134	0.5061	0.994347	9725	2	-0.14092
ZNF766	4	0.35767	0.51202	0.997165	9804	1	0.47896	0.35155	0.50629	0.994475	9726	2	0.47896
SATL1	4	0.0079951	0.027258	0.693709	747	2	-0.25171	0.35156	0.5063	0.994475	9727	2	-0.25171
APOA5	4	0.37839	0.53164	1	10128	2	-0.19639	0.35157	0.50632	0.994475	9728	2	-0.19639
YIPF3	4	0.13665	0.27959	0.929577	5735	3	-0.89193	0.35171	0.50644	0.99455	9729	1	-0.89193
SLC16A12	4	0.14731	0.29697	0.932203	6063	1	0.39578	0.35176	0.50648	0.99455	9730	2	0.39578
CFHR2	4	0.073886	0.1709	0.877817	3715	2	-3.028	0.35183	0.50653	0.99455	9731	1	-3.028
GPR108	4	0.088776	0.19763	0.897209	4195	3	-1.5211	0.35209	0.50679	0.99455	9732	1	-1.5211
PTPRO	4	0.35082	0.50559	0.994998	9703	1	0.28162	0.35211	0.50681	0.99455	9733	2	0.28162
DYX1C1	4	0.26803	0.42769	0.977093	8351	1	-0.11985	0.35221	0.50691	0.99455	9734	1	-0.11985
PPM1N	4	0.74893	0.77471	1	14294	1	0.016115	0.35224	0.50695	0.99455	9735	2	0.016115
BRMS1L	4	0.2784	0.43744	0.97958	8521	2	-0.39031	0.35227	0.50698	0.99455	9736	2	-0.39031
REXO4	4	0.0063245	0.021882	0.67168	616	3	-6.5365	0.35228	0.50699	0.99455	9737	1	-6.5365
SLC17A9	4	0.14591	0.29471	0.932203	6021	1	-0.36094	0.35232	0.50702	0.99455	9738	1	-0.36094
LVRN	4	0.90534	0.90502	1	17147	0	0.43085	0.3524	0.50708	0.99455	9739	2	0.43085
NUCB1	4	0.50346	0.6504	1	12176	2	-0.081783	0.35251	0.50719	0.99455	9740	1	-0.081783
NPC1	4	0.1375	0.28097	0.929644	5755	2	-2.2856	0.35255	0.50723	0.99455	9741	2	-2.2856
UGT3A1	4	0.91415	0.91394	1	17345	0	0.48092	0.35266	0.50734	0.99455	9742	2	0.48092
ZC2HC1B	4	0.74552	0.77256	1	14245	1	0.25437	0.35283	0.50748	0.99455	9743	2	0.25437
SLC2A5	4	0.90208	0.90171	1	17090	0	0.4989	0.35285	0.5075	0.99455	9744	2	0.4989
BIRC6	4	0.094845	0.20835	0.900951	4404	3	-3.3894	0.35285	0.5075	0.99455	9745	1	-3.3894
LENEP	4	0.89157	0.89127	1	16862	0	0.24362	0.35301	0.50767	0.99455	9746	2	0.24362
TRDMT1	4	0.64475	0.71802	1	13192	1	0.31423	0.35304	0.50769	0.99455	9747	2	0.31423
COLEC12	4	0.81592	0.82146	1	15327	1	0.50158	0.35308	0.50774	0.99455	9748	2	0.50158
EMC10	4	0.12188	0.25481	0.920967	5259	3	-0.95938	0.35315	0.50781	0.99455	9749	1	-0.95938
TNC	4	0.3035	0.46087	0.987516	8913	1	0.086243	0.35319	0.50785	0.99455	9750	2	0.086243
TOPAZ1	4	0.24088	0.40234	0.970891	7909	2	-1.3831	0.35342	0.50808	0.99455	9751	1	-1.3831
OR5T2	4	0.85263	0.85257	1	15997	1	0.22229	0.35346	0.50812	0.99455	9752	1	0.22229
SYN2	4	0.3035	0.46087	0.987516	8917	1	0.12487	0.35348	0.50814	0.99455	9753	2	0.12487
SLC4A10	4	0.51541	0.66173	1	12392	1	-0.36136	0.35353	0.50819	0.99455	9754	1	-0.36136
IFNE	4	0.50942	0.65603	1	12276	2	0.066846	0.35365	0.50829	0.99455	9755	2	0.066846
CLUL1	4	0.20692	0.37061	0.957358	7384	2	-0.15973	0.35373	0.50836	0.99455	9756	2	-0.15973
PRKDC	4	0.95502	0.95492	1	18152	0	0.36556	0.35376	0.50838	0.99455	9757	2	0.36556
UFSP1	4	0.22483	0.38741	0.963354	7666	2	-1.0798	0.35378	0.50839	0.99455	9758	2	-1.0798
CCDC154	4	0.091737	0.20291	0.898373	4301	1	0.32824	0.3538	0.50842	0.99455	9759	2	0.32824
BTAF1	4	0.97177	0.97173	1	18501	0	0.55146	0.35383	0.50844	0.99455	9760	2	0.55146
SLC36A1	4	0.38025	0.53343	1	10164	2	0.043397	0.35387	0.50848	0.99455	9761	2	0.043397
SLC38A8	4	0.0084393	0.028675	0.700907	769	2	-0.33135	0.35391	0.50853	0.99455	9762	2	-0.33135
SLC34A1	4	0.79099	0.80275	1	14913	1	0.45382	0.35394	0.50855	0.99455	9763	2	0.45382
IL1RN	4	0.62143	0.70716	1	13032	1	0.22428	0.354	0.5086	0.99455	9764	2	0.22428
C2orf80	4	0.22725	0.38967	0.964102	7714	2	-1.9661	0.35406	0.50867	0.99455	9765	2	-1.9661
CAPNS2	4	0.84949	0.84965	1	15942	1	0.57421	0.35408	0.50869	0.99455	9766	2	0.57421
SIK1	4	0.69023	0.74096	1	13599	1	0.23785	0.3541	0.50871	0.99455	9767	1	0.23785
C2orf54	4	0.46712	0.61595	1	11557	2	-0.29442	0.35418	0.50877	0.99455	9768	1	-0.29442
RAB28	4	0.41201	0.5636	1	10673	2	-0.28196	0.35437	0.50895	0.99455	9769	1	-0.28196
KIAA1324	4	0.59399	0.69483	1	12884	1	0.39897	0.35448	0.50904	0.99455	9770	2	0.39897
DUSP12	4	0.11549	0.24399	0.918128	5052	3	-3.4756	0.35448	0.50905	0.99455	9771	1	-3.4756
AKR1B10	4	0.79142	0.80307	1	14922	1	0.38937	0.3545	0.50906	0.99455	9772	2	0.38937
RNF112	4	0.90296	0.90262	1	17103	0	0.0081961	0.35452	0.50908	0.99455	9773	1	0.0081961
C20orf62	4	0.1817	0.34699	0.952502	6949	1	0.47227	0.35464	0.5092	0.99455	9774	2	0.47227
SLC6A13	4	0.054637	0.13532	0.850141	3034	2	-3.0035	0.35467	0.50922	0.99455	9775	1	-3.0035
GLTSCR1L	4	0.023428	0.073742	0.805851	1738	3	-3.236	0.35471	0.50926	0.99455	9776	1	-3.236
LOC81691	4	0.046594	0.11998	0.832965	2752	2	-0.32468	0.35471	0.50926	0.99455	9777	2	-0.32468
KRT4	3	0.87722	0.8773	1	16550	0	0.090241	0.35471	0.49494	0.993844	9778	1	0.090241
PLD2	4	0.8961	0.89578	1	16961	0	0.37365	0.35473	0.50929	0.99455	9779	2	0.37365
CKAP2	4	0.11311	0.24004	0.917249	4979	3	-1.6922	0.35475	0.5093	0.99455	9780	1	-1.6922
KRT72	4	0.71729	0.75567	1	13878	1	0.20885	0.3548	0.50934	0.99455	9781	2	0.20885
SOS1	4	0.13438	0.27581	0.925956	5677	2	-0.14975	0.35482	0.50936	0.99455	9782	1	-0.14975
RGS22	4	0.3764	0.52975	1	10098	2	-0.53233	0.35486	0.50939	0.99455	9783	1	-0.53233
PTPRB	4	0.14591	0.29471	0.932203	6024	1	0.35148	0.3549	0.50943	0.99455	9784	2	0.35148
XPNPEP2	4	0.75439	0.77818	1	14367	1	0.25196	0.35502	0.50954	0.99455	9785	2	0.25196
OTUD6A	4	0.05642	0.13864	0.850902	3104	3	-3.9315	0.35505	0.50956	0.99455	9786	1	-3.9315
C14orf132	4	0.15092	0.30279	0.936889	6159	2	-2.2198	0.35508	0.50958	0.99455	9787	2	-2.2198
ZNF234	4	0.14865	0.29915	0.934424	6103	2	-2.5359	0.35512	0.50962	0.99455	9788	1	-2.5359
PTPN11	4	0.068662	0.16134	0.869623	3539	3	-2.9302	0.35516	0.50966	0.99455	9789	1	-2.9302
C3orf56	4	0.78875	0.80118	1	14880	1	0.3675	0.3552	0.50969	0.99455	9790	2	0.3675
APOE	4	0.85472	0.85457	1	16044	1	0.49641	0.35536	0.50984	0.99455	9791	2	0.49641
CD3G	4	0.091163	0.20191	0.898373	4277	2	-2.6961	0.35543	0.5099	0.99455	9792	2	-2.6961
LURAP1L	4	0.31456	0.47129	0.989308	9090	2	-0.34679	0.35545	0.50992	0.99455	9793	2	-0.34679
SLC45A3	4	0.50999	0.65655	1	12290	2	-0.3565	0.35546	0.50993	0.99455	9794	1	-0.3565
DMKN	4	0.25536	0.41588	0.974922	8135	2	-0.77424	0.3555	0.50996	0.99455	9795	2	-0.77424
PROM1	4	0.013755	0.04515	0.7632	1116	3	-5.8328	0.3555	0.50997	0.99455	9796	1	-5.8328
COL6A2	4	0.059617	0.1446	0.858288	3214	1	0.15141	0.35564	0.5101	0.99455	9797	2	0.15141
ZNF395	4	0.7958	0.80625	1	14978	1	0.34009	0.35565	0.51012	0.99455	9798	1	0.34009
GUCA1B	4	0.46599	0.6149	1	11543	2	0.029674	0.35575	0.5102	0.99455	9799	2	0.029674
ZNF773	4	0.40845	0.56024	1	10615	1	0.14351	0.3558	0.51024	0.99455	9800	2	0.14351
DNAJC16	4	0.53113	0.66885	1	12498	1	0.30841	0.35589	0.51033	0.99455	9801	2	0.30841
IL4	4	0.031667	0.091021	0.814518	2126	2	-0.099618	0.35594	0.51037	0.99455	9802	2	-0.099618
WBP1	4	0.88122	0.88075	1	16633	0	0.1784	0.35596	0.51039	0.99455	9803	2	0.1784
NOL8	4	0.79472	0.80547	1	14967	1	0.061702	0.35599	0.51042	0.99455	9804	2	0.061702
LCN9	4	0.80434	0.81258	1	15123	1	0.51055	0.35606	0.51048	0.99455	9805	2	0.51055
RHOF	4	0.83032	0.83294	1	15587	1	0.24227	0.3561	0.51053	0.99455	9806	2	0.24227
PPAPDC3	4	0.099636	0.21677	0.90759	4549	2	-0.65017	0.35618	0.51061	0.99455	9807	1	-0.65017
SMLR1	4	0.63643	0.71404	1	13133	1	0.53082	0.35622	0.51064	0.99455	9808	2	0.53082
SYT15	4	0.077969	0.17832	0.880129	3862	3	-3.436	0.35622	0.51064	0.99455	9809	1	-3.436
ZBTB47	4	0.0031117	0.011054	0.637875	327	3	-7.38	0.35626	0.51068	0.99455	9810	1	-7.38
KCTD17	4	0.37037	0.52404	0.999722	10010	1	-0.31902	0.35633	0.51076	0.99455	9811	1	-0.31902
CCDC150	4	0.46617	0.61507	1	11545	2	0.060245	0.35637	0.51079	0.99455	9812	2	0.060245
RGS13	4	0.48833	0.6361	1	11930	2	-0.23707	0.35637	0.51079	0.99455	9813	1	-0.23707
FOXK1	4	0.06703	0.15832	0.864559	3498	2	-2.9237	0.35649	0.5109	0.99455	9814	1	-2.9237
ATP5C1	4	0.27621	0.43539	0.979365	8487	2	-0.32796	0.3565	0.5109	0.99455	9815	2	-0.32796
TCEAL7	4	0.78427	0.79804	1	14819	1	0.26806	0.35652	0.51092	0.99455	9816	2	0.26806
NR2E1	4	0.20805	0.37166	0.957537	7404	2	-0.38028	0.35657	0.51096	0.99455	9817	2	-0.38028
MFAP4	4	0.33483	0.49037	0.992219	9434	2	-0.2897	0.35661	0.51102	0.99455	9818	2	-0.2897
PTMS	4	0.42537	0.5763	1	10874	1	-0.076076	0.35664	0.51104	0.99455	9819	1	-0.076076
ZNF616	4	0.80199	0.81081	1	15081	1	-0.17927	0.35671	0.51112	0.994582	9820	1	-0.17927
ATRX	4	0.29593	0.45372	0.983847	8810	2	-0.72915	0.3569	0.5113	0.994582	9821	2	-0.72915
MGAM	4	0.14521	0.29359	0.932203	6003	1	0.29811	0.35698	0.51137	0.994582	9822	2	0.29811
ARHGAP11A	4	0.93322	0.93303	1	17699	0	0.30148	0.35713	0.51152	0.994582	9823	1	0.30148
HAS2	4	0.75248	0.77701	1	14340	1	0.52102	0.35715	0.51155	0.994582	9824	2	0.52102
FCER2	4	0.055285	0.13652	0.850141	3063	3	-3.7586	0.35717	0.51156	0.994582	9825	1	-3.7586
SUPT7L	4	0.43939	0.58962	1	11108	2	-0.30663	0.3572	0.5116	0.994582	9826	1	-0.30663
TMEM155	4	0.048504	0.12358	0.837325	2819	2	-2.7607	0.35724	0.51163	0.994582	9827	2	-2.7607
DNLZ	4	0.041849	0.11095	0.82165	2575	3	-4.4741	0.35724	0.51163	0.994582	9828	1	-4.4741
TUBB1	4	0.45193	0.60153	1	11324	2	-0.015963	0.35738	0.51178	0.994582	9829	2	-0.015963
COX14	4	0.40017	0.55238	1	10475	2	-0.16308	0.35739	0.51179	0.994582	9830	2	-0.16308
SHBG	4	0.18832	0.35312	0.953166	7051	2	-1.9927	0.35743	0.51182	0.994582	9831	2	-1.9927
TST	4	0.93347	0.93329	1	17707	0	0.472	0.35747	0.51186	0.994582	9832	2	0.472
THUMPD1	4	0.36568	0.51959	0.999083	9931	2	-0.14057	0.3575	0.51189	0.994582	9833	2	-0.14057
COL6A5	4	0.77169	0.78952	1	14617	1	0.53604	0.35754	0.51193	0.994582	9834	2	0.53604
NXT2	4	0.36783	0.52165	0.99961	9969	2	-0.21576	0.35761	0.512	0.994582	9835	2	-0.21576
PSG6	4	0.78603	0.79926	1	14843	1	-0.15353	0.35762	0.512	0.994582	9836	1	-0.15353
SOX1	4	0.076896	0.17636	0.880129	3813	2	-2.4575	0.35769	0.51206	0.994582	9837	1	-2.4575
VWDE	4	0.028635	0.084986	0.810137	1991	2	0.079736	0.35771	0.51208	0.994582	9838	2	0.079736
OR5AS1	4	0.90577	0.90547	1	17164	0	0.26753	0.35775	0.51213	0.994582	9839	1	0.26753
PRDM4	4	0.72991	0.76309	1	14035	1	0.41868	0.3578	0.51218	0.994582	9840	2	0.41868
LTBP4	4	0.58713	0.69178	1	12845	1	0.40791	0.35784	0.51223	0.994582	9841	2	0.40791
OR5M11	4	0.48284	0.63086	1	11830	2	0.04866	0.35791	0.51228	0.994582	9842	2	0.04866
OR6V1	4	0.37503	0.52848	1	10080	2	-0.21863	0.35794	0.5123	0.994582	9843	2	-0.21863
SYT14	4	0.40804	0.55983	1	10608	2	-0.32867	0.35807	0.51244	0.994684	9844	1	-0.32867
HNRNPF	4	0.33321	0.48884	0.991952	9410	2	0.011987	0.35817	0.51253	0.994726	9845	2	0.011987
ABHD12B	4	0.49023	0.63789	1	11959	2	-0.51231	0.35852	0.51289	0.995252	9846	1	-0.51231
STARD4	4	0.01144	0.038066	0.723801	982	1	0.023434	0.35856	0.51292	0.995252	9847	2	0.023434
KRTAP22-1	4	0.74312	0.77107	1	14211	1	0.15348	0.35861	0.51297	0.995252	9848	2	0.15348
OR51E2	4	0.89569	0.89537	1	16953	0	0.46054	0.35866	0.51301	0.995252	9849	2	0.46054
SNCA	4	0.22975	0.39203	0.96545	7750	2	-1.2572	0.35875	0.51312	0.995313	9850	2	-1.2572
SLC52A2	4	0.35167	0.50637	0.995807	9714	1	-0.057547	0.35879	0.51315	0.995313	9851	1	-0.057547
RNF25	4	0.87196	0.87159	1	16436	0	0.40387	0.35898	0.51332	0.995542	9852	2	0.40387
PRSS56	4	0.9554	0.95531	1	18161	0	0.5216	0.35905	0.51339	0.995572	9853	2	0.5216
MYRF	3	0.0026978	0.0075147	0.63031	286	2	-6.9764	0.35909	0.49713	0.993844	9854	1	-6.9764
PDZK1IP1	4	0.41709	0.56842	1	10755	1	0.15314	0.35929	0.51362	0.995719	9855	2	0.15314
IQCD	4	0.92798	0.92776	1	17596	0	0.44977	0.35933	0.51366	0.995719	9856	2	0.44977
MYO16	4	0.41737	0.56871	1	10758	2	-0.068935	0.35938	0.5137	0.995719	9857	2	-0.068935
MGAT4C	4	0.17081	0.33453	0.947481	6720	2	-2.151	0.3594	0.51372	0.995719	9858	2	-2.151
HSPB9	4	0.48593	0.63379	1	11887	1	0.40563	0.35966	0.51395	0.996027	9859	2	0.40563
ZNF197	4	0.80361	0.812	1	15112	1	-0.023628	0.35973	0.51402	0.996027	9860	1	-0.023628
CNTN3	4	0.51952	0.66443	1	12431	1	0.40712	0.35975	0.51404	0.996027	9861	2	0.40712
SEL1L3	4	0.067177	0.15861	0.865137	3501	1	0.50334	0.35987	0.51415	0.996049	9862	2	0.50334
YBEY	4	0.011388	0.037903	0.723801	965	3	-3.6856	0.35999	0.51428	0.996049	9863	1	-3.6856
HOXC9	4	0.04993	0.12633	0.840134	2871	2	-2.7433	0.36001	0.51429	0.996049	9864	2	-2.7433
TAS2R50	4	0.68575	0.73859	1	13556	1	-0.25497	0.36003	0.51431	0.996049	9865	1	-0.25497
MCHR1	4	0.76113	0.7825	1	14472	1	0.1759	0.36003	0.51431	0.996049	9866	2	0.1759
NMS	4	0.063678	0.15212	0.861733	3363	1	0.29067	0.36015	0.51442	0.996167	9867	2	0.29067
HIPK3	4	0.22304	0.38577	0.962934	7640	1	0.33109	0.36033	0.51461	0.996343	9868	2	0.33109
TROAP	4	0.82556	0.82903	1	15518	1	0.14377	0.36045	0.51472	0.996343	9869	2	0.14377
NPC1L1	4	0.89995	0.89961	1	17040	0	0.30725	0.36047	0.51474	0.996343	9870	2	0.30725
DUSP22	4	0.12573	0.26129	0.922406	5385	2	-2.4745	0.36052	0.51478	0.996343	9871	2	-2.4745
TEX29	4	0.097021	0.2122	0.903443	4472	2	-2.8349	0.36056	0.51482	0.996343	9872	1	-2.8349
FA2H	4	0.93936	0.93932	1	17833	0	0.48665	0.36068	0.51494	0.996343	9873	2	0.48665
SPIN4	4	0.12534	0.26064	0.922406	5371	1	0.39021	0.36073	0.51497	0.996343	9874	2	0.39021
DIRC1	4	0.82587	0.82927	1	15522	1	0.47918	0.36075	0.51499	0.996343	9875	2	0.47918
RBM43	4	0.77626	0.79251	1	14682	1	-0.11893	0.36078	0.51502	0.996343	9876	1	-0.11893
ATP2A1	4	0.4854	0.63333	1	11878	2	0.015573	0.3608	0.51504	0.996343	9877	2	0.015573
SLC35E3	4	0.36354	0.51755	0.998512	9895	2	-0.21021	0.36086	0.51511	0.996343	9878	2	-0.21021
ZNF410	4	0.12964	0.26786	0.923353	5516	3	-0.82894	0.36101	0.51522	0.996343	9879	1	-0.82894
OR10AD1	4	0.07319	0.16965	0.87622	3689	3	-1.4642	0.36131	0.5155	0.996343	9880	1	-1.4642
RAB3C	4	0.052815	0.13187	0.847559	2972	3	-3.434	0.36135	0.51554	0.996343	9881	1	-3.434
KLF12	4	0.098664	0.21502	0.905428	4528	2	-1.1072	0.36142	0.51559	0.996343	9882	1	-1.1072
CA7	4	0.77667	0.79278	1	14689	1	0.1198	0.36173	0.5159	0.996343	9883	2	0.1198
C1orf95	3	0.13336	0.23602	0.91665	5650	1	0.20437	0.36184	0.49854	0.993844	9884	1	0.20437
HRAS	4	0.058716	0.1429	0.856439	3188	3	-3.8387	0.36195	0.5161	0.996343	9885	1	-3.8387
S1PR5	4	0.050419	0.12725	0.840673	2889	2	-2.6913	0.36196	0.51612	0.996343	9886	2	-2.6913
BCKDHB	4	0.89779	0.89751	1	16993	0	0.43979	0.36217	0.51632	0.996343	9887	2	0.43979
TIGD7	4	0.47613	0.62454	1	11706	1	0.42542	0.36229	0.51642	0.996343	9888	2	0.42542
ARMC5	4	0.11445	0.24227	0.917249	5022	2	-2.7684	0.36233	0.51646	0.996343	9889	2	-2.7684
ZNF14	4	0.51292	0.65933	1	12345	2	-0.11032	0.36243	0.51655	0.996343	9890	1	-0.11032
KRT33B	4	0.34737	0.50229	0.994317	9648	1	0.2346	0.36251	0.51663	0.996343	9891	2	0.2346
SLC16A7	4	0.005955	0.020671	0.67168	583	2	-2.8672	0.36252	0.51664	0.996343	9892	2	-2.8672
ISL1	4	0.77511	0.79174	1	14667	1	0.51529	0.36254	0.51667	0.996343	9893	2	0.51529
RAPGEF5	4	0.90654	0.90625	1	17179	0	0.021626	0.36258	0.51671	0.996343	9894	1	0.021626
SOX10	4	0.73313	0.76501	1	14086	1	0.18777	0.36266	0.51678	0.996343	9895	1	0.18777
C12orf65	4	0.20649	0.37021	0.956831	7382	2	-1.7171	0.36287	0.51696	0.996343	9896	2	-1.7171
C10orf111	4	0.092201	0.20369	0.898373	4316	1	0.46857	0.36289	0.51699	0.996343	9897	2	0.46857
HOXA2	4	0.47729	0.62562	1	11732	2	-0.53403	0.36296	0.51705	0.996343	9898	1	-0.53403
MYH8	4	0.82107	0.82546	1	15431	1	-0.22704	0.363	0.51708	0.996343	9899	1	-0.22704
GPR78	4	0.09752	0.21308	0.903443	4494	2	-3.2871	0.36307	0.51715	0.996343	9900	1	-3.2871
CCNG2	4	0.038297	0.1041	0.818368	2408	2	-0.64306	0.36312	0.5172	0.996343	9901	2	-0.64306
FABP2	4	0.15106	0.30303	0.936889	6166	2	-2.3157	0.36317	0.51724	0.996343	9902	2	-2.3157
HEPACAM2	4	0.003558	0.012598	0.637875	372	3	-6.839	0.36339	0.51744	0.996343	9903	1	-6.839
RSPH3	4	0.10999	0.23464	0.915809	4878	2	-0.083403	0.36345	0.5175	0.996343	9904	2	-0.083403
BMP4	4	0.48935	0.63705	1	11942	2	0.067287	0.36345	0.5175	0.996343	9905	2	0.067287
SART1	4	0.41473	0.56617	1	10715	1	0.46566	0.36348	0.51753	0.996343	9906	2	0.46566
ZNF432	4	0.75401	0.77794	1	14361	1	0.25098	0.36357	0.5176	0.996343	9907	2	0.25098
PRPH	4	0.67421	0.73258	1	13444	1	0.35835	0.36359	0.51762	0.996343	9908	2	0.35835
ADAM30	4	0.39418	0.54664	1	10379	1	0.55304	0.3636	0.51763	0.996343	9909	2	0.55304
OGFOD1	4	0.070342	0.16447	0.873934	3591	1	0.4774	0.36368	0.51772	0.996343	9910	2	0.4774
LAYN	4	0.77179	0.78958	1	14618	1	0.35648	0.36371	0.51775	0.996343	9911	2	0.35648
NXF3	4	0.0074984	0.025684	0.683575	710	2	-0.59214	0.36375	0.51778	0.996343	9912	1	-0.59214
TTC31	4	0.16808	0.33017	0.946857	6644	2	-2.5577	0.36378	0.51781	0.996343	9913	2	-2.5577
ACADS	4	0.87316	0.87276	1	16464	0	0.37442	0.3638	0.51783	0.996343	9914	2	0.37442
NOTUM	4	0.28845	0.44681	0.982832	8680	1	0.44561	0.36389	0.51791	0.996343	9915	2	0.44561
ABCA1	4	0.10614	0.22802	0.912115	4761	2	-2.9607	0.3639	0.51792	0.996343	9916	1	-2.9607
CTSO	4	0.32962	0.48549	0.991535	9356	2	-0.34194	0.36392	0.51793	0.996343	9917	2	-0.34194
PTPN7	4	0.79892	0.80858	1	15025	1	0.3088	0.36403	0.51804	0.996343	9918	2	0.3088
TMEM8C	4	0.43059	0.58133	1	10971	2	-0.025946	0.36405	0.51805	0.996343	9919	2	-0.025946
ZFP28	4	0.742	0.77037	1	14191	1	0.30393	0.36413	0.51813	0.996343	9920	2	0.30393
SIAH3	4	0.67389	0.73241	1	13439	1	0.14801	0.36422	0.51822	0.996343	9921	2	0.14801
OR9A4	4	0.49655	0.6439	1	12064	2	-0.1863	0.36423	0.51824	0.996343	9922	1	-0.1863
F13A1	4	0.026575	0.080933	0.807844	1902	1	0.33453	0.36433	0.51834	0.996343	9923	2	0.33453
SP7	4	0.066814	0.15794	0.863952	3488	3	-2.0548	0.36438	0.51838	0.996343	9924	1	-2.0548
PDCL3	4	0.12441	0.25909	0.922406	5339	2	-0.30587	0.36453	0.51852	0.996343	9925	2	-0.30587
LMX1A	4	0.90742	0.90719	1	17199	0	0.34484	0.36464	0.51862	0.996343	9926	2	0.34484
TLL1	4	0.15341	0.30683	0.939421	6225	1	0.16284	0.36464	0.51864	0.996343	9927	1	0.16284
BACH2	4	0.018951	0.0608	0.786922	1468	3	-5.7841	0.36506	0.51904	0.996343	9928	1	-5.7841
C17orf112	4	0.79382	0.8048	1	14958	1	0.15104	0.3651	0.51907	0.996343	9929	2	0.15104
USP17L12	4	0.42326	0.57431	1	10847	2	-0.50608	0.36517	0.51913	0.996343	9930	1	-0.50608
BBS1	4	0.40178	0.55393	1	10511	2	-0.26917	0.36521	0.51918	0.996343	9931	2	-0.26917
LACTB	4	0.22564	0.38815	0.963354	7685	2	-1.8853	0.36522	0.51919	0.996343	9932	2	-1.8853
ZNF664-FAM101A	4	0.014929	0.04881	0.764742	1212	2	-2.8385	0.36538	0.51934	0.996343	9933	2	-2.8385
SLC27A1	4	0.018568	0.059695	0.785775	1445	3	-5.8964	0.36539	0.51935	0.996343	9934	1	-5.8964
CRYBG3	4	0.93682	0.93675	1	17772	0	0.39373	0.36541	0.51936	0.996343	9935	2	0.39373
SRRT	4	0.28125	0.44011	0.980067	8570	2	-1.4822	0.36543	0.51939	0.996343	9936	1	-1.4822
PRKAR2B	4	0.96962	0.96956	1	18451	0	0.44462	0.36547	0.51942	0.996343	9937	2	0.44462
LOC645382	4	0.0068969	0.02371	0.67168	666	2	-3.6582	0.36558	0.51953	0.996343	9938	1	-3.6582
HSD11B2	4	0.74399	0.77162	1	14226	1	0.30876	0.36573	0.51967	0.996343	9939	2	0.30876
LRRC16B	4	0.039329	0.10608	0.818368	2459	2	-3.2135	0.3658	0.51974	0.996343	9940	1	-3.2135
GABRE	4	0.71867	0.7565	1	13890	1	-0.25101	0.36584	0.51978	0.996343	9941	1	-0.25101
HGSNAT	4	0.91629	0.91607	1	17377	0	0.32785	0.36595	0.5199	0.996343	9942	2	0.32785
CDK5RAP1	4	0.083293	0.1879	0.889564	4030	2	-0.46787	0.36599	0.51992	0.996343	9943	2	-0.46787
RTN4RL2	4	0.90624	0.90594	1	17172	0	0.52185	0.36603	0.51997	0.996343	9944	2	0.52185
C2orf70	4	0.014298	0.046837	0.7632	1160	3	-6.8103	0.36607	0.52001	0.996343	9945	1	-6.8103
KLHL6	4	0.11744	0.24728	0.91897	5118	2	-1.4085	0.36614	0.52009	0.996343	9946	2	-1.4085
MGRN1	4	0.94568	0.9456	1	17976	0	0.12343	0.36622	0.52014	0.996343	9947	1	0.12343
KIAA1143	4	0.28453	0.44315	0.981214	8622	1	0.38524	0.36622	0.52014	0.996343	9948	2	0.38524
MRAP	4	0.10727	0.22996	0.913415	4789	2	-1.0469	0.36627	0.5202	0.996343	9949	2	-1.0469
BCORL1	4	0.12002	0.25165	0.919596	5202	1	0.43356	0.36631	0.52024	0.996343	9950	2	0.43356
DPYSL4	4	0.94165	0.94157	1	17891	0	0.48497	0.36638	0.52032	0.996343	9951	2	0.48497
UGT1A8	4	0.46322	0.61224	1	11497	2	0.11193	0.36643	0.52037	0.996343	9952	2	0.11193
CYP4V2	4	0.09579	0.21004	0.902929	4435	2	-0.51084	0.36657	0.52048	0.996343	9953	2	-0.51084
PTBP3	4	0.85196	0.85192	1	15988	1	0.24132	0.36659	0.5205	0.996343	9954	2	0.24132
RADIL	4	0.83633	0.83799	1	15699	1	0.32227	0.36662	0.52053	0.996343	9955	2	0.32227
RASD2	4	0.072165	0.16778	0.875315	3657	2	-3.194	0.36696	0.52087	0.996343	9956	1	-3.194
CRYL1	4	0.12319	0.25703	0.921878	5302	2	-2.4018	0.36699	0.5209	0.996343	9957	2	-2.4018
GINS4	4	0.026993	0.081744	0.807844	1921	3	-5.7856	0.36704	0.52093	0.996343	9958	1	-5.7856
CADPS	4	0.82669	0.82997	1	15538	1	-0.16313	0.36711	0.521	0.996343	9959	1	-0.16313
RBMXL2	4	0.16246	0.32127	0.943968	6486	2	-2.2082	0.36715	0.52104	0.996343	9960	2	-2.2082
PCDHA12	4	0.37207	0.52565	1	10038	2	-0.54346	0.36722	0.5211	0.996343	9961	1	-0.54346
MOBP	4	0.5595	0.68018	1	12681	1	0.25654	0.36727	0.52115	0.996343	9962	2	0.25654
OMG	4	0.11617	0.2451	0.918128	5074	1	0.26394	0.36731	0.5212	0.996343	9963	2	0.26394
ZNF689	4	0.36584	0.51974	0.999083	9939	2	-0.50958	0.36734	0.52122	0.996343	9964	1	-0.50958
ZNF764	4	0.0057314	0.019936	0.670899	564	2	-3.3567	0.36734	0.52122	0.996343	9965	2	-3.3567
ZNF532	4	0.85324	0.85314	1	16008	1	-0.13393	0.36737	0.52126	0.996343	9966	1	-0.13393
CHMP5	4	0.12779	0.26473	0.923353	5448	2	-3.2088	0.36745	0.52132	0.996343	9967	1	-3.2088
PHF19	4	0.10727	0.22996	0.913415	4792	1	0.26582	0.36748	0.52136	0.996343	9968	2	0.26582
TMEM212	4	0.15018	0.30157	0.936011	6142	2	0.063368	0.36752	0.5214	0.996343	9969	2	0.063368
SCN8A	4	0.073325	0.1699	0.87622	3699	2	-2.096	0.3676	0.52147	0.996343	9970	1	-2.096
ATP6V0B	4	0.2223	0.38506	0.962179	7637	2	-3.0177	0.36763	0.5215	0.996343	9971	1	-3.0177
ZNF836	4	0.89703	0.89672	1	16981	0	0.42176	0.36764	0.52151	0.996343	9972	2	0.42176
NDUFV2	4	0.37065	0.52431	0.999907	10019	2	-0.21796	0.36767	0.52154	0.996343	9973	2	-0.21796
EXO1	4	0.17064	0.33427	0.947481	6715	2	-2.7942	0.36786	0.52171	0.996343	9974	1	-2.7942
PLN	4	0.15218	0.30485	0.938831	6190	2	-0.27858	0.3679	0.52175	0.996343	9975	2	-0.27858
UBXN1	4	0.36313	0.51718	0.998512	9889	2	-0.12051	0.36792	0.52177	0.996343	9976	2	-0.12051
DHCR7	4	0.16593	0.3268	0.94604	6577	3	-0.74119	0.36808	0.52192	0.996343	9977	1	-0.74119
JAKMIP1	4	0.86815	0.86772	1	16361	0	0.34921	0.36813	0.52195	0.996343	9978	2	0.34921
OCSTAMP	4	0.91123	0.91103	1	17284	0	0.10723	0.36816	0.52198	0.996343	9979	1	0.10723
SPIRE1	4	0.9425	0.94241	1	17911	0	0.21177	0.36819	0.52201	0.996343	9980	1	0.21177
LTA	4	0.76001	0.78175	1	14450	1	0.26648	0.36822	0.52204	0.996343	9981	2	0.26648
OR10H5	4	0.5133	0.65969	1	12351	2	-0.038876	0.3683	0.52212	0.996343	9982	2	-0.038876
SERPINF1	4	0.48937	0.63708	1	11943	2	-0.47945	0.36834	0.52215	0.996343	9983	1	-0.47945
CDRT1	4	0.022548	0.071215	0.802273	1689	2	-2.9409	0.36836	0.52217	0.996343	9984	2	-2.9409
COL27A1	4	0.14068	0.28618	0.929644	5866	2	-2.7027	0.36871	0.52251	0.996343	9985	1	-2.7027
KIAA1109	4	0.84364	0.84432	1	15825	1	0.30572	0.36874	0.52254	0.996343	9986	2	0.30572
PCNXL3	4	0.081058	0.18384	0.883925	3972	2	-2.6303	0.3689	0.52269	0.996343	9987	2	-2.6303
RCSD1	4	0.4181	0.56941	1	10772	2	-0.1793	0.3689	0.52269	0.996343	9988	2	-0.1793
METTL22	4	0.11021	0.23502	0.916539	4882	2	0.11044	0.36896	0.52275	0.996343	9989	2	0.11044
RETSAT	4	0.28453	0.44315	0.981214	8621	2	-0.68316	0.36912	0.52289	0.996343	9990	1	-0.68316
MUT	4	0.24357	0.40482	0.972373	7945	2	-0.92582	0.36915	0.52292	0.996343	9991	2	-0.92582
SHROOM1	4	0.45976	0.609	1	11445	2	-0.050277	0.36918	0.52294	0.996343	9992	2	-0.050277
ATP2C2	4	0.41966	0.57087	1	10794	2	0.081551	0.36922	0.52299	0.996343	9993	2	0.081551
EMG1	4	0.17592	0.3416	0.950757	6845	2	-2.6027	0.36927	0.52303	0.996343	9994	2	-2.6027
LETM2	4	0.86624	0.8658	1	16314	1	0.50863	0.36929	0.52307	0.996343	9995	2	0.50863
STX8	4	0.0084393	0.028675	0.700907	770	2	-0.10527	0.36936	0.52313	0.996343	9996	2	-0.10527
AP4M1	4	0.27417	0.43349	0.977617	8467	1	-0.056539	0.36946	0.52322	0.996343	9997	1	-0.056539
FMO4	4	0.30866	0.46569	0.989308	8991	1	0.51586	0.3695	0.52326	0.996343	9998	2	0.51586
NFKBIE	4	0.46003	0.60925	1	11453	2	0.04889	0.36955	0.52331	0.996343	9999	2	0.04889
PYGM	4	0.83323	0.83537	1	15640	1	-0.30939	0.36957	0.52332	0.996343	10000	1	-0.30939
IZUMO3	4	0.014721	0.048149	0.763565	1199	1	0.29547	0.36964	0.5234	0.996343	10001	2	0.29547
KIAA0226L	4	0.89466	0.89433	1	16935	0	0.054572	0.36964	0.5234	0.996343	10002	1	0.054572
C1QTNF3	4	0.32204	0.47827	0.989717	9235	2	-0.37865	0.36971	0.52346	0.996343	10003	2	-0.37865
GPR1	4	0.81055	0.81726	1	15231	1	0.38475	0.36975	0.52349	0.996343	10004	2	0.38475
LTB4R2	4	0.71954	0.757	1	13895	1	-0.079024	0.36979	0.52353	0.996343	10005	1	-0.079024
C15orf40	4	0.3678	0.52162	0.99961	9968	2	-0.20833	0.36981	0.52354	0.996343	10006	2	-0.20833
PRB1	4	0.71157	0.75243	1	13813	1	0.32078	0.36983	0.52356	0.996343	10007	2	0.32078
OR6C70	4	0.31551	0.47217	0.989308	9113	2	-0.46914	0.36983	0.52356	0.996343	10008	1	-0.46914
CACNA1I	4	0.3665	0.52039	0.999163	9947	2	-0.20075	0.3699	0.52363	0.996343	10009	2	-0.20075
FNDC7	4	0.16236	0.32111	0.943641	6485	3	-1.1385	0.36998	0.5237	0.996343	10010	1	-1.1385
IFI44	4	0.13528	0.2773	0.927349	5701	3	-1.2345	0.37005	0.52377	0.996343	10011	1	-1.2345
CUZD1	4	0.81192	0.81833	1	15259	1	0.47949	0.37009	0.52381	0.996343	10012	2	0.47949
KCNK10	4	0.9479	0.94786	1	18022	0	0.40558	0.37013	0.52385	0.996343	10013	2	0.40558
ADGRB1	4	0.014304	0.046852	0.7632	1165	2	-0.36664	0.37017	0.52387	0.996343	10014	1	-0.36664
OR13C5	4	0.71242	0.75289	1	13817	1	0.36776	0.37023	0.52393	0.996343	10015	2	0.36776
ARHGEF37	4	0.058377	0.14225	0.854264	3180	2	-3.2789	0.3703	0.52399	0.996343	10016	2	-3.2789
CLEC7A	4	0.54018	0.67241	1	12546	1	0.45144	0.37034	0.52404	0.996343	10017	2	0.45144
CD300LG	4	0.02067	0.065794	0.791118	1583	3	-6.0219	0.37035	0.52405	0.996343	10018	1	-6.0219
ZBED6CL	4	0.098153	0.21415	0.905028	4512	1	0.32469	0.37037	0.52407	0.996343	10019	2	0.32469
PPFIA2	4	0.81638	0.82182	1	15336	1	0.28614	0.37039	0.52409	0.996343	10020	2	0.28614
BCO1	4	0.66997	0.73038	1	13407	1	0.083476	0.37043	0.52413	0.996343	10021	2	0.083476
R3HDM2	4	0.029184	0.086083	0.810137	2025	3	-4.8616	0.37046	0.52416	0.996343	10022	1	-4.8616
NIPSNAP3A	4	0.93101	0.93077	1	17660	0	0.25561	0.37054	0.52424	0.996343	10023	2	0.25561
PPFIA3	4	0.84305	0.8438	1	15817	1	0.51367	0.37069	0.52438	0.996343	10024	2	0.51367
RFX1	4	0.9083	0.90803	1	17219	0	0.15924	0.37072	0.52441	0.996343	10025	1	0.15924
CACNA2D2	4	0.30804	0.46513	0.989308	8975	1	0.16373	0.3708	0.52447	0.996343	10026	1	0.16373
HAUS6	4	0.2223	0.38506	0.962179	7632	2	-1.9352	0.37081	0.52448	0.996343	10027	2	-1.9352
CYP4F8	4	0.73127	0.76389	1	14054	1	0.40402	0.37086	0.52453	0.996343	10028	2	0.40402
WNT16	4	0.44704	0.59689	1	11232	2	-0.040803	0.37095	0.52462	0.996343	10029	2	-0.040803
MTPN	4	0.26898	0.42858	0.977093	8363	1	0.55431	0.37102	0.52468	0.996343	10030	2	0.55431
NAP1L5	4	0.080708	0.18321	0.881815	3962	2	-2.7529	0.37104	0.5247	0.996343	10031	2	-2.7529
ATP8A2	4	0.16081	0.31864	0.942601	6441	3	-0.69418	0.37106	0.52471	0.996343	10032	1	-0.69418
NEU3	4	0.001025	0.0037163	0.63031	96	1	0.028435	0.37109	0.52475	0.996343	10033	1	0.028435
NOP2	4	0.052786	0.13181	0.847559	2966	3	-3.588	0.37113	0.52478	0.996343	10034	1	-3.588
SMPD3	4	0.49559	0.64298	1	12055	2	0.069677	0.37114	0.52478	0.996343	10035	2	0.069677
MTERF2	4	0.1245	0.25924	0.922406	5344	2	-2.4707	0.37118	0.52484	0.996343	10036	2	-2.4707
ZNF624	4	0.022182	0.070166	0.801169	1665	2	-3.8551	0.37121	0.52485	0.996343	10037	1	-3.8551
SH3RF2	4	0.96797	0.96793	1	18414	0	0.53482	0.37125	0.52489	0.996343	10038	2	0.53482
VCX	4	0.35979	0.51403	0.997454	9845	1	0.41916	0.37132	0.52496	0.996343	10039	2	0.41916
MAFA	4	0.40198	0.55412	1	10513	1	0.17789	0.37135	0.52499	0.996343	10040	2	0.17789
TEX30	4	0.17444	0.34016	0.950757	6815	1	0.30109	0.37137	0.52501	0.996343	10041	2	0.30109
PPT2	4	0.32895	0.48485	0.991228	9343	2	-0.0094196	0.37139	0.52502	0.996343	10042	2	-0.0094196
FGF17	4	0.47849	0.62672	1	11754	1	0.15228	0.37147	0.5251	0.996343	10043	2	0.15228
ACADVL	4	0.48102	0.62914	1	11795	2	-0.1466	0.37154	0.52517	0.996343	10044	1	-0.1466
ANKRD40	4	0.87591	0.87547	1	16519	0	0.20837	0.37158	0.52521	0.996343	10045	1	0.20837
PRSS42	4	0.75179	0.77657	1	14329	1	0.099474	0.37158	0.52522	0.996343	10046	2	0.099474
OC90	4	0.081863	0.18532	0.887301	3990	2	-0.62974	0.37167	0.5253	0.996343	10047	2	-0.62974
DNASE1L2	4	0.11121	0.23678	0.91665	4916	2	-3.1178	0.37169	0.52532	0.996343	10048	2	-3.1178
TAOK3	4	0.3819	0.53502	1	10184	1	0.1418	0.37169	0.52533	0.996343	10049	2	0.1418
CCR10	4	0.031795	0.091271	0.814518	2132	1	0.41637	0.37172	0.52535	0.996343	10050	2	0.41637
ZNF596	4	0.023712	0.07458	0.807844	1753	2	-2.5899	0.37173	0.52535	0.996343	10051	1	-2.5899
PABPN1	4	0.72623	0.76093	1	13980	1	0.65446	0.37174	0.52537	0.996343	10052	2	0.65446
CHAT	4	0.7273	0.76155	1	13995	1	-0.14977	0.37176	0.52539	0.996343	10053	1	-0.14977
RNF44	4	0.85075	0.85083	1	15964	1	0.23137	0.37181	0.52544	0.996343	10054	2	0.23137
FMOD	4	0.96164	0.96155	1	18279	0	0.55987	0.37188	0.52551	0.996343	10055	2	0.55987
SHANK2	4	0.79972	0.80915	1	15042	1	0.46379	0.3719	0.52553	0.996343	10056	2	0.46379
MSH6	4	0.14799	0.29806	0.933639	6084	1	0.05661	0.37198	0.5256	0.996343	10057	2	0.05661
PKP3	4	0.12043	0.25236	0.919596	5217	1	0.29907	0.37209	0.5257	0.996343	10058	2	0.29907
HOXA3	4	0.91048	0.91025	1	17268	0	0.3315	0.37211	0.52572	0.996343	10059	2	0.3315
HTR1B	4	0.40764	0.55946	1	10602	2	-0.63311	0.37213	0.52573	0.996343	10060	1	-0.63311
LRTOMT	4	0.025347	0.078516	0.807844	1842	2	-2.8651	0.37214	0.52574	0.996343	10061	2	-2.8651
SRRM5	4	0.8603	0.85993	1	16166	1	0.28917	0.37216	0.52576	0.996343	10062	2	0.28917
PPP1R3D	4	0.37676	0.53009	1	10105	1	0.15086	0.37228	0.52587	0.996343	10063	2	0.15086
BCAS4	4	0.0087715	0.029714	0.700907	800	2	-3.4595	0.37232	0.52591	0.996343	10064	1	-3.4595
CLIC2	4	0.90596	0.90565	1	17167	0	0.41509	0.37239	0.52598	0.996343	10065	2	0.41509
TKTL1	4	0.62974	0.71097	1	13084	1	0.15299	0.37254	0.52612	0.996343	10066	2	0.15299
FOXA2	4	0.47755	0.62585	1	11737	2	0.0085199	0.37256	0.52613	0.996343	10067	2	0.0085199
HAUS4	4	0.036001	0.099565	0.818343	2307	3	-5.6147	0.37262	0.52619	0.996343	10068	1	-5.6147
ZNF347	4	0.72405	0.75965	1	13953	1	0.30789	0.37272	0.5263	0.996343	10069	2	0.30789
GCC2	4	0.66486	0.72779	1	13355	1	-0.165	0.37287	0.52646	0.996343	10070	1	-0.165
CCDC94	4	0.45572	0.60516	1	11385	2	0.027422	0.37288	0.52647	0.996343	10071	2	0.027422
DRAM2	4	0.41121	0.56284	1	10660	1	0.13903	0.37293	0.52651	0.996343	10072	2	0.13903
CT47A11	4	0.23569	0.39756	0.968457	7836	1	0.25838	0.37299	0.52656	0.996343	10073	2	0.25838
ERVFRD-1	4	0.3819	0.53502	1	10185	2	-0.020823	0.37312	0.52669	0.996343	10074	2	-0.020823
KRTAP25-1	4	0.088196	0.19657	0.896672	4182	2	-2.6046	0.37316	0.52673	0.996343	10075	2	-2.6046
CASP8	4	0.86456	0.86415	1	16275	1	0.4339	0.37319	0.52675	0.996343	10076	2	0.4339
NANS	4	0.73143	0.764	1	14056	1	0.41038	0.37333	0.52688	0.996343	10077	2	0.41038
FBXL21	4	0.46849	0.61725	1	11575	2	-0.12525	0.37336	0.5269	0.996343	10078	2	-0.12525
SLC25A34	4	0.14011	0.28526	0.929644	5847	3	-0.83893	0.37339	0.52694	0.996343	10079	1	-0.83893
MCM5	4	0.034535	0.096699	0.818343	2247	3	-5.0618	0.3735	0.52704	0.996343	10080	1	-5.0618
RNMTL1	4	0.018137	0.058394	0.784787	1411	2	-3.433	0.37354	0.52707	0.996343	10081	1	-3.433
ANGPTL4	4	0.12586	0.26152	0.922406	5395	2	-2.3162	0.37356	0.52709	0.996343	10082	2	-2.3162
NKX2-8	4	0.49621	0.64358	1	12059	2	-0.25967	0.37358	0.52711	0.996343	10083	1	-0.25967
HFE	4	0.51561	0.66192	1	12393	2	0.076569	0.37377	0.5273	0.996343	10084	2	0.076569
SULT6B1	4	0.09857	0.21486	0.905428	4523	2	-2.6592	0.37399	0.52753	0.996343	10085	2	-2.6592
AHSG	4	0.33742	0.49281	0.992219	9488	2	-0.0039053	0.374	0.52754	0.996343	10086	2	-0.0039053
PRKCD	4	0.81644	0.82186	1	15338	1	0.11239	0.3741	0.52763	0.996343	10087	2	0.11239
ZNF195	4	0.69876	0.74546	1	13679	1	0.28588	0.37412	0.52764	0.996343	10088	2	0.28588
LY75	4	0.47291	0.62144	1	11652	1	0.41202	0.37413	0.52766	0.996343	10089	2	0.41202
C6orf1	4	0.90922	0.90898	1	17245	0	0.25888	0.37414	0.52768	0.996343	10090	2	0.25888
SMC1B	4	0.35822	0.51255	0.997454	9813	2	-0.26642	0.37421	0.52774	0.996343	10091	2	-0.26642
SAP25	4	0.23255	0.39462	0.966659	7784	2	-0.96489	0.37426	0.52779	0.996343	10092	2	-0.96489
ZC2HC1C	4	0.2968	0.45454	0.983876	8824	1	0.24148	0.37428	0.52782	0.996343	10093	2	0.24148
TPCN2	4	0.17776	0.34328	0.950757	6882	2	0.0020612	0.37433	0.52786	0.996343	10094	2	0.0020612
ESX1	4	0.56486	0.68246	1	12719	1	0.17868	0.37439	0.52792	0.996343	10095	1	0.17868
PSORS1C2	4	0.11445	0.24227	0.917249	5023	2	-2.8997	0.37445	0.52797	0.996343	10096	2	-2.8997
CEACAM7	4	0.62492	0.70877	1	13055	1	0.10632	0.37447	0.52799	0.996343	10097	2	0.10632
FAM124B	4	0.053577	0.13331	0.847965	3002	2	-0.72867	0.3745	0.52802	0.996343	10098	1	-0.72867
NCALD	4	0.33685	0.49228	0.992219	9472	2	-0.020623	0.37452	0.52803	0.996343	10099	2	-0.020623
AGBL2	4	0.25933	0.4196	0.975288	8208	2	-0.34518	0.37458	0.52809	0.996343	10100	2	-0.34518
C1S	4	0.75914	0.78117	1	14436	1	0.18452	0.37463	0.52815	0.996343	10101	2	0.18452
NCBP2	4	0.035511	0.098599	0.818343	2291	3	-4.7092	0.37465	0.52816	0.996343	10102	1	-4.7092
ARL1	4	0.017422	0.056332	0.781894	1370	2	-2.9895	0.37469	0.5282	0.996343	10103	2	-2.9895
SUSD5	4	0.40366	0.55568	1	10538	2	-0.16574	0.37482	0.52832	0.996343	10104	2	-0.16574
OTOA	4	0.063953	0.15262	0.861733	3378	1	0.44629	0.37484	0.52833	0.996343	10105	2	0.44629
DOK1	4	0.053374	0.13293	0.847965	2993	2	-2.8359	0.37486	0.52836	0.996343	10106	2	-2.8359
TEX15	4	0.72043	0.75754	1	13915	1	0.14486	0.37487	0.52837	0.996343	10107	2	0.14486
TBP	4	0.25871	0.41902	0.975208	8191	2	-1.4935	0.37502	0.52851	0.996343	10108	1	-1.4935
RHOXF2	4	0.52656	0.66712	1	12470	1	0.3778	0.37503	0.52852	0.996343	10109	2	0.3778
LRAT	4	0.16906	0.33176	0.946857	6670	3	-0.6575	0.37528	0.52877	0.996343	10110	1	-0.6575
DNAJB6	4	0.93371	0.93353	1	17713	0	0.45673	0.37531	0.52879	0.996343	10111	2	0.45673
DDAH1	4	0.22348	0.38617	0.962934	7651	2	-1.5634	0.37532	0.5288	0.996343	10112	1	-1.5634
KSR1	4	0.23076	0.39299	0.96567	7756	1	0.073684	0.37543	0.52889	0.996343	10113	2	0.073684
PADI4	4	0.88055	0.88008	1	16621	0	0.11137	0.37549	0.52895	0.996343	10114	2	0.11137
MGMT	4	0.77204	0.78973	1	14622	1	-0.18323	0.3755	0.52895	0.996343	10115	1	-0.18323
GRIK3	4	0.49524	0.64264	1	12049	1	0.24832	0.37554	0.52899	0.996343	10116	2	0.24832
YWHAB	4	0.84445	0.84505	1	15841	1	0.36502	0.37556	0.52901	0.996343	10117	2	0.36502
SLC27A4	4	0.51684	0.66309	1	12413	2	0.076625	0.37563	0.52907	0.996343	10118	2	0.076625
CREB5	4	0.91577	0.91557	1	17370	0	-0.010041	0.37565	0.52908	0.996343	10119	1	-0.010041
SCPEP1	4	0.61925	0.70613	1	13022	1	0.053361	0.37575	0.52918	0.996343	10120	2	0.053361
ZNF573	4	0.11047	0.23544	0.91665	4890	2	-3.1476	0.3758	0.52922	0.996343	10121	1	-3.1476
LIN54	4	0.24289	0.40421	0.971533	7942	2	-0.48712	0.37587	0.52929	0.996343	10122	1	-0.48712
ZNF189	4	0.44962	0.59938	1	11273	2	-0.044943	0.37591	0.52934	0.996343	10123	2	-0.044943
ZNF551	4	0.85362	0.85351	1	16017	1	0.26413	0.37602	0.52944	0.996343	10124	2	0.26413
OR6C74	4	0.25485	0.41542	0.974922	8119	2	-0.71705	0.37603	0.52945	0.996343	10125	2	-0.71705
EDA	4	0.25456	0.41516	0.974922	8117	2	-0.95633	0.37606	0.52947	0.996343	10126	1	-0.95633
ZNF484	4	0.92607	0.92589	1	17563	0	0.57606	0.37629	0.52968	0.996343	10127	2	0.57606
GCNT4	4	0.64262	0.717	1	13176	1	0.4592	0.37631	0.5297	0.996343	10128	2	0.4592
GAB4	4	0.86912	0.8687	1	16377	0	0.35534	0.37633	0.52972	0.996343	10129	2	0.35534
C9orf72	4	0.053223	0.13264	0.847559	2989	3	-3.874	0.37642	0.52981	0.996343	10130	1	-3.874
CYLD	4	0.16876	0.33128	0.946857	6665	1	0.16905	0.3765	0.52988	0.996343	10131	2	0.16905
CABP2	4	0.18125	0.34657	0.952264	6944	2	-0.2209	0.3765	0.52988	0.996343	10132	2	-0.2209
IFT43	4	0.48651	0.63436	1	11897	2	0.017818	0.37659	0.52997	0.996343	10133	2	0.017818
RAD9B	4	0.25211	0.4128	0.974905	8077	2	-1.1509	0.37661	0.52999	0.996343	10134	1	-1.1509
JPH2	4	0.71	0.7516	1	13798	1	0.43581	0.37661	0.53	0.996343	10135	2	0.43581
CXorf67	4	0.25529	0.41582	0.974922	8133	2	-1.044	0.37676	0.53012	0.996343	10136	1	-1.044
SORL1	4	0.84803	0.84832	1	15914	1	0.32765	0.37687	0.53023	0.996343	10137	2	0.32765
TP53INP2	4	0.00013145	0.00050999	0.63031	10	2	-0.49725	0.37696	0.53032	0.996343	10138	1	-0.49725
NDC1	4	0.13789	0.28163	0.929644	5763	3	-0.77816	0.37696	0.53032	0.996343	10139	1	-0.77816
CHTF8	4	0.92461	0.92442	1	17528	0	0.41702	0.37701	0.53036	0.996343	10140	2	0.41702
APCDD1L	4	0.070964	0.16559	0.874412	3613	1	0.28634	0.37701	0.53037	0.996343	10141	2	0.28634
AHCTF1	4	0.41647	0.56783	1	10741	2	0.022622	0.37703	0.53038	0.996343	10142	2	0.022622
ZXDA	4	0.057757	0.1411	0.853331	3151	2	-3.2242	0.37705	0.53039	0.996343	10143	2	-3.2242
RAB40AL	4	0.15938	0.31633	0.94183	6395	3	-0.64203	0.37709	0.53043	0.996343	10144	1	-0.64203
HIST3H3	4	0.6227	0.70774	1	13041	1	0.32826	0.37713	0.53048	0.996343	10145	2	0.32826
UGT1A9	4	0.10327	0.22299	0.911985	4656	2	-2.5511	0.37715	0.53049	0.996343	10146	2	-2.5511
HRG	4	0.12733	0.26395	0.923353	5435	3	-0.84227	0.37724	0.53059	0.996343	10147	1	-0.84227
KNDC1	4	0.74622	0.773	1	14258	1	0.31764	0.37727	0.53062	0.996343	10148	2	0.31764
KDELR2	4	0.33742	0.49281	0.992219	9489	2	0.045057	0.37736	0.5307	0.996343	10149	2	0.045057
ZIM3	4	0.83292	0.83511	1	15636	1	0.32828	0.37744	0.53077	0.996343	10150	2	0.32828
THEM4	4	0.92142	0.92122	1	17468	0	0.47312	0.37744	0.53077	0.996343	10151	2	0.47312
SPNS1	4	0.18182	0.34709	0.952502	6950	1	0.19535	0.37757	0.5309	0.996343	10152	1	0.19535
C8orf34	4	0.92826	0.92806	1	17600	0	0.42282	0.37757	0.5309	0.996343	10153	2	0.42282
LOC100130705	4	0.63347	0.71269	1	13110	1	0.03613	0.3776	0.53094	0.996343	10154	1	0.03613
KCNJ9	4	0.72938	0.76279	1	14030	1	0.41337	0.37773	0.53106	0.996343	10155	2	0.41337
TBC1D16	4	0.86999	0.86957	1	16396	0	-0.30018	0.37775	0.53108	0.996343	10156	1	-0.30018
FAM120AOS	4	0.25326	0.41395	0.974922	8095	2	-1.3532	0.37779	0.53112	0.996343	10157	1	-1.3532
DGAT1	4	0.31913	0.47552	0.989504	9179	1	0.4826	0.3778	0.53113	0.996343	10158	2	0.4826
CLDN3	4	0.35227	0.50694	0.995814	9724	2	-0.38184	0.37783	0.53116	0.996343	10159	2	-0.38184
PRPSAP2	4	0.4951	0.64251	1	12044	1	0.17767	0.37797	0.53128	0.996343	10160	2	0.17767
PGPEP1	4	0.68887	0.74022	1	13592	1	0.34864	0.37799	0.53131	0.996343	10161	2	0.34864
DXO	4	0.055224	0.1364	0.850141	3062	2	-2.761	0.37804	0.53135	0.996343	10162	2	-2.761
ZNF454	4	0.065903	0.15624	0.863952	3451	2	-0.0020973	0.37815	0.53145	0.996343	10163	2	-0.0020973
GALNT2	4	0.72021	0.75741	1	13909	1	0.46618	0.37818	0.53147	0.996343	10164	2	0.46618
TCF24	4	0.06354	0.15185	0.861733	3355	3	-4.0926	0.37819	0.53149	0.996343	10165	1	-4.0926
TRIM47	4	0.19898	0.36309	0.955118	7251	2	-1.8792	0.37825	0.53154	0.996343	10166	2	-1.8792
C19orf81	4	0.29369	0.45165	0.983056	8773	2	-0.69042	0.37827	0.53156	0.996343	10167	1	-0.69042
NOMO3	4	0.89451	0.89419	1	16928	0	0.43158	0.37834	0.53163	0.996343	10168	2	0.43158
RALGDS	4	0.040691	0.10873	0.820093	2530	2	-2.8524	0.37838	0.53166	0.996343	10169	2	-2.8524
MSMP	4	0.081238	0.18419	0.884445	3978	3	-3.305	0.37849	0.53176	0.996343	10170	1	-3.305
C1QTNF9B-AS1	4	0.247	0.40803	0.973732	7991	2	-0.27356	0.37853	0.53181	0.996343	10171	2	-0.27356
NR2F2	4	0.071859	0.16722	0.875315	3644	2	-0.45592	0.37856	0.53184	0.996343	10172	1	-0.45592
TPRA1	4	0.0069762	0.023973	0.67168	677	2	-3.5849	0.37864	0.53192	0.996343	10173	1	-3.5849
PAX4	4	0.43766	0.58798	1	11075	2	0.022971	0.37867	0.53196	0.996343	10174	2	0.022971
TSC22D3	4	0.16171	0.32009	0.943312	6462	1	0.11466	0.37871	0.532	0.996343	10175	2	0.11466
HARS2	4	0.27969	0.43865	0.980067	8547	2	-0.21777	0.37876	0.53205	0.996343	10176	2	-0.21777
NSMF	4	0.46387	0.61289	1	11507	2	-0.052241	0.37878	0.53207	0.996343	10177	2	-0.052241
C1GALT1C1L	4	0.70727	0.7501	1	13766	1	-0.084114	0.37882	0.53211	0.996343	10178	1	-0.084114
LARP6	4	0.70605	0.74942	1	13754	1	0.24546	0.37883	0.53212	0.996343	10179	2	0.24546
CARHSP1	4	0.50741	0.65417	1	12244	1	0.33812	0.37892	0.5322	0.996343	10180	2	0.33812
DCXR	4	0.91353	0.91331	1	17329	0	0.24966	0.379	0.53227	0.996343	10181	1	0.24966
DYSF	4	0.11228	0.23861	0.917231	4946	2	0.047788	0.37902	0.53228	0.996343	10182	2	0.047788
NUDT11	4	0.81299	0.81917	1	15280	1	0.3131	0.37911	0.53237	0.996343	10183	2	0.3131
WBSCR27	4	0.42408	0.57508	1	10855	2	-0.10718	0.37913	0.5324	0.996343	10184	2	-0.10718
SMURF2	4	0.49045	0.63811	1	11966	2	-0.036475	0.37915	0.53242	0.996343	10185	2	-0.036475
LOC100130451	4	0.89895	0.89863	1	17015	0	0.19792	0.3792	0.53246	0.996343	10186	2	0.19792
MAFG	4	0.93364	0.93346	1	17711	0	0.46446	0.37959	0.53283	0.996343	10187	2	0.46446
RALA	4	0.41723	0.56857	1	10756	1	0.28589	0.3797	0.53294	0.996343	10188	1	0.28589
MGAT5B	4	0.26408	0.42403	0.977093	8271	2	-0.75525	0.37974	0.53298	0.996343	10189	2	-0.75525
FAM114A2	4	0.72822	0.76209	1	14010	1	0.16158	0.37978	0.53301	0.996343	10190	1	0.16158
FAM63A	4	0.020019	0.063901	0.788362	1537	2	-2.9996	0.37983	0.53306	0.996343	10191	2	-2.9996
ZBTB43	4	0.26637	0.42618	0.977093	8310	2	-0.57898	0.37988	0.5331	0.996343	10192	2	-0.57898
NTSR2	4	0.013652	0.044837	0.7632	1109	2	-3.2124	0.37992	0.53314	0.996343	10193	1	-3.2124
SFTPC	4	0.36566	0.51958	0.999083	9930	2	-0.73538	0.37996	0.53317	0.996343	10194	1	-0.73538
RGS18	4	0.083002	0.18738	0.889564	4022	3	-3.5382	0.38003	0.53324	0.996343	10195	1	-3.5382
CCDC125	4	0.55023	0.67642	1	12620	1	0.37872	0.38011	0.5333	0.996343	10196	2	0.37872
TRPM6	4	0.85836	0.8581	1	16128	1	0.37166	0.38036	0.53357	0.996343	10197	2	0.37166
OR6X1	4	0.58045	0.68896	1	12807	1	0.21369	0.38051	0.53372	0.996343	10198	2	0.21369
MGST2	4	0.49741	0.64469	1	12083	1	0.4092	0.3806	0.5338	0.996343	10199	2	0.4092
SEMA3B	4	0.14414	0.29183	0.931261	5973	3	-1.1214	0.38077	0.53395	0.996343	10200	1	-1.1214
PIGN	4	0.016098	0.052345	0.767285	1291	2	-0.47664	0.3808	0.53399	0.996343	10201	1	-0.47664
ANKIB1	4	0.032539	0.092732	0.814518	2167	2	-2.5036	0.38086	0.53404	0.996343	10202	2	-2.5036
GNA13	4	0.81763	0.82274	1	15363	1	0.27919	0.38102	0.5342	0.996343	10203	2	0.27919
FAM216A	4	0.9657	0.96565	1	18374	0	0.51358	0.38107	0.53425	0.996343	10204	2	0.51358
ENG	4	0.12081	0.25303	0.920814	5225	2	-2.3793	0.38113	0.5343	0.996343	10205	2	-2.3793
NIPAL4	4	0.085406	0.19163	0.893528	4093	2	-2.6241	0.38116	0.53433	0.996343	10206	2	-2.6241
FMO2	4	0.20418	0.36797	0.955919	7342	1	0.17338	0.38121	0.53437	0.996343	10207	2	0.17338
LYPD6B	4	0.7197	0.7571	1	13900	1	0.23445	0.38124	0.53442	0.996343	10208	1	0.23445
GTF2I	4	0.54955	0.67614	1	12615	1	0.17584	0.3813	0.53448	0.996343	10209	2	0.17584
NECAP1	4	0.50826	0.65495	1	12254	1	0.52078	0.38135	0.53453	0.996343	10210	2	0.52078
MRPS27	4	0.063252	0.15131	0.861733	3338	3	-3.3815	0.38135	0.53453	0.996343	10211	1	-3.3815
BTBD11	4	0.15679	0.31226	0.940863	6321	3	-0.82436	0.3815	0.53466	0.996343	10212	1	-0.82436
CXorf23	4	0.76249	0.78341	1	14495	1	0.49505	0.38168	0.53483	0.996343	10213	2	0.49505
COL28A1	4	0.12164	0.25443	0.920967	5247	2	-0.45785	0.38176	0.53492	0.996343	10214	2	-0.45785
CCDC186	4	0.89421	0.89389	1	16922	0	0.40783	0.38177	0.53493	0.996343	10215	2	0.40783
MTFP1	4	0.0096529	0.032472	0.710113	862	3	-6.4477	0.3819	0.53505	0.996343	10216	1	-6.4477
CD36	4	0.41936	0.57058	1	10791	1	0.1212	0.38196	0.5351	0.996343	10217	2	0.1212
ZNF718	4	0.44939	0.59916	1	11269	2	-0.15073	0.38198	0.53512	0.996343	10218	2	-0.15073
LIPM	4	0.94869	0.94865	1	18038	0	0.41373	0.38203	0.53516	0.996343	10219	2	0.41373
ZNF267	4	0.26327	0.42326	0.977093	8261	1	0.42918	0.38212	0.53525	0.996343	10220	2	0.42918
LRRD1	4	0.17055	0.33414	0.947481	6714	2	-2.3011	0.38223	0.53536	0.996343	10221	1	-2.3011
GPALPP1	4	0.83184	0.83422	1	15614	1	0.24593	0.38224	0.53536	0.996343	10222	2	0.24593
CHN1	4	0.039216	0.10586	0.818368	2454	3	-1.2982	0.38234	0.53545	0.996343	10223	1	-1.2982
ZNF180	4	0.84081	0.8418	1	15774	1	0.38797	0.38235	0.53546	0.996343	10224	2	0.38797
SPANXA1	4	0.37009	0.52378	0.999722	10002	2	-0.2133	0.38249	0.53561	0.996343	10225	2	-0.2133
COG7	4	0.033083	0.093807	0.816823	2190	2	-3.478	0.38253	0.53564	0.996343	10226	2	-3.478
TCEAL2	4	0.44861	0.5984	1	11255	1	0.39032	0.38254	0.53565	0.996343	10227	2	0.39032
LCTL	4	0.11909	0.2501	0.919596	5163	1	-0.16644	0.38256	0.53567	0.996343	10228	1	-0.16644
ITIH6	4	0.44375	0.59376	1	11176	2	-0.094917	0.38263	0.53573	0.996343	10229	2	-0.094917
OR10G3	4	0.051716	0.12975	0.843522	2936	2	-2.7623	0.38268	0.53578	0.996343	10230	2	-2.7623
MMP27	4	0.050508	0.12742	0.840673	2892	2	-2.8256	0.3827	0.5358	0.996343	10231	2	-2.8256
CHST1	4	0.081468	0.18462	0.884809	3985	3	-0.72773	0.38271	0.5358	0.996343	10232	1	-0.72773
COMTD1	4	0.36592	0.51982	0.999122	9940	2	-0.27889	0.38284	0.53592	0.996343	10233	2	-0.27889
ANHX	4	0.91612	0.91591	1	17375	0	0.1007	0.38289	0.53597	0.996343	10234	1	0.1007
RAB6A	4	0.94414	0.94404	1	17948	0	0.39155	0.38291	0.53599	0.996343	10235	2	0.39155
HOXD3	4	0.0061162	0.021203	0.67168	592	3	-6.1286	0.38297	0.53604	0.996343	10236	1	-6.1286
CPA5	4	0.15385	0.30755	0.940127	6236	1	0.46179	0.38298	0.53605	0.996343	10237	2	0.46179
C14orf93	4	0.05638	0.13857	0.850902	3103	3	-2.1539	0.383	0.53606	0.996343	10238	1	-2.1539
PHOSPHO1	4	0.16761	0.32943	0.946827	6631	2	-2.1857	0.38303	0.5361	0.996343	10239	2	-2.1857
ADD3	4	0.025286	0.078385	0.807844	1838	3	-0.70524	0.38315	0.53621	0.996343	10240	1	-0.70524
CRIPAK	4	0.084748	0.19046	0.891762	4076	3	-1.4756	0.38326	0.53632	0.996343	10241	1	-1.4756
STXBP5L	4	0.51503	0.66136	1	12384	2	0.12588	0.38326	0.53633	0.996343	10242	2	0.12588
CLDN8	4	0.45526	0.60473	1	11375	2	-0.067593	0.3834	0.53645	0.996343	10243	2	-0.067593
MRPL27	4	0.14964	0.30073	0.935222	6127	2	-0.54832	0.38341	0.53645	0.996343	10244	1	-0.54832
C20orf173	4	0.68876	0.74016	1	13590	1	-0.32628	0.38363	0.53664	0.996343	10245	1	-0.32628
RBP5	4	0.60464	0.69954	1	12942	1	0.090614	0.3837	0.53671	0.996343	10246	2	0.090614
ZBED2	4	0.96068	0.96059	1	18258	0	0.49926	0.38371	0.53672	0.996343	10247	2	0.49926
MRAP2	4	0.14722	0.29682	0.932203	6061	3	-0.93816	0.38374	0.53676	0.996343	10248	1	-0.93816
HNRNPAB	4	0.86365	0.86326	1	16252	1	0.37433	0.38378	0.53679	0.996343	10249	2	0.37433
IGFBP3	4	0.45128	0.60092	1	11310	1	0.42012	0.38401	0.53703	0.996343	10250	2	0.42012
PIANP	4	0.42537	0.5763	1	10878	1	0.3465	0.38406	0.53707	0.996343	10251	2	0.3465
ZFP57	4	0.11047	0.23544	0.91665	4888	2	-2.6417	0.38408	0.53709	0.996343	10252	2	-2.6417
TMEM141	4	0.53376	0.66988	1	12512	1	0.3881	0.3841	0.53711	0.996343	10253	2	0.3881
CCNL1	4	0.27354	0.43289	0.977195	8452	2	-1.3234	0.38413	0.53713	0.996343	10254	2	-1.3234
C18orf25	4	0.30011	0.45771	0.985713	8871	2	-0.89849	0.38417	0.53717	0.996343	10255	1	-0.89849
COX20	4	0.46279	0.61184	1	11491	2	-0.016452	0.38424	0.53724	0.996343	10256	2	-0.016452
ANKHD1	4	0.033642	0.094932	0.818343	2207	1	0.34676	0.38427	0.53726	0.996343	10257	2	0.34676
IZUMO4	4	0.96101	0.96092	1	18267	0	0.4869	0.38429	0.53728	0.996343	10258	2	0.4869
TEK	4	0.43713	0.58747	1	11067	2	-0.051887	0.38431	0.5373	0.996343	10259	2	-0.051887
SYCP1	4	0.65069	0.72085	1	13236	1	-0.034082	0.38454	0.53752	0.996343	10260	1	-0.034082
OLFM2	4	0.12091	0.25319	0.920967	5228	2	-2.4152	0.38455	0.53752	0.996343	10261	2	-2.4152
SIRPG	4	0.25211	0.4128	0.974905	8079	2	0.032593	0.38469	0.53766	0.996343	10262	2	0.032593
C7orf25	4	0.94773	0.9477	1	18016	0	0.43186	0.38491	0.53785	0.996343	10263	2	0.43186
HIST1H4H	4	0.28768	0.4461	0.982832	8670	1	0.52195	0.38497	0.53791	0.996343	10264	2	0.52195
UPRT	4	0.019648	0.062837	0.787138	1513	2	-2.9949	0.38501	0.53796	0.996343	10265	2	-2.9949
ADCK5	4	0.16757	0.32937	0.946827	6629	2	-0.43792	0.38516	0.53811	0.996343	10266	2	-0.43792
FOXP3	4	0.81699	0.82228	1	15349	1	0.43771	0.38522	0.53817	0.996343	10267	2	0.43771
UMPS	4	0.13644	0.27923	0.929137	5724	2	-2.3956	0.38525	0.53818	0.996343	10268	2	-2.3956
HDGFRP2	4	0.33468	0.49022	0.992219	9432	2	-0.013539	0.38527	0.53821	0.996343	10269	2	-0.013539
AFG3L2	4	0.21152	0.37497	0.957739	7463	2	-2.4513	0.38534	0.53827	0.996343	10270	1	-2.4513
DYNLT3	4	0.89923	0.89892	1	17021	0	0.44597	0.38557	0.53848	0.996343	10271	2	0.44597
SLC12A3	4	0.069346	0.16262	0.870767	3563	1	0.12267	0.3856	0.5385	0.996343	10272	2	0.12267
MMD	4	0.94992	0.94985	1	18057	0	0.44648	0.3856	0.5385	0.996343	10273	2	0.44648
HOXA13	4	0.82817	0.83116	1	15560	1	0.19094	0.38567	0.53856	0.996343	10274	2	0.19094
L1TD1	4	0.89001	0.88969	1	16829	0	0.1961	0.38574	0.53862	0.996343	10275	2	0.1961
LY96	4	0.72517	0.7603	1	13971	1	-0.43096	0.38574	0.53863	0.996343	10276	1	-0.43096
FBXW8	4	0.88964	0.8893	1	16821	0	-0.17172	0.38578	0.53866	0.996343	10277	1	-0.17172
GPBP1	4	0.1838	0.34895	0.952805	6983	2	-2.0454	0.38582	0.53869	0.996343	10278	2	-2.0454
C11orf97	4	0.91131	0.91111	1	17287	0	0.40429	0.38582	0.53869	0.996343	10279	2	0.40429
TATDN3	4	0.12821	0.26548	0.923353	5466	2	-0.83009	0.38585	0.53872	0.996343	10280	2	-0.83009
PHOX2A	4	0.88567	0.8853	1	16728	0	0.28564	0.38597	0.53883	0.996343	10281	2	0.28564
ECM2	4	0.91058	0.91036	1	17269	0	0.12754	0.386	0.53885	0.996343	10282	1	0.12754
INPP5J	4	0.49365	0.64114	1	12019	2	0.054637	0.38602	0.53887	0.996343	10283	2	0.054637
TCF12	4	0.8743	0.87387	1	16489	0	0.18001	0.38607	0.53891	0.996343	10284	2	0.18001
GABRP	4	0.8319	0.83426	1	15616	1	0.29403	0.38609	0.53894	0.996343	10285	2	0.29403
BCL11B	4	0.086358	0.1933	0.894806	4118	2	-2.5302	0.38611	0.53895	0.996343	10286	2	-2.5302
TTC23	4	0.4833	0.63131	1	11840	2	0.036647	0.38617	0.53901	0.996343	10287	2	0.036647
OR8H1	4	0.10024	0.21778	0.90759	4573	1	0.042065	0.38622	0.53906	0.996343	10288	2	0.042065
WHSC1	4	0.36584	0.51974	0.999083	9934	1	0.098232	0.38626	0.53911	0.996343	10289	2	0.098232
HSPBAP1	4	0.24559	0.40672	0.97325	7973	1	0.44499	0.38632	0.53917	0.996343	10290	2	0.44499
TBPL2	4	0.0080982	0.027579	0.696333	753	2	-3.6234	0.38644	0.53928	0.996343	10291	1	-3.6234
ZNF511	4	0.55146	0.67693	1	12625	1	0.40273	0.38644	0.53928	0.996343	10292	2	0.40273
MLNR	4	0.013143	0.043268	0.753174	1088	3	-5.323	0.38647	0.53931	0.996343	10293	1	-5.323
CDYL2	4	0.37762	0.53092	1	10114	2	-0.22887	0.38649	0.53933	0.996343	10294	2	-0.22887
ATP1A2	4	0.71643	0.75518	1	13864	1	0.47468	0.38656	0.5394	0.996343	10295	2	0.47468
VSTM2B	4	0.07261	0.16858	0.875328	3677	3	-3.6554	0.38662	0.53945	0.996343	10296	1	-3.6554
CHRNB3	4	0.80176	0.81064	1	15076	1	0.086784	0.38667	0.53949	0.996343	10297	2	0.086784
PIGZ	4	0.052258	0.13079	0.8459	2947	2	-2.8223	0.38679	0.5396	0.996343	10298	2	-2.8223
PAN2	4	0.084524	0.19006	0.890775	4071	2	-0.14571	0.38688	0.53969	0.996343	10299	2	-0.14571
ZMYND12	4	0.95698	0.95692	1	18196	0	0.24524	0.38698	0.53979	0.996343	10300	1	0.24524
TWSG1	4	0.93131	0.93109	1	17668	0	0.30487	0.38702	0.53983	0.996343	10301	2	0.30487
RP1	4	0.2784	0.43744	0.97958	8520	2	-0.13611	0.38706	0.53987	0.996343	10302	1	-0.13611
HEPH	4	0.15945	0.31645	0.94183	6398	2	-0.14003	0.38707	0.53988	0.996343	10303	2	-0.14003
GYPA	4	0.40225	0.55439	1	10519	2	-0.28744	0.38709	0.53991	0.996343	10304	1	-0.28744
ATOH7	4	0.14608	0.29498	0.932203	6029	3	-0.85301	0.38713	0.53994	0.996343	10305	1	-0.85301
DNAH9	4	0.79966	0.8091	1	15039	1	0.44419	0.38716	0.53997	0.996343	10306	2	0.44419
CNBP	4	0.46747	0.61628	1	11561	2	-0.019609	0.3873	0.54013	0.996343	10307	2	-0.019609
TJAP1	4	0.24378	0.40504	0.972477	7948	1	0.25439	0.38737	0.54018	0.996343	10308	2	0.25439
ATP5L	4	0.34191	0.49714	0.992786	9558	2	-0.79934	0.38738	0.5402	0.996343	10309	1	-0.79934
RBKS	4	0.28269	0.44143	0.980254	8602	1	0.42759	0.38742	0.54024	0.996343	10310	2	0.42759
OPLAH	4	0.063603	0.15198	0.861733	3357	2	-2.3548	0.38742	0.54024	0.996343	10311	2	-2.3548
DTX2	4	0.021955	0.069493	0.79941	1654	2	-0.052184	0.38753	0.54035	0.996343	10312	2	-0.052184
GAGE1	4	0.93564	0.93553	1	17754	0	0.51602	0.38754	0.54035	0.996343	10313	2	0.51602
ATP9A	4	0.81456	0.82039	1	15299	1	0.23282	0.3876	0.54042	0.996343	10314	2	0.23282
RSPH1	4	0.0025775	0.0092009	0.63031	278	2	-3.2188	0.38763	0.54044	0.996343	10315	2	-3.2188
BBS9	4	0.86287	0.86248	1	16232	1	0.11938	0.38765	0.54046	0.996343	10316	2	0.11938
NEK8	4	0.93222	0.93198	1	17683	0	0.42706	0.38768	0.54049	0.996343	10317	2	0.42706
TRAM1	4	0.38514	0.53805	1	10239	2	0.029653	0.3877	0.54051	0.996343	10318	2	0.029653
ADO	4	0.0093239	0.031453	0.708084	841	3	-6.287	0.38779	0.54058	0.996343	10319	1	-6.287
FRG1	4	0.25575	0.41625	0.974922	8139	2	-0.81388	0.38779	0.54059	0.996343	10320	2	-0.81388
B9D1	4	0.82108	0.82548	1	15432	1	0.089199	0.38784	0.54063	0.996343	10321	2	0.089199
ACSM3	4	0.90015	0.89978	1	17048	0	0.36762	0.38786	0.54065	0.996343	10322	2	0.36762
FBXO25	4	0.27551	0.43474	0.978708	8480	1	0.11989	0.38786	0.54066	0.996343	10323	2	0.11989
PER2	4	0.7522	0.77682	1	14336	1	0.26927	0.38789	0.54067	0.996343	10324	2	0.26927
RCBTB2	4	0.73115	0.76381	1	14051	1	-0.17877	0.38797	0.54076	0.996343	10325	1	-0.17877
GOLGA7	4	0.71788	0.75604	1	13882	1	0.45486	0.38807	0.54085	0.996343	10326	2	0.45486
ISM2	4	0.9204	0.9202	1	17449	0	0.32861	0.38808	0.54085	0.996343	10327	1	0.32861
NAT8B	4	0.16881	0.33137	0.946857	6666	2	-2.137	0.38814	0.54091	0.996343	10328	2	-2.137
PAPD7	4	0.11006	0.23475	0.916041	4879	3	-1.02	0.38815	0.54092	0.996343	10329	1	-1.02
PCIF1	4	0.1405	0.2859	0.929644	5859	2	-0.21316	0.38817	0.54093	0.996343	10330	2	-0.21316
OXNAD1	4	0.88848	0.88815	1	16788	0	0.32798	0.38824	0.54099	0.996343	10331	2	0.32798
SCGB1C2	4	0.74414	0.7717	1	14227	1	0.37102	0.38831	0.54105	0.996343	10332	2	0.37102
PZP	4	0.016133	0.052454	0.767285	1293	3	-5.9843	0.38837	0.54111	0.996343	10333	1	-5.9843
CXorf65	4	0.39276	0.54526	1	10360	1	0.30785	0.38842	0.54118	0.996343	10334	2	0.30785
GDF6	4	0.020325	0.064793	0.788362	1558	1	0.24926	0.38844	0.54119	0.996343	10335	1	0.24926
ZNF516	4	0.027219	0.082213	0.807844	1933	2	-2.2982	0.38849	0.54124	0.996343	10336	2	-2.2982
HLA-DMB	4	0.13523	0.27722	0.927332	5697	2	-0.33243	0.38854	0.54128	0.996343	10337	2	-0.33243
PYGO2	4	0.24096	0.40242	0.970891	7911	1	-0.035642	0.38859	0.54132	0.996343	10338	1	-0.035642
PHIP	4	0.042612	0.11242	0.82373	2598	3	-4.2575	0.38866	0.54139	0.996343	10339	1	-4.2575
PCDHA5	4	0.47011	0.61877	1	11610	2	0.017917	0.3887	0.54143	0.996343	10340	2	0.017917
TGM7	4	0.018979	0.060886	0.786922	1471	3	-5.912	0.38873	0.54145	0.996343	10341	1	-5.912
TCF20	4	0.11288	0.23963	0.917249	4972	2	-2.718	0.3888	0.54152	0.996343	10342	1	-2.718
NGFRAP1	4	0.017525	0.056616	0.784133	1373	2	-3.1865	0.38891	0.54162	0.996343	10343	1	-3.1865
GRIK2	4	0.49731	0.64459	1	12080	2	-0.12873	0.38899	0.54169	0.996343	10344	1	-0.12873
PABPC4L	4	0.81107	0.81766	1	15245	1	0.39428	0.38903	0.54173	0.996343	10345	2	0.39428
FASTKD3	4	0.86602	0.86559	1	16306	1	0.10779	0.38906	0.54176	0.996343	10346	1	0.10779
NLRP2	4	0.80455	0.81275	1	15129	1	0.12002	0.38908	0.54178	0.996343	10347	2	0.12002
GTF2H5	4	0.63651	0.71407	1	13134	1	0.23536	0.3891	0.5418	0.996343	10348	2	0.23536
TMEM39A	4	0.41957	0.57079	1	10793	2	-0.38454	0.38913	0.54184	0.996343	10349	1	-0.38454
RFK	4	0.47308	0.6216	1	11658	2	0.011488	0.38922	0.54193	0.996343	10350	2	0.011488
CYHR1	4	0.15684	0.31234	0.940863	6323	2	-2.4274	0.38931	0.54201	0.996343	10351	1	-2.4274
BLOC1S4	4	0.5516	0.67699	1	12627	1	0.50652	0.38938	0.54208	0.996343	10352	2	0.50652
ZNF219	4	0.32582	0.48185	0.990455	9294	2	-1.0526	0.38939	0.54209	0.996343	10353	1	-1.0526
DCLRE1A	4	0.85855	0.85826	1	16133	1	0.34982	0.38945	0.54214	0.996343	10354	2	0.34982
PARK2	4	0.8502	0.85031	1	15957	1	0.095523	0.38947	0.54217	0.996343	10355	2	0.095523
SSX3	4	0.74139	0.76998	1	14185	1	-0.17852	0.38957	0.54224	0.996343	10356	1	-0.17852
MOB2	4	0.65858	0.7247	1	13297	1	0.4742	0.38959	0.54227	0.996343	10357	2	0.4742
RNF212B	4	0.11792	0.24809	0.919527	5129	1	0.49496	0.38966	0.54234	0.996343	10358	2	0.49496
MNT	3	0.75221	0.7535	1	14337	1	-0.3486	0.38967	0.51246	0.994684	10359	1	-0.3486
INAFM1	4	0.41001	0.56173	1	10640	2	-0.13022	0.38968	0.54237	0.996343	10360	2	-0.13022
IL17RB	4	0.28845	0.44681	0.982832	8678	2	-0.1124	0.38971	0.54238	0.996343	10361	2	-0.1124
PRIM2	4	0.025762	0.079339	0.807844	1863	3	-6.0758	0.38971	0.54239	0.996343	10362	1	-6.0758
ARF6	4	0.94394	0.94384	1	17947	0	0.40066	0.38975	0.54243	0.996343	10363	2	0.40066
SCGB2B2	4	0.11588	0.24465	0.918128	5068	3	-2.9206	0.3898	0.54248	0.996343	10364	1	-2.9206
UBAC2	4	0.1982	0.36238	0.954635	7237	2	-0.51996	0.38989	0.54257	0.996343	10365	2	-0.51996
APLP2	4	0.15612	0.31118	0.940395	6303	3	-2.9226	0.38993	0.5426	0.996343	10366	1	-2.9226
C1orf53	4	0.0082041	0.027922	0.700907	757	2	-0.21434	0.38994	0.54261	0.996343	10367	2	-0.21434
OR51S1	4	0.92791	0.92768	1	17594	0	0.3647	0.38999	0.54266	0.996343	10368	2	0.3647
SLC12A2	4	0.031028	0.089745	0.814518	2092	2	-2.91	0.39001	0.54267	0.996343	10369	2	-2.91
MATN2	4	0.37363	0.52713	1	10061	2	-0.53054	0.39007	0.54273	0.996343	10370	1	-0.53054
OR6M1	4	0.9224	0.92224	1	17490	0	0.41081	0.39013	0.54277	0.996343	10371	2	0.41081
TMEM161A	4	0.23076	0.39299	0.96567	7761	1	0.36488	0.39018	0.54282	0.996343	10372	2	0.36488
CES1	4	0.49079	0.63844	1	11972	1	0.26925	0.39018	0.54283	0.996343	10373	1	0.26925
ICAM5	4	0.13575	0.27809	0.928092	5711	2	-0.47201	0.39025	0.5429	0.996343	10374	2	-0.47201
MDM1	4	0.030733	0.089125	0.814518	2079	3	-5.1744	0.39026	0.54291	0.996343	10375	1	-5.1744
TMEM231	4	0.40845	0.56024	1	10616	2	-0.30986	0.39044	0.54308	0.996343	10376	1	-0.30986
MFHAS1	4	0.059216	0.14387	0.857099	3206	2	-3.3391	0.39046	0.54309	0.996343	10377	2	-3.3391
ABCB11	4	0.13514	0.27706	0.927332	5693	2	-2.5806	0.39055	0.54319	0.996343	10378	1	-2.5806
CDH20	4	0.86384	0.86344	1	16257	1	0.13359	0.39055	0.54319	0.996343	10379	2	0.13359
SELENBP1	4	0.066302	0.157	0.863952	3463	2	-3.1068	0.39073	0.54337	0.996343	10380	1	-3.1068
DEFA4	4	0.23143	0.39361	0.966659	7771	2	-1.056	0.39074	0.54337	0.996343	10381	2	-1.056
DFFB	4	0.039216	0.10586	0.818368	2451	1	-0.045795	0.3908	0.54343	0.996343	10382	1	-0.045795
PPP1R12B	4	0.25491	0.41548	0.974922	8123	1	0.20949	0.39084	0.54346	0.996343	10383	2	0.20949
TMEM123	4	0.83341	0.83552	1	15642	1	0.2126	0.39085	0.54348	0.996343	10384	2	0.2126
C12orf57	4	0.053021	0.13226	0.847559	2979	2	-0.1802	0.3909	0.54353	0.996343	10385	2	-0.1802
ATG9A	4	0.89028	0.88996	1	16834	0	0.26084	0.39102	0.54365	0.996343	10386	2	0.26084
SAMD9	4	0.096838	0.21187	0.903443	4467	1	0.46261	0.39104	0.54367	0.996343	10387	2	0.46261
GIGYF2	4	0.80038	0.80963	1	15055	1	0.47531	0.39106	0.54369	0.996343	10388	2	0.47531
TGM6	4	0.8474	0.84773	1	15899	1	0.45249	0.39109	0.54371	0.996343	10389	2	0.45249
VAX2	4	0.19526	0.35964	0.954635	7172	2	-0.052398	0.39109	0.54371	0.996343	10390	2	-0.052398
MCHR2	4	0.93933	0.9393	1	17832	0	0.53967	0.39111	0.54373	0.996343	10391	2	0.53967
VPREB1	4	0.017578	0.05678	0.784135	1377	1	0.48151	0.39116	0.54376	0.996343	10392	2	0.48151
KCNK12	4	0.77334	0.79056	1	14645	1	0.24827	0.3912	0.5438	0.996343	10393	1	0.24827
FAM3B	4	0.68009	0.7356	1	13505	1	-0.15998	0.39124	0.54383	0.996343	10394	1	-0.15998
CSN3	4	0.37023	0.52389	0.999722	10005	2	-0.22021	0.39127	0.54387	0.996343	10395	2	-0.22021
CA12	4	0.49543	0.64282	1	12052	2	0.04721	0.39134	0.54393	0.996343	10396	2	0.04721
PTH2	4	0.4834	0.63139	1	11841	2	-0.43269	0.39134	0.54393	0.996343	10397	1	-0.43269
THAP7	4	0.098291	0.21437	0.905028	4517	2	-2.6318	0.39139	0.54397	0.996343	10398	2	-2.6318
ZNF595	4	0.091915	0.20323	0.898373	4305	2	-2.869	0.39142	0.544	0.996343	10399	1	-2.869
HSPB3	4	0.0050162	0.017542	0.661184	497	2	-3.2691	0.39144	0.54401	0.996343	10400	2	-3.2691
ZNF558	4	0.75983	0.78163	1	14448	1	-0.017647	0.39145	0.54403	0.996343	10401	1	-0.017647
TLN1	4	0.096779	0.21178	0.903443	4464	3	-3.1636	0.39149	0.54406	0.996343	10402	1	-3.1636
FANCA	4	0.12476	0.25968	0.922406	5351	3	-0.98402	0.39153	0.5441	0.996343	10403	1	-0.98402
USP17L1	4	0.83042	0.83301	1	15589	1	0.31583	0.39153	0.54411	0.996343	10404	2	0.31583
PARVA	4	0.071561	0.16668	0.875315	3630	2	-3.4229	0.3916	0.54417	0.996343	10405	1	-3.4229
GATA6	4	0.80055	0.80975	1	15057	1	0.10108	0.39163	0.54421	0.996343	10406	2	0.10108
OR7G2	4	0.92231	0.92215	1	17486	0	0.42423	0.39169	0.54427	0.996343	10407	2	0.42423
CRTC2	4	0.021545	0.068321	0.796987	1632	3	-5.8525	0.39174	0.54432	0.996343	10408	1	-5.8525
CYP2S1	4	0.082775	0.18696	0.889336	4014	2	-2.6091	0.39183	0.54441	0.996343	10409	2	-2.6091
IL5RA	4	0.92323	0.9231	1	17507	0	0.26739	0.3919	0.54447	0.996343	10410	2	0.26739
SLC45A2	4	0.81631	0.82176	1	15334	1	0.11866	0.39192	0.54449	0.996343	10411	1	0.11866
ODF3	4	0.69757	0.74482	1	13667	1	0.20076	0.39195	0.54451	0.996343	10412	2	0.20076
C11orf31	3	0.23353	0.35841	0.954635	7805	1	-0.41859	0.39199	0.51361	0.995719	10413	1	-0.41859
CALN1	4	0.14913	0.29992	0.935134	6113	1	-0.020762	0.3921	0.54466	0.996343	10414	1	-0.020762
GRAP	4	0.7938	0.80479	1	14957	1	0.23901	0.39211	0.54467	0.996343	10415	2	0.23901
SMPD2	4	0.46926	0.61798	1	11593	2	-0.62044	0.39214	0.54469	0.996343	10416	1	-0.62044
CLEC19A	4	0.92945	0.92925	1	17624	0	0.4071	0.39218	0.54472	0.996343	10417	2	0.4071
RNF128	4	0.062501	0.14993	0.861733	3313	2	-0.23435	0.39225	0.5448	0.996343	10418	1	-0.23435
ZDHHC6	4	0.848	0.84829	1	15913	1	-0.18041	0.39236	0.5449	0.996343	10419	1	-0.18041
ZNF221	4	0.77716	0.79312	1	14691	1	0.2673	0.39246	0.54501	0.996343	10420	2	0.2673
FAM96A	4	0.61076	0.70223	1	12978	1	0.10235	0.39258	0.54512	0.996343	10421	2	0.10235
CSF2RA	4	0.90776	0.90752	1	17202	0	0.49835	0.39263	0.54516	0.996343	10422	2	0.49835
SGPP2	4	0.077503	0.17746	0.880129	3840	3	-3.6251	0.39268	0.54521	0.996343	10423	1	-3.6251
MAGIX	4	0.94598	0.94591	1	17986	0	0.49958	0.3927	0.54523	0.996343	10424	2	0.49958
RTN3	4	0.41025	0.56195	1	10643	2	-0.19797	0.39272	0.54526	0.996343	10425	2	-0.19797
HPX	4	0.81992	0.82455	1	15409	1	0.48504	0.39274	0.54527	0.996343	10426	2	0.48504
LY6G6D	4	0.065733	0.15592	0.863952	3443	2	-3.0827	0.39276	0.54529	0.996343	10427	1	-3.0827
FGFRL1	4	0.2044	0.36819	0.955919	7349	2	0.028354	0.39277	0.5453	0.996343	10428	2	0.028354
HDLBP	4	0.86652	0.86608	1	16324	1	0.54817	0.393	0.54551	0.996343	10429	2	0.54817
DPEP3	4	0.15917	0.31602	0.94183	6390	2	-0.80966	0.39305	0.54555	0.996343	10430	1	-0.80966
SLC9B1	4	0.32602	0.48206	0.990455	9298	2	-0.56755	0.39315	0.54564	0.996343	10431	1	-0.56755
CDR2	4	0.23117	0.39336	0.966367	7769	2	-0.9037	0.39326	0.54574	0.996343	10432	2	-0.9037
LRRC2	4	0.19638	0.3607	0.954635	7189	2	-1.7818	0.39328	0.54577	0.996343	10433	2	-1.7818
NMUR2	4	0.38917	0.54184	1	10304	1	0.38173	0.39333	0.54581	0.996343	10434	2	0.38173
ANP32E	4	0.3884	0.54112	1	10288	2	-0.54852	0.39337	0.54584	0.996343	10435	1	-0.54852
FAM207A	4	0.36655	0.52044	0.999163	9949	2	-0.39476	0.39341	0.54588	0.996343	10436	1	-0.39476
SLC11A2	4	0.091539	0.20256	0.898373	4293	2	-2.7329	0.39349	0.54596	0.996343	10437	2	-2.7329
ZNF268	4	0.95635	0.95628	1	18181	0	0.45974	0.39354	0.54601	0.996343	10438	2	0.45974
OLAH	4	0.36221	0.51632	0.998512	9877	1	0.1387	0.39355	0.54602	0.996343	10439	2	0.1387
FLRT1	4	0.015396	0.050196	0.767285	1243	2	-2.4644	0.39356	0.54604	0.996343	10440	2	-2.4644
PRDX6	4	0.49215	0.63974	1	12001	1	0.071023	0.39361	0.54608	0.996343	10441	2	0.071023
CHL1	4	0.82607	0.82942	1	15526	1	0.16159	0.39362	0.5461	0.996343	10442	1	0.16159
HYAL4	4	0.23345	0.39546	0.966659	7802	2	-0.42859	0.39366	0.54613	0.996343	10443	1	-0.42859
ARID3B	4	0.85978	0.85944	1	16159	1	0.32837	0.39368	0.54615	0.996343	10444	2	0.32837
WNT8A	4	0.079684	0.18142	0.880129	3931	3	-1.577	0.39373	0.5462	0.996343	10445	1	-1.577
AQP4	4	0.03505	0.0977	0.818343	2267	2	-2.9291	0.39377	0.54623	0.996343	10446	2	-2.9291
FABP4	4	0.37573	0.52913	1	10089	2	-0.64361	0.39388	0.54635	0.996343	10447	1	-0.64361
CLDND2	4	0.52304	0.66578	1	12452	1	0.21289	0.39391	0.54639	0.996343	10448	2	0.21289
GID4	4	0.46952	0.61823	1	11596	1	-0.078064	0.39395	0.54643	0.996343	10449	1	-0.078064
DCLRE1C	4	0.34737	0.50229	0.994317	9649	2	-0.3342	0.39399	0.54647	0.996343	10450	2	-0.3342
RANGRF	4	0.32429	0.48042	0.990277	9267	1	0.40913	0.39403	0.54652	0.996343	10451	2	0.40913
ESAM	4	0.21445	0.37775	0.960207	7508	2	-0.31888	0.39405	0.54654	0.996343	10452	2	-0.31888
PYGL	4	0.66816	0.72948	1	13392	1	0.021302	0.39409	0.54658	0.996343	10453	1	0.021302
RAB11FIP5	4	0.52629	0.66701	1	12468	1	0.43814	0.3941	0.54658	0.996343	10454	2	0.43814
LCE2D	4	0.18204	0.3473	0.952502	6953	2	-2.4722	0.39417	0.54664	0.996343	10455	1	-2.4722
KCTD16	4	0.079493	0.1811	0.880129	3929	2	-0.98901	0.39426	0.54674	0.996343	10456	2	-0.98901
RASGEF1A	4	0.42212	0.57323	1	10832	2	-0.10498	0.39447	0.54695	0.996343	10457	2	-0.10498
SLC35C2	4	0.023066	0.072696	0.803174	1719	2	-0.44096	0.39456	0.54703	0.996343	10458	1	-0.44096
FBXL17	4	0.0087266	0.029577	0.700907	798	3	-3.6967	0.3946	0.54707	0.996343	10459	1	-3.6967
HIST1H2AK	4	0.71407	0.75383	1	13837	1	0.40011	0.39461	0.54708	0.996343	10460	2	0.40011
FAM166B	4	0.75401	0.77794	1	14362	1	0.35768	0.39471	0.54718	0.996343	10461	2	0.35768
SCAPER	4	0.043063	0.11331	0.824078	2618	2	-2.901	0.39474	0.54722	0.996343	10462	2	-2.901
AK2	4	0.46119	0.61032	1	11464	1	0.27172	0.39475	0.54723	0.996343	10463	2	0.27172
MRPS10	4	0.21544	0.37867	0.961225	7516	2	-1.334	0.39482	0.5473	0.996343	10464	2	-1.334
KLHL33	4	0.33105	0.48683	0.991952	9376	2	-0.87037	0.39489	0.54736	0.996343	10465	1	-0.87037
NUP210L	4	0.90081	0.90044	1	17066	0	0.2864	0.39501	0.54747	0.996343	10466	2	0.2864
ITGB7	4	0.2341	0.39606	0.966659	7815	2	-0.30026	0.39507	0.54751	0.996343	10467	2	-0.30026
SH2D4A	4	0.31725	0.4738	0.989504	9143	1	0.22049	0.3952	0.54764	0.996343	10468	2	0.22049
OLFML1	4	0.80007	0.8094	1	15050	1	0.23608	0.39522	0.54766	0.996343	10469	2	0.23608
UBXN6	4	0.18676	0.35172	0.953166	7028	1	0.43342	0.39524	0.54769	0.996343	10470	2	0.43342
PRMT8	4	0.34559	0.50062	0.993621	9625	1	0.38157	0.39527	0.54772	0.996343	10471	2	0.38157
PVRL1	4	0.0070812	0.024302	0.676479	683	3	-6.3254	0.39532	0.54776	0.996343	10472	1	-6.3254
MAP1LC3B	4	0.29711	0.45482	0.98401	8830	2	-0.92296	0.39536	0.5478	0.996343	10473	1	-0.92296
TBRG4	4	0.79228	0.80367	1	14938	1	0.236	0.39538	0.54782	0.996343	10474	2	0.236
CCDC110	4	0.73327	0.76509	1	14089	1	-0.36475	0.39539	0.54783	0.996343	10475	1	-0.36475
SLC7A11	4	0.097856	0.21364	0.903592	4509	2	-2.8631	0.39543	0.54786	0.996343	10476	1	-2.8631
PRKCH	4	0.64427	0.71778	1	13189	1	0.33085	0.3955	0.54793	0.996343	10477	2	0.33085
SPDYE4	4	0.93671	0.93664	1	17771	0	0.37083	0.3955	0.54793	0.996343	10478	2	0.37083
GOLGA6D	4	0.21152	0.37497	0.957739	7461	2	-1.9246	0.39552	0.54796	0.996343	10479	2	-1.9246
HYOU1	4	0.22081	0.38364	0.962179	7600	2	-1.977	0.39557	0.548	0.996343	10480	2	-1.977
RTP5	4	0.29278	0.45084	0.983056	8754	2	-0.74244	0.39561	0.54802	0.996343	10481	1	-0.74244
PIWIL4	4	0.8366	0.83822	1	15704	1	0.22297	0.39564	0.54806	0.996343	10482	2	0.22297
TCF23	4	0.87217	0.87179	1	16443	0	-0.0064558	0.39572	0.54812	0.996343	10483	1	-0.0064558
FUT11	4	0.18513	0.35019	0.953166	7001	2	-2.148	0.39575	0.54816	0.996343	10484	1	-2.148
TRIM39-RPP21	4	0.41257	0.56411	1	10686	1	0.29523	0.39576	0.54817	0.996343	10485	2	0.29523
ETNPPL	4	0.72946	0.76284	1	14031	1	0.070108	0.39586	0.54827	0.996343	10486	1	0.070108
SNUPN	4	0.38712	0.5399	1	10274	2	-0.68544	0.3959	0.5483	0.996343	10487	1	-0.68544
ACSS2	4	0.87788	0.87744	1	16562	0	0.17138	0.39611	0.54848	0.996343	10488	2	0.17138
BANK1	4	0.90136	0.901	1	17076	0	0.27664	0.39611	0.54849	0.996343	10489	1	0.27664
C10orf54	4	0.051716	0.12975	0.843522	2938	2	-3.5069	0.39615	0.54853	0.996343	10490	1	-3.5069
TRIM64C	4	0.40104	0.55323	1	10489	2	-0.12556	0.39616	0.54853	0.996343	10491	2	-0.12556
ZFP1	4	0.082958	0.1873	0.889564	4021	3	-1.7062	0.39619	0.54855	0.996343	10492	1	-1.7062
C4orf22	4	0.068748	0.1615	0.869623	3543	1	-0.40271	0.39622	0.54858	0.996343	10493	1	-0.40271
LGALS12	4	0.25675	0.4172	0.975208	8163	1	0.40948	0.39637	0.54874	0.996343	10494	2	0.40948
PTPN18	4	0.30455	0.46185	0.987981	8929	1	0.33964	0.39639	0.54875	0.996343	10495	2	0.33964
XKR7	4	0.82202	0.82622	1	15454	1	0.046499	0.39647	0.54883	0.996343	10496	2	0.046499
LGSN	4	0.35929	0.51359	0.997454	9833	2	-0.51998	0.39651	0.54886	0.996343	10497	1	-0.51998
CD247	4	0.47404	0.62252	1	11671	1	-0.1756	0.39665	0.54901	0.996343	10498	1	-0.1756
APOL6	4	0.51145	0.65793	1	12316	2	0.059416	0.39669	0.54905	0.996343	10499	2	0.059416
PCBD2	4	0.17672	0.34233	0.950757	6856	1	0.2736	0.39674	0.54909	0.996343	10500	2	0.2736
CALML6	4	0.055341	0.13661	0.850141	3070	1	0.40317	0.39676	0.54911	0.996343	10501	2	0.40317
NCR3LG1	4	0.12586	0.26152	0.922406	5394	2	-0.13648	0.39688	0.54922	0.996343	10502	2	-0.13648
PCDHGB2	4	0.873	0.87259	1	16461	0	0.22123	0.3969	0.54923	0.996343	10503	2	0.22123
MIDN	4	0.40497	0.5569	1	10558	2	-0.49031	0.39694	0.54927	0.996343	10504	1	-0.49031
VSNL1	4	0.074823	0.17256	0.880129	3744	2	-2.7255	0.39697	0.5493	0.996343	10505	2	-2.7255
ARPC4-TTLL3	4	0.16851	0.33084	0.946857	6659	2	-2.2686	0.39707	0.54939	0.996343	10506	2	-2.2686
HLA-DQB2	4	0.7605	0.78207	1	14461	1	0.48645	0.39714	0.54947	0.996343	10507	2	0.48645
OR4A15	4	0.15434	0.30832	0.940127	6251	1	0.098805	0.39716	0.5495	0.996343	10508	2	0.098805
KDM6B	4	0.45262	0.60219	1	11335	2	-0.048363	0.39725	0.54959	0.996343	10509	2	-0.048363
C3orf80	4	0.47648	0.62487	1	11714	2	-0.034534	0.3973	0.54963	0.996343	10510	2	-0.034534
CRTAC1	4	0.3432	0.49835	0.992786	9588	1	0.27453	0.39742	0.54975	0.996343	10511	2	0.27453
C1orf43	4	0.52755	0.6675	1	12474	1	-0.042044	0.39744	0.54978	0.996343	10512	1	-0.042044
TCTN2	4	0.47028	0.61893	1	11613	2	-0.0026393	0.39746	0.54979	0.996343	10513	2	-0.0026393
PLXNB3	4	0.80159	0.81052	1	15073	1	0.070925	0.39752	0.54983	0.996343	10514	2	0.070925
SLC30A3	4	0.07503	0.17295	0.880129	3753	2	-2.9133	0.39759	0.5499	0.996343	10515	1	-2.9133
PRRC2A	4	0.88492	0.8845	1	16712	0	0.015374	0.39762	0.54994	0.996343	10516	1	0.015374
SERPINB8	4	0.29197	0.45009	0.983056	8744	1	0.38086	0.39765	0.54997	0.996343	10517	2	0.38086
OR6N2	4	0.78658	0.79965	1	14851	1	0.40851	0.39779	0.55011	0.996343	10518	2	0.40851
C19orf67	4	0.47655	0.62493	1	11717	2	-0.45034	0.3978	0.55012	0.996343	10519	1	-0.45034
MAD2L2	4	0.66049	0.72562	1	13314	1	0.52805	0.39781	0.55013	0.996343	10520	2	0.52805
NUPL1	4	0.18902	0.35375	0.953166	7067	2	-2.3064	0.39784	0.55017	0.996343	10521	1	-2.3064
USP22	4	0.27067	0.43014	0.977093	8400	1	0.29379	0.39788	0.5502	0.996343	10522	2	0.29379
EIF3L	4	0.13312	0.27367	0.923643	5645	2	-2.3232	0.398	0.55032	0.996343	10523	2	-2.3232
CRYBB1	4	0.1937	0.35816	0.954635	7139	2	-0.3848	0.39807	0.55039	0.996343	10524	2	-0.3848
OPN1MW2	4	0.025792	0.079392	0.807844	1865	3	-3.7829	0.39809	0.5504	0.996343	10525	1	-3.7829
MAMSTR	4	0.033562	0.094779	0.818343	2203	2	-3.1759	0.39809	0.55041	0.996343	10526	2	-3.1759
OR10K2	4	0.4187	0.56996	1	10781	2	0.02082	0.39821	0.55051	0.996343	10527	2	0.02082
LOC100131303	4	0.086452	0.19346	0.894806	4122	2	-2.6601	0.39823	0.55054	0.996343	10528	2	-2.6601
ZDHHC24	4	0.1573	0.3131	0.941059	6336	2	-1.98	0.39828	0.55058	0.996343	10529	2	-1.98
PPFIA4	4	0.9546	0.95448	1	18143	0	0.39754	0.3983	0.5506	0.996343	10530	2	0.39754
CNPY1	4	0.61407	0.70375	1	12992	1	0.39829	0.39833	0.55063	0.996343	10531	2	0.39829
TGM5	4	0.41824	0.56953	1	10774	2	-0.1628	0.39835	0.55065	0.996343	10532	2	-0.1628
TEKT1	4	0.26605	0.42589	0.977093	8306	2	-0.23834	0.39838	0.55068	0.996343	10533	1	-0.23834
KRTAP20-1	4	0.75426	0.7781	1	14366	1	-0.23532	0.3987	0.55101	0.996343	10534	1	-0.23532
BRD2	4	0.078654	0.17957	0.880129	3887	2	-2.8626	0.39885	0.55115	0.996343	10535	1	-2.8626
SLC15A5	4	0.31179	0.46871	0.989308	9041	2	-0.76349	0.39888	0.55117	0.996343	10536	1	-0.76349
SARNP	4	0.0061644	0.021355	0.67168	600	2	-0.4517	0.39892	0.55122	0.996343	10537	1	-0.4517
PCCB	4	9.38e-05	0.00035614	0.63031	8	3	-5.1905	0.39895	0.55125	0.996343	10538	1	-5.1905
ENPP7	4	0.15525	0.3098	0.940127	6274	2	-2.3027	0.39912	0.55141	0.996343	10539	2	-2.3027
AURKB	4	0.040976	0.10927	0.820302	2537	3	-4.7834	0.39913	0.55142	0.996343	10540	1	-4.7834
NOLC1	4	0.17966	0.34507	0.952068	6908	2	-2.0865	0.39917	0.55145	0.996343	10541	2	-2.0865
KIF9	4	0.57255	0.68556	1	12766	1	0.54501	0.39931	0.55159	0.996343	10542	2	0.54501
SYT3	4	0.11691	0.24639	0.918343	5103	2	-2.5785	0.39931	0.55159	0.996343	10543	2	-2.5785
TNFRSF12A	4	0.11682	0.24624	0.918128	5098	1	0.11797	0.39938	0.55166	0.996343	10544	2	0.11797
KRTAP5-7	4	0.69938	0.74578	1	13684	1	0.48373	0.3994	0.55169	0.996343	10545	2	0.48373
RAX2	4	0.74034	0.76933	1	14177	1	0.29272	0.39943	0.55171	0.996343	10546	2	0.29272
TRPM4	4	0.70965	0.7514	1	13794	1	0.32379	0.39966	0.55192	0.996343	10547	2	0.32379
HOXC6	4	0.47116	0.61981	1	11629	2	-0.039238	0.39968	0.55194	0.996343	10548	2	-0.039238
ETV2	4	0.051127	0.12862	0.841905	2918	2	-0.38612	0.39978	0.55203	0.996343	10549	2	-0.38612
TMEM106B	4	0.12314	0.25694	0.921878	5297	3	-0.90318	0.39978	0.55203	0.996343	10550	1	-0.90318
DHX30	4	0.00674	0.023234	0.67168	652	1	0.29215	0.3998	0.55205	0.996343	10551	2	0.29215
DYNC2LI1	4	0.45239	0.60198	1	11330	2	-0.077294	0.39985	0.55209	0.996343	10552	2	-0.077294
OLFM1	4	0.74819	0.77424	1	14284	1	0.16869	0.39987	0.55212	0.996343	10553	2	0.16869
LRRC8D	4	0.2185	0.38151	0.962179	7567	2	-0.22841	0.39992	0.55216	0.996343	10554	2	-0.22841
INPP5D	4	0.1273	0.26388	0.923353	5434	3	-3.04	0.39992	0.55217	0.996343	10555	1	-3.04
PSAPL1	4	0.13471	0.27635	0.926795	5684	1	0.15186	0.40001	0.55225	0.996343	10556	2	0.15186
TEX26	4	0.27977	0.43872	0.980067	8548	1	-0.033868	0.40007	0.5523	0.996343	10557	1	-0.033868
ZNF470	4	0.87031	0.86989	1	16402	0	0.18659	0.40017	0.5524	0.996343	10558	2	0.18659
FKBP2	4	0.039785	0.10697	0.818368	2489	3	-4.2545	0.40021	0.55245	0.996343	10559	1	-4.2545
DBX1	4	0.036176	0.099902	0.818343	2320	2	-0.50121	0.40025	0.55248	0.996343	10560	1	-0.50121
STOM	4	0.030733	0.089125	0.814518	2081	2	-3.6395	0.4005	0.55273	0.996343	10561	1	-3.6395
TAGLN	4	0.80961	0.81654	1	15207	1	-0.19162	0.40057	0.55279	0.996343	10562	1	-0.19162
COBL	4	0.87919	0.87872	1	16595	0	0.37901	0.40057	0.55279	0.996343	10563	2	0.37901
ITGA3	4	0.67143	0.73114	1	13419	1	0.26257	0.4006	0.55283	0.996343	10564	1	0.26257
SHOX	4	0.81662	0.82199	1	15341	1	0.19163	0.40078	0.553	0.996343	10565	2	0.19163
GDF11	4	0.6442	0.71775	1	13188	1	0.18222	0.40082	0.55303	0.996343	10566	1	0.18222
GRIK5	4	0.041702	0.11066	0.820759	2568	2	-2.8246	0.40083	0.55305	0.996343	10567	2	-2.8246
C17orf78	4	0.69724	0.74465	1	13660	1	-0.29087	0.40085	0.55307	0.996343	10568	1	-0.29087
SNX13	4	0.94514	0.94502	1	17968	0	0.34869	0.40088	0.5531	0.996343	10569	2	0.34869
RBMY1D	4	0.065838	0.15612	0.863952	3448	2	-2.7944	0.40089	0.55311	0.996343	10570	1	-2.7944
GPR35	4	0.058863	0.14317	0.856439	3193	2	-0.40205	0.40093	0.55315	0.996343	10571	1	-0.40205
BLOC1S2	4	0.27823	0.43727	0.97958	8518	2	-0.6076	0.40097	0.55318	0.996343	10572	2	-0.6076
ZNF623	4	0.14038	0.28568	0.929644	5853	2	-2.8943	0.401	0.55322	0.996343	10573	1	-2.8943
MAGEC3	4	0.39806	0.55034	1	10437	2	-0.040027	0.40104	0.55325	0.996343	10574	2	-0.040027
AP1AR	4	0.83576	0.83752	1	15689	1	0.20826	0.40106	0.55328	0.996343	10575	2	0.20826
TMEM203	4	0.053048	0.13231	0.847559	2980	3	-3.8983	0.4011	0.55331	0.996343	10576	1	-3.8983
GPR153	4	0.78193	0.79639	1	14781	1	0.39971	0.40116	0.55336	0.996343	10577	2	0.39971
ERGIC1	4	0.59512	0.69533	1	12893	1	0.34935	0.4012	0.5534	0.996343	10578	2	0.34935
TMPRSS7	4	0.83634	0.838	1	15700	1	-0.062561	0.40121	0.55341	0.996343	10579	1	-0.062561
ANKRD11	4	0.34406	0.49917	0.992786	9604	2	-0.70574	0.40128	0.55349	0.996343	10580	1	-0.70574
RNFT2	4	0.76399	0.78436	1	14515	1	0.43056	0.40134	0.55354	0.996343	10581	2	0.43056
PRSS48	4	0.16465	0.32477	0.94604	6533	2	-2.7148	0.40146	0.55366	0.996343	10582	1	-2.7148
ZNF540	4	0.57195	0.68531	1	12763	1	0.43918	0.40155	0.55374	0.996343	10583	2	0.43918
SPRR2D	4	0.78963	0.8018	1	14893	1	0.30858	0.4016	0.55378	0.996343	10584	2	0.30858
GOLGA6L4	4	0.21025	0.37371	0.957739	7439	2	-2.4441	0.40161	0.55379	0.996343	10585	1	-2.4441
TUSC5	4	0.78615	0.79934	1	14846	1	0.3198	0.40162	0.55381	0.996343	10586	2	0.3198
UBD	4	0.39842	0.55069	1	10444	2	-0.24752	0.40164	0.55382	0.996343	10587	2	-0.24752
LIMS3	4	0.34429	0.49938	0.992786	9611	1	0.49161	0.40174	0.55391	0.996343	10588	2	0.49161
CT45A7	4	0.039845	0.10708	0.818368	2490	3	-3.907	0.40175	0.55392	0.996343	10589	1	-3.907
HCLS1	4	0.30585	0.46304	0.988622	8948	2	-0.45385	0.40193	0.55409	0.996343	10590	2	-0.45385
BASP1	4	0.074335	0.1717	0.878633	3730	3	-3.1219	0.402	0.55416	0.996343	10591	1	-3.1219
APOB	4	0.95608	0.956	1	18174	0	0.43129	0.40207	0.55424	0.996343	10592	2	0.43129
FER1L5	4	0.47998	0.62815	1	11781	2	-0.4736	0.40214	0.55431	0.996343	10593	1	-0.4736
PFKFB4	4	0.18166	0.34695	0.952502	6948	1	0.5466	0.40216	0.55433	0.996343	10594	2	0.5466
AK1	4	0.021671	0.068693	0.798131	1640	1	0.41007	0.40221	0.55437	0.996343	10595	2	0.41007
ZNF736	4	0.45659	0.60597	1	11397	1	0.23984	0.40228	0.55443	0.996343	10596	2	0.23984
SLC22A13	4	0.49906	0.64624	1	12109	2	0.028676	0.40242	0.55456	0.996343	10597	2	0.028676
HLCS	4	0.7431	0.77106	1	14210	1	-0.086731	0.40243	0.55457	0.996343	10598	1	-0.086731
CXCR5	4	0.88478	0.88437	1	16706	0	0.45773	0.40245	0.5546	0.996343	10599	2	0.45773
GLRA4	4	0.70883	0.75094	1	13787	1	0.18983	0.40249	0.55463	0.996343	10600	2	0.18983
BEX1	4	0.13098	0.27008	0.923353	5561	3	-1.3305	0.4025	0.55464	0.996343	10601	1	-1.3305
PCBP4	4	0.23319	0.39521	0.966659	7795	1	0.068555	0.40254	0.55467	0.996343	10602	1	0.068555
LOC102724957	4	0.35376	0.50835	0.995814	9745	2	-0.35838	0.40263	0.55475	0.996343	10603	2	-0.35838
KIF20B	4	0.12958	0.26776	0.923353	5510	1	0.024552	0.40268	0.5548	0.996343	10604	1	0.024552
SNRPC	4	0.24714	0.40818	0.973732	8000	2	-1.5957	0.4027	0.55481	0.996343	10605	2	-1.5957
PCNT	4	0.35318	0.50779	0.995814	9741	2	-0.31139	0.40282	0.55494	0.996343	10606	2	-0.31139
TNFRSF10A	4	0.79795	0.80786	1	15012	1	0.19611	0.40291	0.55502	0.996343	10607	2	0.19611
KLHL13	4	0.010371	0.034725	0.720628	906	3	-3.2238	0.40293	0.55504	0.996343	10608	1	-3.2238
CEBPG	4	0.094376	0.20753	0.900951	4391	3	-3.2531	0.40311	0.55519	0.996343	10609	1	-3.2531
IL1B	4	0.067341	0.1589	0.865774	3505	2	-2.7054	0.40317	0.55525	0.996343	10610	2	-2.7054
SPAG1	4	0.11794	0.24813	0.919527	5130	3	-3.4464	0.40318	0.55526	0.996343	10611	1	-3.4464
LYG1	4	0.92938	0.92917	1	17623	0	0.44095	0.40324	0.55532	0.996343	10612	2	0.44095
GALNT16	4	0.93507	0.93495	1	17742	0	0.45908	0.40326	0.55534	0.996343	10613	2	0.45908
TADA2A	4	0.61495	0.70415	1	12996	1	0.2361	0.40329	0.55536	0.996343	10614	2	0.2361
TIGD1	4	0.38862	0.54132	1	10293	2	-0.30837	0.40336	0.55543	0.996343	10615	1	-0.30837
LY6G6F	4	0.88354	0.88311	1	16676	0	0.39325	0.4034	0.55547	0.996343	10616	2	0.39325
TAS1R1	4	0.31021	0.4672	0.989308	9015	2	-0.41536	0.40356	0.55562	0.996343	10617	2	-0.41536
ZNF440	4	0.047507	0.12171	0.836781	2779	2	-2.5351	0.40363	0.55568	0.996343	10618	2	-2.5351
PAPD5	4	0.60082	0.69783	1	12923	1	0.067362	0.40364	0.55569	0.996343	10619	1	0.067362
SPAG9	4	0.58255	0.68984	1	12819	1	0.37863	0.40366	0.5557	0.996343	10620	2	0.37863
SETSIP	4	0.63831	0.71494	1	13145	1	0.24898	0.40368	0.55572	0.996343	10621	2	0.24898
HPS3	4	0.56891	0.68407	1	12749	1	0.35054	0.40373	0.55576	0.996343	10622	2	0.35054
TMCO6	4	0.47449	0.62296	1	11679	2	-0.51154	0.40386	0.55588	0.996343	10623	1	-0.51154
NFKBIZ	4	0.16704	0.32853	0.946291	6614	2	-0.081827	0.40389	0.55591	0.996343	10624	2	-0.081827
YEATS2	4	0.075274	0.17338	0.880129	3760	2	-2.6845	0.40395	0.55597	0.996343	10625	2	-2.6845
CAMK1	4	0.2929	0.45094	0.983056	8758	2	-0.21512	0.40398	0.55601	0.996343	10626	2	-0.21512
PPP2R2C	4	0.84689	0.84727	1	15888	1	0.30995	0.40411	0.55613	0.996343	10627	2	0.30995
ADHFE1	4	0.66867	0.72974	1	13394	1	0.27933	0.40415	0.55616	0.996343	10628	2	0.27933
GPR55	4	0.084179	0.18946	0.890775	4058	2	-0.20876	0.40417	0.55618	0.996343	10629	2	-0.20876
TRIM23	4	0.0063992	0.022131	0.67168	622	3	-5.9493	0.40418	0.55618	0.996343	10630	1	-5.9493
RCOR1	4	0.37937	0.53258	1	10146	2	-0.66354	0.40425	0.55624	0.996343	10631	1	-0.66354
MYO6	4	0.81457	0.8204	1	15300	1	0.11287	0.40428	0.55627	0.996343	10632	2	0.11287
TAF6L	4	0.64604	0.71862	1	13194	1	0.11716	0.40431	0.55629	0.996343	10633	2	0.11716
XKR5	4	0.9286	0.92841	1	17606	0	0.36657	0.40445	0.55642	0.996343	10634	2	0.36657
TMEM189-UBE2V1	4	0.18256	0.34778	0.952502	6963	1	-0.028123	0.40446	0.55643	0.996343	10635	1	-0.028123
NR5A1	4	0.86746	0.86701	1	16349	0	0.46979	0.40447	0.55645	0.996343	10636	2	0.46979
NKX2-1	4	0.80865	0.81581	1	15189	1	0.37042	0.40471	0.55668	0.996343	10637	2	0.37042
SOS2	4	0.81867	0.82356	1	15383	1	0.22557	0.40471	0.55668	0.996343	10638	1	0.22557
KLC2	4	0.70325	0.74786	1	13729	1	0.0933	0.40473	0.5567	0.996343	10639	2	0.0933
EMILIN3	4	0.77934	0.79459	1	14734	1	0.43834	0.4048	0.55676	0.996343	10640	2	0.43834
ISG15	4	0.31214	0.46901	0.989308	9051	2	-0.84911	0.40482	0.55678	0.996343	10641	1	-0.84911
HTATIP2	4	0.35527	0.50971	0.995814	9775	2	-0.32371	0.40487	0.55683	0.996343	10642	2	-0.32371
NUTM1	4	0.83589	0.83763	1	15691	1	0.11046	0.40492	0.55687	0.996343	10643	2	0.11046
BEST4	4	0.37473	0.52819	1	10073	2	-0.53164	0.40496	0.55692	0.996343	10644	1	-0.53164
PDE4C	4	0.76622	0.78582	1	14544	1	0.32073	0.405	0.55696	0.996343	10645	1	0.32073
ALDH1A2	4	0.11187	0.23792	0.916942	4937	2	-0.060539	0.40501	0.55697	0.996343	10646	2	-0.060539
PPP6R1	4	0.025647	0.079107	0.807844	1857	1	-0.0053352	0.40507	0.55703	0.996343	10647	1	-0.0053352
HIST2H2AA3	4	0.16931	0.33217	0.946857	6687	1	0.18212	0.40513	0.55709	0.996343	10648	2	0.18212
ST8SIA3	4	0.78379	0.79772	1	14808	1	0.25931	0.40515	0.55711	0.996343	10649	2	0.25931
WAS	4	0.20241	0.36635	0.955913	7309	2	-0.63367	0.40525	0.5572	0.996343	10650	1	-0.63367
CPN2	4	0.72411	0.75969	1	13954	1	0.25248	0.40527	0.55722	0.996343	10651	2	0.25248
SLC38A9	4	0.50667	0.65347	1	12229	2	-0.40122	0.40546	0.55742	0.996343	10652	1	-0.40122
TC2N	4	0.40197	0.55412	1	10512	2	-0.098321	0.4055	0.55746	0.996343	10653	2	-0.098321
MYSM1	4	0.1128	0.23951	0.917249	4961	2	-2.5053	0.40553	0.55748	0.996343	10654	2	-2.5053
PBX3	4	0.030332	0.088331	0.814518	2059	1	-0.3137	0.40557	0.55751	0.996343	10655	1	-0.3137
CFI	4	0.45139	0.60102	1	11314	2	-0.60338	0.40567	0.5576	0.996343	10656	1	-0.60338
MIIP	4	0.81139	0.81792	1	15249	1	-0.11427	0.40571	0.55764	0.996343	10657	1	-0.11427
RAB2B	4	0.62394	0.7083	1	13048	1	0.29309	0.40576	0.55768	0.996343	10658	2	0.29309
NIPAL1	4	0.37037	0.52404	0.999722	10015	1	0.075381	0.40604	0.55792	0.996343	10659	2	0.075381
NPHP3	4	0.39148	0.54403	1	10340	2	-0.15251	0.40606	0.55795	0.996343	10660	2	-0.15251
PRM3	4	0.84718	0.84752	1	15897	1	-0.023665	0.40607	0.55795	0.996343	10661	1	-0.023665
TGIF2LX	4	0.39501	0.54744	1	10391	2	-0.061733	0.40609	0.55797	0.996343	10662	2	-0.061733
BIRC7	4	0.84151	0.84241	1	15780	1	0.25645	0.40613	0.55802	0.996343	10663	2	0.25645
POMC	4	0.87626	0.87583	1	16526	0	0.16201	0.40616	0.55804	0.996343	10664	2	0.16201
SMEK1	4	0.13971	0.28459	0.929644	5826	3	-0.95279	0.40617	0.55805	0.996343	10665	1	-0.95279
SLC5A3	4	0.8524	0.85235	1	15994	1	0.38341	0.4062	0.55808	0.996343	10666	2	0.38341
SHISA9	4	0.5984	0.69675	1	12910	1	0.065911	0.40627	0.55816	0.996343	10667	2	0.065911
TGIF2-C20orf24	4	0.34117	0.49642	0.992786	9542	2	-0.38232	0.4063	0.55818	0.996343	10668	2	-0.38232
FOXS1	4	0.91238	0.91218	1	17306	0	0.22843	0.40637	0.55825	0.996343	10669	2	0.22843
TMIGD2	4	0.83999	0.8411	1	15760	1	-0.023471	0.40646	0.55834	0.996343	10670	1	-0.023471
RREB1	4	0.18151	0.3468	0.952502	6946	2	-2.1327	0.40648	0.55836	0.996343	10671	2	-2.1327
DNAJC5	4	0.033823	0.095288	0.818343	2218	3	-5.5409	0.4066	0.55847	0.996343	10672	1	-5.5409
SEC63	4	0.31646	0.47307	0.989308	9133	1	0.28392	0.4066	0.55847	0.996343	10673	2	0.28392
COX6A1	4	0.49113	0.63877	1	11980	1	-0.18863	0.40663	0.55851	0.996343	10674	1	-0.18863
EXTL2	4	0.043089	0.11335	0.824078	2621	1	0.36895	0.40669	0.55857	0.996343	10675	2	0.36895
DLK2	4	0.16233	0.32107	0.943641	6481	1	0.48171	0.40672	0.5586	0.996343	10676	2	0.48171
CHAC2	4	0.67452	0.73273	1	13448	1	0.55035	0.40683	0.55871	0.996343	10677	2	0.55035
ASAH2	4	0.11439	0.24219	0.917249	5016	3	-1.0072	0.40688	0.55876	0.996343	10678	1	-1.0072
UCMA	4	0.24619	0.40728	0.973655	7983	1	0.21991	0.4069	0.55879	0.996343	10679	2	0.21991
USP17L8	4	0.22896	0.39128	0.964734	7737	2	-0.0055903	0.40695	0.55883	0.996343	10680	2	-0.0055903
MBL2	4	0.023273	0.073294	0.804171	1734	3	-3.2836	0.40699	0.55886	0.996343	10681	1	-3.2836
THAP2	4	0.3126	0.46949	0.989308	9054	2	-0.037962	0.407	0.55887	0.996343	10682	2	-0.037962
RRAD	4	0.26768	0.42738	0.977093	8342	2	-1.6283	0.40703	0.55891	0.996343	10683	1	-1.6283
THAP4	4	0.81988	0.82451	1	15408	1	0.3416	0.40706	0.55894	0.996343	10684	2	0.3416
FIGNL1	4	0.8988	0.89848	1	17012	0	0.38057	0.4071	0.55897	0.996343	10685	2	0.38057
C14orf159	4	0.48593	0.63379	1	11888	1	0.42482	0.40712	0.55899	0.996343	10686	2	0.42482
KRCC1	4	0.025286	0.078385	0.807844	1839	1	0.30569	0.40716	0.55903	0.996343	10687	2	0.30569
RRNAD1	4	0.89748	0.89719	1	16988	0	0.44438	0.40728	0.55914	0.996343	10688	2	0.44438
C9orf135	4	0.65922	0.72502	1	13302	1	0.42686	0.40735	0.55921	0.996343	10689	2	0.42686
CLCN5	4	0.033757	0.095152	0.818343	2214	2	-2.9356	0.40737	0.55923	0.996343	10690	2	-2.9356
TRIM33	4	0.096693	0.21163	0.903443	4458	3	-3.1775	0.40738	0.55923	0.996343	10691	1	-3.1775
TIMP2	4	0.1769	0.34249	0.950757	6857	2	-2.7796	0.40742	0.55928	0.996343	10692	1	-2.7796
PRSS53	4	0.77271	0.79016	1	14633	1	-0.048994	0.40745	0.55931	0.996343	10693	1	-0.048994
CLDN12	4	0.87596	0.87552	1	16522	0	0.076493	0.40747	0.55933	0.996343	10694	2	0.076493
MLLT4	4	0.078727	0.17969	0.880129	3897	1	0.32379	0.40751	0.55937	0.996343	10695	2	0.32379
TOPORS	4	0.8859	0.88553	1	16734	0	-0.090075	0.40756	0.55941	0.996343	10696	1	-0.090075
CHRNA2	4	0.24289	0.40421	0.971533	7937	1	0.11323	0.40763	0.55947	0.996343	10697	2	0.11323
REG4	4	0.22404	0.38668	0.962934	7658	1	0.11399	0.4077	0.55954	0.996343	10698	2	0.11399
SREBF1	4	0.0025479	0.0091045	0.63031	270	1	-0.084215	0.4077	0.55954	0.996343	10699	1	-0.084215
FAM227A	4	0.20183	0.36578	0.955768	7296	1	0.033477	0.40774	0.55958	0.996343	10700	1	0.033477
BAZ1A	4	0.32347	0.4796	0.990228	9256	1	0.20337	0.40777	0.5596	0.996343	10701	2	0.20337
C6orf229	4	0.91263	0.91243	1	17309	0	0.4473	0.40786	0.55968	0.996343	10702	2	0.4473
FOXN4	4	0.2341	0.39606	0.966659	7814	1	0.26948	0.40791	0.55972	0.996343	10703	2	0.26948
KCNJ18	4	0.83257	0.83481	1	15624	1	-0.079835	0.40791	0.55973	0.996343	10704	1	-0.079835
KRTDAP	4	0.52511	0.66658	1	12460	1	0.29932	0.408	0.55982	0.996343	10705	2	0.29932
CSNK1G2	4	0.71698	0.75549	1	13871	1	0.42706	0.40805	0.55986	0.996343	10706	2	0.42706
TEX36	4	0.49023	0.63789	1	11960	1	0.36246	0.40807	0.55988	0.996343	10707	2	0.36246
TOMM7	4	0.86686	0.86642	1	16333	0	-0.34121	0.40809	0.5599	0.996343	10708	1	-0.34121
ILKAP	4	0.68194	0.73655	1	13518	1	0.18809	0.40817	0.55998	0.996343	10709	2	0.18809
FBXO9	4	0.48944	0.63713	1	11944	2	0.020568	0.40821	0.56002	0.996343	10710	2	0.020568
ARMS2	4	0.46944	0.61815	1	11595	2	-0.46763	0.40827	0.56008	0.996343	10711	1	-0.46763
KMT2C	4	0.65701	0.72392	1	13289	1	0.11864	0.40833	0.56015	0.996343	10712	2	0.11864
TPR	4	0.083909	0.18898	0.889654	4048	2	-3.2448	0.40834	0.56016	0.996343	10713	2	-3.2448
ACAP3	4	0.75668	0.77961	1	14398	1	0.37358	0.40835	0.56017	0.996343	10714	2	0.37358
BACH1	4	0.54534	0.67445	1	12589	1	-0.22975	0.40841	0.56023	0.996343	10715	1	-0.22975
RAI1	4	0.45241	0.60199	1	11332	1	0.41509	0.40849	0.56032	0.996343	10716	2	0.41509
MIOS	4	0.3905	0.54311	1	10325	2	-0.2518	0.40859	0.56042	0.996343	10717	2	-0.2518
PAIP1	4	0.016024	0.052106	0.767285	1283	3	-6.2296	0.40862	0.56045	0.996343	10718	1	-6.2296
IPO7	4	0.022622	0.071442	0.802273	1693	3	-5.7997	0.40866	0.56048	0.996343	10719	1	-5.7997
CARD6	4	0.038859	0.10519	0.818368	2429	1	0.25991	0.40873	0.56055	0.996343	10720	2	0.25991
HOXD8	4	0.14123	0.28707	0.929644	5885	1	0.37842	0.4088	0.56061	0.996343	10721	2	0.37842
FASN	4	0.05733	0.1403	0.853191	3132	2	-0.51881	0.40884	0.56064	0.996343	10722	1	-0.51881
BHLHE23	4	0.4543	0.60376	1	11365	2	-0.076454	0.40886	0.56066	0.996343	10723	2	-0.076454
PTCH2	4	0.38341	0.53642	1	10214	1	0.49149	0.40901	0.5608	0.996343	10724	2	0.49149
CLCNKA	4	0.27742	0.43652	0.97958	8507	2	-0.76282	0.40905	0.56084	0.996343	10725	2	-0.76282
BZW1	4	0.066462	0.15728	0.863952	3475	3	-3.7398	0.40912	0.56091	0.996343	10726	1	-3.7398
ARHGEF39	4	0.12281	0.2564	0.921878	5291	3	-1.0315	0.40915	0.56095	0.996343	10727	1	-1.0315
IVL	4	0.39751	0.5498	1	10432	2	-0.64604	0.40926	0.56107	0.996343	10728	1	-0.64604
NELL1	4	0.89039	0.89006	1	16835	0	0.51171	0.40941	0.5612	0.996343	10729	2	0.51171
RCN3	4	0.11286	0.2396	0.917249	4970	1	0.438	0.40945	0.56124	0.996343	10730	2	0.438
GPAA1	4	0.65457	0.7227	1	13266	1	0.061963	0.4095	0.56128	0.996343	10731	2	0.061963
FOXH1	4	0.43192	0.58261	1	10991	2	-0.34624	0.40962	0.56139	0.996343	10732	1	-0.34624
AMDHD1	4	0.68223	0.73672	1	13520	1	0.29254	0.40962	0.56139	0.996343	10733	2	0.29254
SPATA17	4	0.08326	0.18785	0.889564	4026	2	-2.6675	0.40971	0.56147	0.996343	10734	2	-2.6675
EIF2AK4	4	0.70792	0.75045	1	13775	1	0.076049	0.40973	0.56149	0.996343	10735	2	0.076049
WFDC3	4	0.039726	0.10685	0.818368	2484	3	-1.0085	0.40979	0.56154	0.996343	10736	1	-1.0085
ADAP1	4	0.07261	0.16858	0.875328	3676	2	-2.9534	0.40983	0.56158	0.996343	10737	2	-2.9534
ATXN7	4	0.85783	0.85759	1	16117	1	0.42313	0.40983	0.56158	0.996343	10738	2	0.42313
ZNF665	4	0.94667	0.94662	1	17996	0	0.44418	0.40985	0.5616	0.996343	10739	2	0.44418
OR10P1	4	0.082188	0.1859	0.887441	4000	3	-1.4005	0.40986	0.56161	0.996343	10740	1	-1.4005
SH3TC1	4	0.82601	0.82939	1	15524	1	0.33311	0.4099	0.56163	0.996343	10741	2	0.33311
FSCB	4	0.74282	0.77089	1	14207	1	0.45348	0.40992	0.56167	0.996343	10742	2	0.45348
RTP4	4	0.44331	0.59333	1	11169	2	-0.27198	0.40993	0.56168	0.996343	10743	1	-0.27198
SP5	4	0.1725	0.33719	0.949477	6767	2	-2.4643	0.41015	0.56189	0.996343	10744	1	-2.4643
CAMK2N1	4	0.91342	0.91321	1	17326	0	0.50972	0.41022	0.56196	0.996343	10745	2	0.50972
MUC4	4	0.7512	0.77616	1	14321	1	0.28806	0.41027	0.562	0.996343	10746	2	0.28806
AHDC1	4	0.43097	0.58171	1	10975	2	-0.13536	0.41029	0.56201	0.996343	10747	2	-0.13536
ANKRD20A4	4	0.96866	0.96861	1	18427	0	0.6008	0.41046	0.56217	0.996343	10748	2	0.6008
TMEM5	4	0.80187	0.81072	1	15078	1	0.32406	0.41046	0.56217	0.996343	10749	2	0.32406
EHF	4	0.062275	0.14952	0.861733	3304	1	0.18569	0.41054	0.56224	0.996343	10750	2	0.18569
SDR39U1	4	0.4277	0.57855	1	10920	2	-0.64523	0.41061	0.56231	0.996343	10751	1	-0.64523
TSC22D4	4	0.5141	0.66045	1	12366	2	-0.26059	0.41064	0.56233	0.996343	10752	1	-0.26059
RPTN	4	0.69998	0.74611	1	13694	1	0.4533	0.41067	0.56236	0.996343	10753	2	0.4533
ZNF215	4	0.82024	0.82481	1	15417	1	0.22052	0.41076	0.56246	0.996343	10754	2	0.22052
LY9	4	0.1574	0.31324	0.941059	6342	3	-0.91984	0.41078	0.56248	0.996343	10755	1	-0.91984
TCEAL4	4	0.76069	0.7822	1	14465	1	0.44101	0.41083	0.56252	0.996343	10756	2	0.44101
WNT8B	4	0.27466	0.43395	0.978501	8468	2	-0.51639	0.41085	0.56254	0.996343	10757	2	-0.51639
RPN1	4	0.046286	0.11941	0.832635	2739	3	-3.7073	0.41089	0.56257	0.996343	10758	1	-3.7073
RCHY1	4	0.87411	0.87368	1	16486	0	0.29653	0.4109	0.56257	0.996343	10759	2	0.29653
MAP4K1	4	0.057984	0.14154	0.853331	3163	1	0.18407	0.41099	0.56267	0.996343	10760	2	0.18407
ZNF518B	4	0.37629	0.52965	1	10096	2	-0.21697	0.41111	0.56277	0.996343	10761	2	-0.21697
MYO7A	4	0.20975	0.37324	0.957537	7433	2	-1.0582	0.41114	0.56279	0.996343	10762	1	-1.0582
RHOBTB3	4	0.83199	0.83434	1	15618	1	0.26913	0.41116	0.56282	0.996343	10763	2	0.26913
CDC42EP4	4	0.025507	0.078826	0.807844	1853	3	-6.236	0.41124	0.56289	0.996343	10764	1	-6.236
ATN1	4	0.084548	0.1901	0.890775	4073	3	-3.3982	0.41128	0.56293	0.996343	10765	1	-3.3982
LSR	4	0.90975	0.90951	1	17252	0	0.11773	0.41131	0.56297	0.996343	10766	2	0.11773
TMEM150C	4	0.42062	0.57179	1	10813	2	-0.093924	0.41139	0.56305	0.996343	10767	2	-0.093924
CCDC117	4	0.80398	0.81229	1	15116	1	-0.11853	0.41142	0.56307	0.996343	10768	1	-0.11853
MPG	4	0.38989	0.54254	1	10317	2	-0.2346	0.41151	0.56315	0.996343	10769	2	-0.2346
PPAPDC1B	4	0.91885	0.91866	1	17420	0	0.29421	0.41158	0.56321	0.996343	10770	2	0.29421
CALCOCO2	4	0.12958	0.26776	0.923353	5515	1	0.4704	0.4116	0.56324	0.996343	10771	2	0.4704
MAF	4	0.93239	0.93216	1	17684	0	0.37807	0.41163	0.56326	0.996343	10772	2	0.37807
DPPA2	4	0.83761	0.83908	1	15723	1	0.36428	0.41172	0.56334	0.996343	10773	2	0.36428
CRTAP	4	0.00044689	0.0016362	0.63031	41	1	0.19645	0.41177	0.5634	0.996343	10774	1	0.19645
ZNF417	4	0.4852	0.63314	1	11873	1	0.45747	0.41179	0.56341	0.996343	10775	2	0.45747
CIC	4	0.16768	0.32955	0.946827	6634	1	0.32128	0.41186	0.56348	0.996343	10776	2	0.32128
ANO6	4	0.036084	0.099728	0.818343	2312	2	-2.9051	0.41203	0.56366	0.996343	10777	2	-2.9051
NAIF1	4	0.18516	0.35022	0.953166	7007	1	0.31724	0.41213	0.56373	0.996343	10778	2	0.31724
AFAP1L1	4	0.24963	0.4105	0.974636	8026	2	-0.14245	0.41227	0.56386	0.996343	10779	1	-0.14245
HIST1H2BJ	4	0.082134	0.18579	0.887441	3996	2	-0.3424	0.4123	0.56389	0.996343	10780	1	-0.3424
COL4A3BP	4	0.85953	0.8592	1	16151	1	0.18819	0.41237	0.56395	0.996343	10781	2	0.18819
NCEH1	4	0.81349	0.81957	1	15290	1	0.31448	0.4124	0.56397	0.996343	10782	2	0.31448
CNTD1	4	0.0067425	0.023242	0.67168	654	3	-6.141	0.41241	0.56398	0.996343	10783	1	-6.141
ZNF428	4	0.28708	0.44552	0.982698	8660	1	0.2509	0.41249	0.56407	0.996343	10784	2	0.2509
SPATA31D3	4	0.42961	0.58041	1	10955	2	-0.20673	0.41255	0.56412	0.996343	10785	2	-0.20673
OR1M1	4	0.24084	0.4023	0.970891	7908	2	-1.2011	0.41258	0.56415	0.996343	10786	2	-1.2011
DCTN3	4	0.2335	0.39551	0.966659	7804	2	-1.2958	0.4126	0.56417	0.996343	10787	1	-1.2958
SRP9	4	0.065778	0.156	0.863952	3446	3	-3.1922	0.41271	0.56428	0.996343	10788	1	-3.1922
CHST4	4	0.13389	0.27497	0.925616	5662	2	-0.57204	0.41287	0.56444	0.996343	10789	1	-0.57204
DOK3	4	0.35506	0.50953	0.995814	9772	2	-0.30372	0.413	0.56457	0.996343	10790	2	-0.30372
MCOLN3	4	0.19642	0.36074	0.954635	7193	2	-1.119	0.41304	0.56461	0.996343	10791	1	-1.119
STOX1	4	0.50521	0.65208	1	12203	2	-0.48854	0.41311	0.56467	0.996343	10792	1	-0.48854
CHST8	4	0.15885	0.31554	0.94183	6381	2	-2.2663	0.4132	0.56476	0.996343	10793	2	-2.2663
BRWD1	4	0.8658	0.86538	1	16300	1	0.43718	0.41324	0.56479	0.996343	10794	2	0.43718
AHCYL1	4	0.032714	0.093068	0.815592	2175	3	-5.6864	0.41329	0.56484	0.996343	10795	1	-5.6864
DOCK9	4	0.91561	0.9154	1	17364	0	0.2747	0.4135	0.56504	0.996343	10796	2	0.2747
RTCA	4	0.80631	0.81406	1	15155	1	0.36185	0.41366	0.56519	0.996343	10797	2	0.36185
CST2	4	0.047127	0.121	0.835232	2767	2	-2.7405	0.41371	0.56524	0.996343	10798	1	-2.7405
C2orf73	4	0.65474	0.72279	1	13269	1	0.22798	0.41392	0.56542	0.996343	10799	2	0.22798
HAVCR2	4	0.80952	0.81647	1	15203	1	0.30897	0.41394	0.56544	0.996343	10800	2	0.30897
MYLK4	4	0.15695	0.31253	0.940863	6327	2	-0.024773	0.41396	0.56546	0.996343	10801	2	-0.024773
TNRC6C	4	0.33797	0.49335	0.992597	9495	1	0.43446	0.41406	0.56555	0.996343	10802	2	0.43446
LIG1	4	0.51175	0.65821	1	12323	1	0.52143	0.41408	0.56557	0.996343	10803	2	0.52143
DCAF4L1	4	0.077317	0.17712	0.880129	3833	2	-0.50421	0.41417	0.56565	0.996343	10804	2	-0.50421
RASEF	4	0.21551	0.37873	0.961225	7517	1	-0.081767	0.41424	0.56572	0.996343	10805	1	-0.081767
HLA-DPA1	4	0.49214	0.63973	1	11999	2	-0.57209	0.41428	0.56576	0.996343	10806	1	-0.57209
OR4A16	4	0.12109	0.2535	0.920967	5231	1	0.43778	0.41429	0.56577	0.996343	10807	2	0.43778
ENDOV	4	0.7128	0.7531	1	13821	1	0.21665	0.41431	0.56579	0.996343	10808	1	0.21665
CASZ1	4	0.95299	0.95287	1	18119	0	0.37824	0.41431	0.56579	0.996343	10809	2	0.37824
ATP2B2	4	0.25509	0.41565	0.974922	8131	2	-0.81007	0.41434	0.56581	0.996343	10810	2	-0.81007
ZSCAN5B	4	0.20114	0.36513	0.955768	7284	1	0.1644	0.41436	0.56583	0.996343	10811	2	0.1644
OR2AG2	4	0.14123	0.28707	0.929644	5886	2	-0.97657	0.41438	0.56586	0.996343	10812	1	-0.97657
ZNF800	4	0.73618	0.76681	1	14121	1	0.16482	0.41443	0.56591	0.996343	10813	2	0.16482
UBE2L6	4	0.705	0.74883	1	13745	1	0.35022	0.41448	0.56595	0.996343	10814	2	0.35022
IL32	4	0.41064	0.56231	1	10649	1	0.37358	0.41455	0.56603	0.996343	10815	2	0.37358
SCN7A	4	0.31585	0.4725	0.989308	9120	2	-0.49506	0.41463	0.5661	0.996343	10816	1	-0.49506
CLIP4	4	0.35002	0.5048	0.994998	9684	2	-0.41064	0.41466	0.56614	0.996343	10817	2	-0.41064
METTL13	4	0.11163	0.23748	0.916942	4929	3	-0.86575	0.41487	0.56634	0.996343	10818	1	-0.86575
TMEM234	4	0.3957	0.54808	1	10405	1	0.37006	0.4149	0.56636	0.996343	10819	2	0.37006
NAA35	4	0.16658	0.32782	0.94604	6602	2	-2.2081	0.41494	0.56641	0.996343	10820	2	-2.2081
NACAD	4	0.15056	0.3022	0.936495	6146	2	-2.656	0.41501	0.56646	0.996343	10821	2	-2.656
RSPH9	4	0.61917	0.70609	1	13021	1	0.20909	0.41505	0.5665	0.996343	10822	1	0.20909
ASB5	4	0.81449	0.82032	1	15298	1	0.43271	0.41508	0.56653	0.996343	10823	2	0.43271
ZBTB16	4	0.05444	0.13496	0.850141	3026	3	-2.1038	0.41509	0.56653	0.996343	10824	1	-2.1038
CHTOP	4	0.093738	0.20641	0.89988	4371	3	-1.413	0.41516	0.5666	0.996343	10825	1	-1.413
LONRF1	4	0.022679	0.071596	0.802273	1700	1	0.26094	0.41519	0.56663	0.996343	10826	2	0.26094
WISP1	4	0.79311	0.80427	1	14950	1	0.16127	0.41522	0.56666	0.996343	10827	2	0.16127
MPC2	4	0.73188	0.76426	1	14063	1	0.20484	0.41526	0.56671	0.996343	10828	1	0.20484
PPP2R1B	4	0.94963	0.94957	1	18052	0	0.41156	0.41548	0.5669	0.996343	10829	2	0.41156
SLC25A1	4	0.12779	0.26473	0.923353	5451	2	-2.7524	0.41555	0.56697	0.996343	10830	2	-2.7524
STX4	4	0.96149	0.96141	1	18277	0	0.39825	0.41558	0.56698	0.996343	10831	2	0.39825
NFAM1	4	0.093521	0.20603	0.89988	4362	2	-0.29909	0.41558	0.56698	0.996343	10832	1	-0.29909
MCTP1	4	0.23944	0.40101	0.96921	7895	2	-1.7332	0.41565	0.56705	0.996343	10833	2	-1.7332
PTP4A3	4	0.0018392	0.006631	0.63031	177	3	-4.2381	0.41565	0.56705	0.996343	10834	1	-4.2381
MYO10	4	0.14418	0.29191	0.931261	5979	3	-3.094	0.41575	0.56715	0.996343	10835	1	-3.094
NR4A2	4	0.86088	0.86049	1	16181	1	0.40777	0.41583	0.56721	0.996343	10836	2	0.40777
RMI2	4	0.72417	0.75972	1	13956	1	0.32063	0.41597	0.56735	0.996343	10837	2	0.32063
RC3H1	4	0.15906	0.31586	0.94183	6387	2	-2.7865	0.416	0.56738	0.996343	10838	1	-2.7865
IWS1	4	0.35408	0.50866	0.995814	9752	1	-0.0038911	0.41607	0.56744	0.996343	10839	2	-0.0038911
STRC	4	0.35767	0.51202	0.997165	9806	1	0.51289	0.41611	0.56749	0.996343	10840	2	0.51289
BICC1	4	0.34001	0.49532	0.992786	9520	2	-0.35175	0.41614	0.56752	0.996343	10841	1	-0.35175
ZNF318	4	0.61654	0.70488	1	13004	1	0.37543	0.41616	0.56754	0.996343	10842	2	0.37543
SLC36A4	4	0.11495	0.24307	0.917249	5034	1	0.15944	0.41618	0.56756	0.996343	10843	2	0.15944
DCT	4	0.91695	0.91674	1	17389	0	0.21294	0.41621	0.56759	0.996343	10844	2	0.21294
GTF3C6	4	0.14933	0.30023	0.935222	6119	2	-2.4101	0.41621	0.56759	0.996343	10845	2	-2.4101
SLC22A2	4	0.84498	0.84555	1	15851	1	0.043343	0.41623	0.5676	0.996343	10846	2	0.043343
DOCK1	4	0.52868	0.66794	1	12482	1	0.41943	0.41628	0.56766	0.996343	10847	2	0.41943
KIT	4	0.065753	0.15596	0.863952	3444	2	-3.2581	0.41635	0.56772	0.996343	10848	2	-3.2581
TMPRSS11D	4	0.89984	0.8995	1	17036	0	0.065664	0.41635	0.56773	0.996343	10849	2	0.065664
OR4M1	4	0.46893	0.61766	1	11588	2	-0.10773	0.41639	0.56776	0.996343	10850	2	-0.10773
FGF14	4	0.029869	0.087429	0.81236	2054	2	-0.065725	0.41639	0.56777	0.996343	10851	2	-0.065725
BOK	4	0.38128	0.53442	1	10174	2	-0.32182	0.41651	0.56788	0.996343	10852	2	-0.32182
GRIA2	4	0.12427	0.25887	0.922406	5335	3	-1.1022	0.41656	0.56792	0.996343	10853	1	-1.1022
CD69	4	0.87748	0.87704	1	16557	0	0.16517	0.4166	0.56797	0.996343	10854	1	0.16517
C16orf47	4	0.072925	0.16916	0.87622	3684	2	-2.6437	0.41663	0.56799	0.996343	10855	2	-2.6437
PLA2G12A	4	0.17776	0.34328	0.950757	6883	1	0.33272	0.41667	0.56804	0.996343	10856	2	0.33272
GLRX	4	0.64635	0.71877	1	13197	1	0.057409	0.41674	0.56811	0.996343	10857	2	0.057409
XRCC1	4	0.0681	0.16029	0.86872	3520	3	-0.83974	0.41677	0.56814	0.996343	10858	1	-0.83974
TM2D1	4	0.43323	0.58385	1	11007	2	-0.10683	0.41681	0.56818	0.996343	10859	2	-0.10683
SCAMP4	4	0.23505	0.39695	0.967972	7828	2	-0.33377	0.41684	0.5682	0.996343	10860	2	-0.33377
TM2D3	4	0.71524	0.75451	1	13848	1	0.28419	0.41695	0.56831	0.996343	10861	2	0.28419
NR0B2	4	0.014985	0.048987	0.764742	1215	2	-3.0598	0.41698	0.56834	0.996343	10862	2	-3.0598
CEP131	4	0.25582	0.4163	0.974922	8140	2	-1.1601	0.41698	0.56834	0.996343	10863	1	-1.1601
UNC50	4	0.70473	0.74868	1	13743	1	0.037689	0.417	0.56835	0.996343	10864	2	0.037689
PHLDB1	4	0.46578	0.6147	1	11540	2	-0.027967	0.41702	0.56838	0.996343	10865	2	-0.027967
DRGX	4	0.67309	0.73202	1	13429	1	0.12477	0.4173	0.56867	0.996343	10866	2	0.12477
RAB22A	4	0.32517	0.48126	0.99042	9285	2	-0.37809	0.41733	0.56869	0.996343	10867	2	-0.37809
ACSS1	4	0.086318	0.19323	0.894806	4117	3	-1.3842	0.41733	0.56869	0.996343	10868	1	-1.3842
LRRC25	4	0.4583	0.6076	1	11429	2	-0.035591	0.41737	0.56873	0.996343	10869	2	-0.035591
STX19	4	0.71071	0.75198	1	13810	1	0.13355	0.41751	0.56887	0.996343	10870	2	0.13355
C19orf84	4	0.32476	0.48086	0.990277	9277	1	0.41279	0.41758	0.56893	0.996343	10871	2	0.41279
PRRT4	4	0.30606	0.46323	0.988689	8951	2	-0.48307	0.41765	0.56901	0.996343	10872	2	-0.48307
SLC35D1	4	0.28872	0.44706	0.982832	8687	2	-0.584	0.41779	0.56915	0.996343	10873	2	-0.584
ZC4H2	4	0.69256	0.74218	1	13621	1	0.18422	0.41784	0.56919	0.996343	10874	2	0.18422
PTN	4	0.42804	0.57887	1	10929	2	-0.39532	0.41786	0.5692	0.996343	10875	1	-0.39532
MAGEA5	4	0.62984	0.71101	1	13086	1	0.37263	0.41789	0.56923	0.996343	10876	2	0.37263
C9orf41	4	0.16447	0.32445	0.94604	6527	3	-1.0047	0.41796	0.56929	0.996343	10877	1	-1.0047
GP2	4	0.85412	0.854	1	16029	1	0.33047	0.418	0.56933	0.996343	10878	2	0.33047
C15orf57	4	0.23867	0.40032	0.968887	7881	1	0.29193	0.41801	0.56933	0.996343	10879	2	0.29193
MZF1	4	0.83401	0.83606	1	15653	1	0.31937	0.41803	0.56936	0.996343	10880	2	0.31937
CLVS1	4	0.0024692	0.0088548	0.63031	256	3	-6.3303	0.41803	0.56936	0.996343	10881	1	-6.3303
SOWAHB	4	0.39996	0.55217	1	10472	2	-0.34092	0.41807	0.5694	0.996343	10882	1	-0.34092
WTIP	4	0.48533	0.63327	1	11877	2	-0.33421	0.4181	0.56943	0.996343	10883	1	-0.33421
ADAM22	4	0.39693	0.54923	1	10423	2	-0.15622	0.41813	0.56946	0.996343	10884	2	-0.15622
PTGER4	4	0.14116	0.28697	0.929644	5878	2	-2.4103	0.41819	0.56951	0.996343	10885	2	-2.4103
PPP1R12C	4	0.12336	0.25731	0.922221	5306	1	0.16135	0.41828	0.56959	0.996343	10886	2	0.16135
EDA2R	4	0.27019	0.42971	0.977093	8382	2	-0.63958	0.41838	0.56967	0.996343	10887	2	-0.63958
PROCA1	4	0.57457	0.68643	1	12775	1	0.42948	0.41852	0.56981	0.996343	10888	2	0.42948
PDE3A	4	0.14273	0.28954	0.930549	5932	2	-2.9699	0.41857	0.56985	0.996343	10889	2	-2.9699
CTAG1B	4	0.089271	0.19851	0.897209	4214	3	-3.9146	0.41863	0.56992	0.996343	10890	1	-3.9146
GSDMA	4	0.91319	0.91297	1	17320	0	0.30186	0.41864	0.56993	0.996343	10891	2	0.30186
RNASEH2C	4	0.44155	0.59168	1	11147	1	0.19471	0.41866	0.56994	0.996343	10892	2	0.19471
TSSK4	4	0.17465	0.34035	0.950757	6816	1	0.2171	0.41866	0.56995	0.996343	10893	1	0.2171
GNGT2	4	0.84149	0.84239	1	15779	1	0.32537	0.41877	0.57004	0.996343	10894	1	0.32537
C6orf120	4	0.45781	0.60714	1	11423	2	-0.059785	0.4188	0.57007	0.996343	10895	2	-0.059785
RPH3A	4	0.083859	0.18889	0.889654	4046	1	0.08687	0.41887	0.57014	0.996343	10896	2	0.08687
ZNF300	4	0.43125	0.58197	1	10980	2	-0.64154	0.41908	0.57033	0.996343	10897	1	-0.64154
OPRM1	4	0.076855	0.17629	0.880129	3811	3	-3.4967	0.41915	0.5704	0.996343	10898	1	-3.4967
CENPF	4	0.11588	0.24465	0.918128	5067	2	-2.8004	0.41919	0.57044	0.996343	10899	1	-2.8004
DNASE2B	4	0.93793	0.93788	1	17803	0	0.45054	0.41924	0.57049	0.996343	10900	2	0.45054
LRRC1	4	0.17094	0.33473	0.947534	6733	2	-2.2305	0.41934	0.57057	0.996343	10901	2	-2.2305
NCOA2	4	0.28608	0.44461	0.981791	8650	2	-0.57969	0.41936	0.5706	0.996343	10902	2	-0.57969
IER5L	4	0.51419	0.66054	1	12367	2	-0.23461	0.4195	0.57074	0.996343	10903	1	-0.23461
TEDDM1	4	0.33924	0.49458	0.992786	9513	2	-0.099767	0.41959	0.57083	0.996343	10904	2	-0.099767
XRCC6	4	0.030342	0.088353	0.814518	2066	3	-5.2159	0.41961	0.57084	0.996343	10905	1	-5.2159
ATXN7L1	4	0.77404	0.79102	1	14655	1	0.33619	0.41962	0.57085	0.996343	10906	2	0.33619
OR6C68	4	0.064703	0.15407	0.862389	3401	2	-0.4306	0.41971	0.57093	0.996343	10907	2	-0.4306
TMEM221	4	0.043496	0.11415	0.825365	2631	3	-3.4464	0.41982	0.57103	0.996343	10908	1	-3.4464
POLR2E	4	0.19695	0.36124	0.954635	7203	2	-1.8907	0.41992	0.57113	0.996343	10909	2	-1.8907
GRAMD4	4	0.92422	0.92405	1	17521	0	0.28409	0.41994	0.57115	0.996343	10910	2	0.28409
DNAJC27	4	0.098435	0.21464	0.905428	4520	3	-1.3365	0.42003	0.57124	0.996343	10911	1	-1.3365
NEB	4	0.020819	0.066211	0.792175	1592	3	-6.3144	0.42006	0.57127	0.996343	10912	1	-6.3144
CYP2C9	4	0.17296	0.33789	0.949583	6783	1	0.4239	0.42011	0.57131	0.996343	10913	2	0.4239
CDKN3	4	0.51481	0.66115	1	12380	2	0.012351	0.42015	0.57135	0.996343	10914	2	0.012351
CDKN2B	4	0.0084393	0.028675	0.700907	768	3	-1.1001	0.4202	0.57139	0.996343	10915	1	-1.1001
CSF3	4	0.96227	0.96219	1	18289	0	0.40206	0.42032	0.5715	0.996343	10916	2	0.40206
BHLHE22	4	0.16297	0.32208	0.945177	6493	2	-2.7958	0.42037	0.57154	0.996343	10917	2	-2.7958
HIST2H3A	4	0.30293	0.46036	0.987314	8909	2	-0.72732	0.42041	0.5716	0.996343	10918	2	-0.72732
PEX5L	4	0.11666	0.24597	0.918128	5085	3	-1.2329	0.42045	0.57164	0.996343	10919	1	-1.2329
CUL4A	4	0.63167	0.71185	1	13101	1	0.1522	0.42055	0.57174	0.996343	10920	2	0.1522
MFSD7	4	0.78527	0.79872	1	14832	1	0.41464	0.42076	0.57194	0.996343	10921	2	0.41464
C20orf195	4	0.10946	0.23373	0.915734	4856	2	-2.562	0.42088	0.57205	0.996343	10922	2	-2.562
SEMA6C	4	0.75876	0.78091	1	14428	1	0.069305	0.42094	0.57212	0.996343	10923	2	0.069305
PIGT	4	0.472	0.62057	1	11641	2	-0.044937	0.42111	0.57229	0.996343	10924	2	-0.044937
TMEM200A	4	0.16457	0.32463	0.94604	6530	3	-1.3603	0.42122	0.57239	0.996343	10925	1	-1.3603
SIKE1	4	0.46109	0.61024	1	11463	2	-0.063194	0.42135	0.57252	0.996343	10926	2	-0.063194
TUBB4B	4	0.026993	0.081744	0.807844	1922	3	-5.4597	0.42136	0.57253	0.996343	10927	1	-5.4597
B4GALNT3	4	0.80327	0.81176	1	15107	1	0.082095	0.42139	0.57258	0.996343	10928	2	0.082095
OR2A12	4	0.087669	0.19559	0.895511	4166	2	-0.09224	0.42144	0.57262	0.996343	10929	2	-0.09224
STON2	4	0.44494	0.5949	1	11192	2	-0.08429	0.42146	0.57264	0.996343	10930	2	-0.08429
PEX11G	4	0.039216	0.10586	0.818368	2455	1	0.033021	0.42149	0.57266	0.996343	10931	2	0.033021
C9orf85	4	0.8563	0.85607	1	16078	1	0.098517	0.42151	0.57269	0.996343	10932	2	0.098517
PCP4L1	4	0.079394	0.18091	0.880129	3918	2	-2.9983	0.42153	0.5727	0.996343	10933	1	-2.9983
TFAP4	4	0.3198	0.47614	0.989504	9195	2	-0.28628	0.42153	0.5727	0.996343	10934	2	-0.28628
SSBP4	4	0.16527	0.32576	0.94604	6551	2	-2.7261	0.4216	0.57277	0.996343	10935	1	-2.7261
FERMT3	3	0.19801	0.31574	0.94183	7228	2	-1.6163	0.42164	0.52907	0.996343	10936	1	-1.6163
PLEKHG5	4	0.13063	0.26947	0.923353	5542	3	-0.79592	0.42167	0.57283	0.996343	10937	1	-0.79592
TMEM91	4	0.85699	0.85675	1	16091	1	0.33958	0.42172	0.57288	0.996343	10938	2	0.33958
CSNK1G1	4	0.26042	0.4206	0.97607	8224	2	-0.00018141	0.42177	0.57292	0.996343	10939	2	-0.00018141
C7orf33	4	0.43745	0.58778	1	11073	2	-0.30775	0.42191	0.57306	0.996343	10940	1	-0.30775
SALL2	4	0.031145	0.089994	0.814518	2099	2	-2.9333	0.422	0.57314	0.996343	10941	2	-2.9333
RIT1	4	0.44657	0.59646	1	11222	1	0.47293	0.42205	0.57318	0.996343	10942	2	0.47293
KRTAP5-9	4	0.22725	0.38967	0.964102	7713	2	-1.9964	0.42205	0.57319	0.996343	10943	2	-1.9964
ZNF714	4	0.05391	0.13397	0.848911	3014	2	-2.7786	0.42207	0.5732	0.996343	10944	2	-2.7786
NR2C2AP	4	0.12621	0.26207	0.922747	5404	2	-2.7754	0.42209	0.57322	0.996343	10945	1	-2.7754
RNF151	4	0.049454	0.12539	0.838862	2856	2	-2.8716	0.42214	0.57327	0.996343	10946	2	-2.8716
CS	4	0.90057	0.9002	1	17060	0	-0.037807	0.42216	0.57328	0.996343	10947	1	-0.037807
OGDHL	4	0.88561	0.88524	1	16727	0	0.37299	0.42221	0.57333	0.996343	10948	2	0.37299
INPP5K	4	0.79914	0.80874	1	15029	1	-0.077434	0.4223	0.57341	0.996343	10949	1	-0.077434
C9orf43	4	0.035703	0.098977	0.818343	2294	2	-3.0088	0.42233	0.57344	0.996343	10950	1	-3.0088
PRELID1	4	0.25051	0.41131	0.974636	8043	2	-1.3949	0.4224	0.5735	0.996343	10951	2	-1.3949
MRPS12	4	0.0085603	0.029054	0.700907	783	3	-5.7463	0.42251	0.57359	0.996343	10952	1	-5.7463
DZIP1	4	0.10987	0.23442	0.915809	4872	2	-2.5124	0.42251	0.5736	0.996343	10953	2	-2.5124
IQUB	4	0.91731	0.91712	1	17397	0	0.44918	0.42256	0.57364	0.996343	10954	2	0.44918
DCAF16	4	0.22101	0.38381	0.962179	7601	2	-1.3346	0.42261	0.57369	0.996343	10955	1	-1.3346
DTX3L	4	0.25746	0.41785	0.975208	8172	2	-0.80181	0.42268	0.57375	0.996343	10956	2	-0.80181
ZNF311	4	0.10424	0.22467	0.911985	4687	3	-1.701	0.42268	0.57376	0.996343	10957	1	-1.701
FAM49A	4	0.46213	0.61123	1	11482	2	-0.27007	0.42272	0.57379	0.996343	10958	1	-0.27007
GATB	4	0.47134	0.61998	1	11634	2	-0.015818	0.42275	0.57382	0.996343	10959	2	-0.015818
GADD45GIP1	4	0.16931	0.33217	0.946857	6680	1	0.31892	0.42277	0.57385	0.996343	10960	2	0.31892
DEPDC1B	4	0.4209	0.57206	1	10817	1	0.3173	0.42282	0.57391	0.996343	10961	2	0.3173
HSH2D	4	0.10151	0.22	0.909749	4605	1	0.29492	0.42285	0.57394	0.996343	10962	1	0.29492
ACRC	4	0.40345	0.55548	1	10534	2	-0.14896	0.42291	0.57399	0.996343	10963	2	-0.14896
MIER3	4	0.92663	0.92642	1	17572	0	0.3246	0.42292	0.574	0.996343	10964	2	0.3246
RFPL4A	4	0.72219	0.75854	1	13931	1	0.14975	0.42296	0.57403	0.996343	10965	1	0.14975
SLC25A12	4	0.41242	0.56397	1	10681	2	-0.20627	0.42299	0.57407	0.996343	10966	2	-0.20627
PXDNL	4	0.4056	0.55751	1	10574	2	-0.20168	0.423	0.57408	0.996343	10967	2	-0.20168
UBE2J2	4	0.38562	0.53848	1	10246	1	0.28335	0.4231	0.57418	0.996343	10968	2	0.28335
PTX4	4	0.87681	0.87637	1	16541	0	-0.0074484	0.42317	0.57424	0.996343	10969	1	-0.0074484
SERPINE1	4	0.51248	0.65893	1	12335	2	0.035943	0.42319	0.57427	0.996343	10970	2	0.035943
HECTD3	4	0.1475	0.29727	0.932652	6076	3	-0.99552	0.42324	0.57431	0.996343	10971	1	-0.99552
ZXDB	4	0.30067	0.45826	0.986443	8875	1	0.067909	0.42334	0.5744	0.996343	10972	2	0.067909
STAC	4	0.75749	0.78013	1	14405	1	-0.35105	0.42341	0.57446	0.996343	10973	1	-0.35105
CTSZ	4	0.079814	0.18164	0.880461	3942	2	-0.69168	0.42347	0.57452	0.996343	10974	2	-0.69168
CLRN1	4	0.87168	0.8713	1	16430	0	0.27524	0.42359	0.57463	0.996343	10975	1	0.27524
AKAP11	4	0.42537	0.5763	1	10875	1	0.35132	0.42361	0.57465	0.996343	10976	2	0.35132
NHLH1	4	0.079735	0.18151	0.880129	3936	2	-2.9973	0.42364	0.57467	0.996343	10977	2	-2.9973
MYOG	4	0.19769	0.3619	0.954635	7222	1	0.25772	0.42368	0.57471	0.996343	10978	2	0.25772
GGA2	4	0.27538	0.43462	0.978708	8476	1	0.10243	0.42372	0.57475	0.996343	10979	2	0.10243
KRT6C	4	0.73354	0.76524	1	14093	1	0.045007	0.42373	0.57476	0.996343	10980	2	0.045007
SNX29	4	0.014805	0.048419	0.763565	1202	2	-3.0409	0.42375	0.57478	0.996343	10981	2	-3.0409
MAGEA10	4	0.77783	0.79357	1	14705	1	0.24949	0.42379	0.57481	0.996343	10982	2	0.24949
GFRA2	4	0.2285	0.39082	0.964734	7732	2	-1.5347	0.42383	0.57484	0.996343	10983	1	-1.5347
ANKRD17	4	0.051228	0.12882	0.842435	2919	2	-2.1503	0.42387	0.57489	0.996343	10984	2	-2.1503
MED24	4	0.36679	0.52067	0.999163	9952	2	-0.34016	0.42401	0.57502	0.996343	10985	2	-0.34016
GIT1	4	0.014148	0.046361	0.7632	1150	2	-3.5154	0.42403	0.57505	0.996343	10986	2	-3.5154
KRT86	4	0.23076	0.39299	0.96567	7762	1	0.27774	0.42404	0.57505	0.996343	10987	2	0.27774
GRIN2D	4	0.42534	0.57627	1	10872	2	-0.47802	0.42409	0.57511	0.996343	10988	1	-0.47802
APEX1	4	0.40171	0.55386	1	10509	1	0.46343	0.42415	0.57516	0.996343	10989	2	0.46343
SHPK	4	0.27765	0.43674	0.97958	8512	2	-0.94046	0.42418	0.57518	0.996343	10990	1	-0.94046
PHF14	4	0.88997	0.88964	1	16827	0	0.28309	0.42436	0.57535	0.996343	10991	2	0.28309
CCDC151	4	0.89457	0.89425	1	16932	0	0.47978	0.42441	0.57539	0.996343	10992	2	0.47978
SOCS5	4	0.25879	0.41911	0.975208	8202	1	0.18914	0.4245	0.57548	0.996343	10993	2	0.18914
SERPINA1	4	0.14094	0.2866	0.929644	5873	3	-0.71042	0.4247	0.57568	0.996343	10994	1	-0.71042
SLC24A4	4	0.30756	0.46469	0.989308	8971	2	-0.90083	0.42477	0.57575	0.996343	10995	1	-0.90083
CDC5L	4	0.16175	0.32016	0.943312	6464	2	-2.8736	0.42491	0.57589	0.996343	10996	2	-2.8736
CCBL2	4	0.29154	0.44969	0.983056	8736	1	-0.070051	0.42494	0.57592	0.996343	10997	1	-0.070051
DDX46	4	0.040976	0.10927	0.820302	2538	3	-4.5029	0.42498	0.57595	0.996343	10998	1	-4.5029
GREB1	4	0.48464	0.63259	1	11863	2	-0.020232	0.42499	0.57596	0.996343	10999	2	-0.020232
FAM83B	4	0.87282	0.87242	1	16458	0	0.28558	0.42501	0.57599	0.996343	11000	2	0.28558
ARL9	4	0.33893	0.49429	0.992786	9509	1	0.24775	0.42504	0.57601	0.996343	11001	2	0.24775
ARHGAP23	4	0.45558	0.60503	1	11380	1	0.051691	0.42511	0.57607	0.996343	11002	2	0.051691
NT5M	4	0.76591	0.78562	1	14538	1	0.15447	0.42513	0.57609	0.996343	11003	2	0.15447
CATIP	4	0.87151	0.87113	1	16426	0	0.43054	0.4252	0.57616	0.996343	11004	2	0.43054
ZNF500	4	0.13947	0.28421	0.929644	5820	3	-0.79594	0.42522	0.57618	0.996343	11005	1	-0.79594
CTAG1A	4	0.72485	0.76011	1	13966	1	0.40173	0.42543	0.57638	0.996343	11006	2	0.40173
RBM48	4	0.028834	0.085397	0.810137	2002	2	-3.1831	0.42546	0.5764	0.996343	11007	2	-3.1831
ACKR2	4	0.2341	0.39606	0.966659	7818	1	0.39599	0.4255	0.57644	0.996343	11008	2	0.39599
CCDC114	4	0.022868	0.072142	0.803174	1707	2	-2.9439	0.42553	0.57646	0.996343	11009	2	-2.9439
ADAM32	4	0.37304	0.52659	1	10051	1	0.43948	0.42567	0.5766	0.996343	11010	2	0.43948
OR13C3	4	0.92185	0.92166	1	17479	0	0.25509	0.42569	0.57662	0.996343	11011	2	0.25509
ARHGAP35	4	0.46995	0.61862	1	11608	2	-0.284	0.42581	0.57673	0.996343	11012	1	-0.284
KLHL32	4	0.69958	0.7459	1	13687	1	0.42509	0.42585	0.57677	0.996343	11013	2	0.42509
ZCCHC5	4	0.93145	0.93123	1	17670	0	0.32164	0.42591	0.57683	0.996343	11014	2	0.32164
C17orf67	4	0.19038	0.35506	0.953166	7090	2	-2.463	0.42598	0.57688	0.996343	11015	1	-2.463
ALG8	4	0.031077	0.089843	0.814518	2095	1	0.15328	0.42599	0.57689	0.996343	11016	2	0.15328
MANBAL	4	0.045046	0.11708	0.827955	2692	2	-0.017279	0.42602	0.57692	0.996343	11017	2	-0.017279
C11orf80	4	0.13822	0.28216	0.929644	5775	2	-2.4254	0.42609	0.57699	0.996343	11018	2	-2.4254
HRK	4	0.95168	0.95158	1	18089	0	0.40239	0.42611	0.57701	0.996343	11019	2	0.40239
UBP1	4	0.83311	0.83527	1	15639	1	0.078139	0.42613	0.57703	0.996343	11020	2	0.078139
USP45	4	0.32923	0.48513	0.991535	9349	2	-0.66979	0.42616	0.57705	0.996343	11021	1	-0.66979
C6orf58	4	0.247	0.40803	0.973732	7993	1	-0.39569	0.42629	0.57719	0.996343	11022	1	-0.39569
ZNF670	4	0.93506	0.93494	1	17741	0	0.25202	0.42641	0.57729	0.996343	11023	2	0.25202
LRRC38	4	0.13458	0.27613	0.926723	5680	3	-2.2717	0.42643	0.57731	0.996343	11024	1	-2.2717
SIDT1	4	0.00074671	0.0027313	0.63031	65	2	-3.7366	0.42647	0.57734	0.996343	11025	1	-3.7366
GEN1	3	0.75798	0.75894	1	14418	1	0.17413	0.42647	0.53157	0.996343	11026	1	0.17413
FAM19A2	4	0.70775	0.75035	1	13773	1	0.42557	0.42648	0.57735	0.996343	11027	2	0.42557
MTA2	4	0.32994	0.48578	0.991535	9362	1	0.4685	0.42651	0.57737	0.996343	11028	2	0.4685
JAZF1	4	0.049129	0.12474	0.837752	2844	1	-0.18732	0.42654	0.5774	0.996343	11029	1	-0.18732
ZNF678	4	0.73755	0.76766	1	14133	1	0.24547	0.42657	0.57744	0.996343	11030	1	0.24547
CTDSP2	4	0.71518	0.75448	1	13847	1	0.39303	0.42658	0.57745	0.996343	11031	2	0.39303
MED10	4	0.92333	0.92318	1	17509	0	0.34713	0.4266	0.57748	0.996343	11032	2	0.34713
PI15	4	0.68804	0.73977	1	13580	1	0.11679	0.42661	0.57748	0.996343	11033	1	0.11679
PTCHD1	4	0.56994	0.68449	1	12751	1	0.26164	0.42665	0.57753	0.996343	11034	2	0.26164
PCOLCE	4	0.3684	0.52217	0.999722	9976	1	0.37768	0.42679	0.57766	0.996343	11035	2	0.37768
HAS3	4	0.86198	0.86163	1	16208	1	0.089128	0.42681	0.57769	0.996343	11036	2	0.089128
RGP1	4	0.15703	0.31266	0.940938	6332	2	-2.8987	0.42681	0.57769	0.996343	11037	1	-2.8987
NXPE3	4	0.44512	0.59507	1	11195	2	-0.52948	0.42685	0.57772	0.996343	11038	1	-0.52948
HGD	4	0.91446	0.91424	1	17352	0	0.32221	0.42688	0.57775	0.996343	11039	2	0.32221
TMEM98	4	0.015346	0.050065	0.767285	1238	2	-3.366	0.42692	0.57779	0.996343	11040	1	-3.366
ANTXR1	4	0.28304	0.44177	0.980659	8605	2	-0.84195	0.42695	0.57782	0.996343	11041	1	-0.84195
AKAP17A	4	0.88122	0.88075	1	16634	0	-0.15753	0.42699	0.57785	0.996343	11042	1	-0.15753
GYG2	4	0.02696	0.08169	0.807844	1916	3	-4.1661	0.42706	0.57793	0.996343	11043	1	-4.1661
OR5AR1	4	0.40209	0.55424	1	10515	2	-0.26842	0.42709	0.57797	0.996343	11044	1	-0.26842
ASMT	4	0.76344	0.78403	1	14507	1	0.18093	0.42709	0.57797	0.996343	11045	2	0.18093
ZNF287	4	0.85082	0.85089	1	15967	1	-0.43228	0.42751	0.57836	0.996343	11046	1	-0.43228
CLMN	4	0.91675	0.91654	1	17388	0	0.19139	0.42751	0.57838	0.996343	11047	2	0.19139
SSPO	4	0.68307	0.73715	1	13532	1	0.071428	0.42763	0.5785	0.996343	11048	2	0.071428
MRPL12	4	0.23255	0.39462	0.966659	7786	1	0.23437	0.42764	0.57851	0.996343	11049	1	0.23437
ALYREF	4	0.3165	0.4731	0.989308	9135	2	-1.2425	0.42775	0.57861	0.996343	11050	1	-1.2425
OR4K5	4	0.66479	0.72775	1	13354	1	0.44702	0.42777	0.57863	0.996343	11051	2	0.44702
ARRDC5	4	0.48249	0.63054	1	11824	2	-0.43896	0.42785	0.57872	0.996343	11052	1	-0.43896
AGAP11	4	0.24497	0.40613	0.972975	7967	2	-1.0091	0.42786	0.57873	0.996343	11053	2	-1.0091
MARVELD2	4	0.43961	0.58983	1	11110	1	0.11339	0.42789	0.57875	0.996343	11054	2	0.11339
GSE1	4	0.28879	0.44713	0.982832	8688	2	-0.55089	0.42792	0.57878	0.996343	11055	2	-0.55089
DIABLO	4	0.81751	0.82266	1	15361	1	0.2862	0.42793	0.57879	0.996343	11056	2	0.2862
DOK5	4	0.42008	0.57126	1	10800	2	-0.59806	0.42796	0.57882	0.996343	11057	1	-0.59806
DLX2	4	0.14205	0.28841	0.930192	5912	2	-2.4351	0.428	0.57886	0.996343	11058	2	-2.4351
MBNL1	4	0.014541	0.047611	0.7632	1186	3	-5.8133	0.42802	0.57888	0.996343	11059	1	-5.8133
EPSTI1	4	0.2003	0.36435	0.955252	7275	2	-0.40163	0.42809	0.57895	0.996343	11060	1	-0.40163
GABARAPL2	4	0.3953	0.54772	1	10399	1	0.49637	0.4281	0.57895	0.996343	11061	2	0.49637
TMEM225	4	0.70946	0.7513	1	13792	1	0.296	0.42812	0.57898	0.996343	11062	2	0.296
STRBP	4	0.76677	0.7862	1	14555	1	-0.29026	0.42813	0.57899	0.996343	11063	1	-0.29026
YWHAH	4	0.70254	0.74747	1	13727	1	0.30062	0.42827	0.57912	0.996343	11064	2	0.30062
ZC3H10	4	0.012014	0.039811	0.735895	1016	2	-2.5942	0.42828	0.57914	0.996343	11065	2	-2.5942
RNF217	4	0.75516	0.77865	1	14379	1	0.1216	0.42831	0.57916	0.996343	11066	2	0.1216
DHRS11	4	0.072869	0.16906	0.87622	3683	3	-1.6401	0.42837	0.57922	0.996343	11067	1	-1.6401
DNAH12	4	0.64652	0.71885	1	13200	1	0.47666	0.42838	0.57922	0.996343	11068	2	0.47666
DPH7	4	0.18937	0.3541	0.953166	7071	2	-2.5308	0.42847	0.57931	0.996343	11069	2	-2.5308
CDPF1	4	0.063252	0.15131	0.861733	3344	2	-2.7169	0.42849	0.57934	0.996343	11070	2	-2.7169
FBXO24	4	0.54495	0.6743	1	12586	1	0.29906	0.42856	0.57941	0.996343	11071	2	0.29906
GPX1	4	0.082134	0.18579	0.887441	3995	2	-0.21381	0.42859	0.57943	0.996343	11072	2	-0.21381
KISS1	4	0.28453	0.44315	0.981214	8625	1	0.27551	0.42861	0.57946	0.996343	11073	2	0.27551
ONECUT2	4	0.16931	0.33217	0.946857	6681	1	0.10754	0.42868	0.57952	0.996343	11074	2	0.10754
SYNPR	4	0.079493	0.1811	0.880129	3924	2	-0.49536	0.42872	0.57956	0.996343	11075	1	-0.49536
P3H1	4	0.13065	0.26949	0.923353	5552	1	0.51291	0.42873	0.57958	0.996343	11076	2	0.51291
SYT7	4	0.083293	0.1879	0.889564	4029	2	-2.4163	0.42875	0.57959	0.996343	11077	2	-2.4163
EPHB1	4	0.14744	0.29718	0.932519	6075	3	-0.65465	0.42875	0.57959	0.996343	11078	1	-0.65465
BIRC8	4	0.36153	0.51567	0.998084	9869	1	0.23634	0.42882	0.57967	0.996343	11079	2	0.23634
USP1	4	0.36046	0.5147	0.9978	9854	1	0.15194	0.42889	0.57972	0.996343	11080	2	0.15194
SLC26A4	4	0.38147	0.53461	1	10178	2	-0.36638	0.42894	0.57976	0.996343	11081	2	-0.36638
C17orf89	4	0.34286	0.49803	0.992786	9579	2	-0.38976	0.42903	0.57985	0.996343	11082	2	-0.38976
CCDC173	4	0.2523	0.41301	0.974922	8081	1	0.44898	0.42905	0.57988	0.996343	11083	2	0.44898
OR6A2	4	0.32574	0.4818	0.990455	9293	1	0.48927	0.4291	0.57993	0.996343	11084	2	0.48927
SENP7	4	0.19259	0.35713	0.954635	7132	2	-2.5591	0.4293	0.58014	0.996343	11085	1	-2.5591
USP35	4	0.17812	0.34363	0.950757	6891	2	-0.14228	0.42933	0.58017	0.996343	11086	2	-0.14228
ZGLP1	4	0.82345	0.82737	1	15483	1	0.29849	0.4295	0.58033	0.996343	11087	2	0.29849
METTL7B	4	0.022679	0.071596	0.802273	1697	2	-0.52166	0.42952	0.58035	0.996343	11088	2	-0.52166
KISS1R	4	0.94449	0.94438	1	17953	0	0.39545	0.42955	0.58037	0.996343	11089	2	0.39545
PIAS3	4	0.12727	0.26383	0.923353	5432	3	-1.2183	0.42958	0.5804	0.996343	11090	1	-1.2183
SLC9A8	4	0.93443	0.93429	1	17727	0	0.3476	0.42964	0.58045	0.996343	11091	2	0.3476
LOC100289561	4	0.91576	0.91556	1	17369	0	0.44586	0.42971	0.58053	0.996343	11092	2	0.44586
TLDC1	4	0.076549	0.17573	0.880129	3805	2	-0.4909	0.42975	0.58056	0.996343	11093	1	-0.4909
ADGRG7	4	0.20427	0.36806	0.955919	7345	2	-0.61663	0.42975	0.58057	0.996343	11094	2	-0.61663
GAS2L2	4	0.28374	0.44241	0.981173	8613	2	-0.68506	0.42982	0.58062	0.996343	11095	2	-0.68506
GFY	4	0.78691	0.79989	1	14857	1	0.21991	0.42999	0.5808	0.996343	11096	2	0.21991
NLGN4X	4	0.74367	0.77142	1	14222	1	-0.27799	0.42999	0.5808	0.996343	11097	1	-0.27799
MALRD1	4	0.23801	0.39969	0.968887	7872	2	-1.0466	0.43006	0.58086	0.996343	11098	2	-1.0466
C7orf55	4	0.34214	0.49737	0.992786	9567	1	0.42006	0.43013	0.58093	0.996343	11099	2	0.42006
TGFB2	4	0.22764	0.39004	0.964161	7717	1	0.36007	0.43029	0.58107	0.996343	11100	2	0.36007
CST9L	4	0.85392	0.85381	1	16023	1	0.4302	0.43031	0.58108	0.996343	11101	2	0.4302
C15orf32	4	0.46926	0.61798	1	11594	2	-0.099247	0.43041	0.58118	0.996343	11102	2	-0.099247
IGSF11	4	0.95218	0.95206	1	18101	0	0.43326	0.43048	0.58124	0.996343	11103	2	0.43326
PDHA1	4	0.029021	0.085759	0.810137	2015	2	-2.8888	0.43051	0.58127	0.996343	11104	1	-2.8888
ABCC1	4	0.94103	0.94095	1	17877	0	0.30236	0.43057	0.58133	0.996343	11105	2	0.30236
ZNF443	4	0.32116	0.47742	0.989504	9218	2	-0.91819	0.43065	0.5814	0.996343	11106	1	-0.91819
ZNF627	4	0.7775	0.79335	1	14701	1	0.2793	0.43071	0.58145	0.996343	11107	2	0.2793
PDK1	4	0.21787	0.38089	0.961278	7556	2	-0.47682	0.43072	0.58146	0.996343	11108	1	-0.47682
TRPV2	4	0.66442	0.72758	1	13350	1	0.43657	0.43073	0.58149	0.996343	11109	2	0.43657
MAK	4	0.13179	0.27148	0.923353	5590	2	-2.9866	0.43075	0.5815	0.996343	11110	1	-2.9866
RFFL	4	0.67091	0.73087	1	13416	1	0.073409	0.43078	0.58153	0.996343	11111	2	0.073409
CDHR3	4	0.23938	0.40097	0.96921	7889	1	0.3512	0.43082	0.58156	0.996343	11112	2	0.3512
SH3BGRL3	4	0.018475	0.059415	0.784787	1435	2	-3.0835	0.43089	0.58165	0.996343	11113	2	-3.0835
NPIPA1	4	0.044302	0.1157	0.826052	2668	3	-3.5446	0.43099	0.58175	0.996343	11114	1	-3.5446
IFITM1	4	0.1769	0.34249	0.950757	6859	2	-2.7078	0.43101	0.58177	0.996343	11115	2	-2.7078
ESR2	4	0.95213	0.95202	1	18099	0	0.33061	0.43106	0.58182	0.996343	11116	2	0.33061
CBFA2T3	4	0.26973	0.42926	0.977093	8376	2	-0.37718	0.43108	0.58184	0.996343	11117	2	-0.37718
ACVR1	4	0.27701	0.43613	0.97958	8500	1	0.44932	0.43113	0.58189	0.996343	11118	2	0.44932
GATAD2B	4	0.093941	0.20676	0.900098	4375	2	-2.9398	0.43117	0.58192	0.996343	11119	1	-2.9398
ZNF780B	4	0.93167	0.93144	1	17673	0	0.46724	0.43118	0.58193	0.996343	11120	2	0.46724
RAB33B	4	0.32308	0.47922	0.989979	9252	2	-0.44436	0.4312	0.58194	0.996343	11121	2	-0.44436
CPEB3	4	0.88957	0.88924	1	16818	0	0.14761	0.43127	0.58201	0.996343	11122	2	0.14761
PHF13	4	0.39366	0.5461	1	10372	2	-0.2784	0.43129	0.58202	0.996343	11123	2	-0.2784
BCL2L13	4	0.43347	0.58407	1	11010	2	-0.37406	0.4313	0.58203	0.996343	11124	1	-0.37406
POLL	4	0.080086	0.18211	0.880491	3948	1	0.38708	0.43132	0.58205	0.996343	11125	2	0.38708
ATP5G3	4	0.32074	0.47704	0.989504	9208	1	0.41167	0.43134	0.58207	0.996343	11126	2	0.41167
FDXACB1	4	0.49316	0.64066	1	12013	1	0.20459	0.4315	0.58222	0.996343	11127	2	0.20459
THRAP3	4	0.43234	0.58302	1	10997	2	-0.14212	0.43153	0.58224	0.996343	11128	2	-0.14212
KRTAP10-8	4	0.93763	0.93759	1	17789	0	0.25056	0.43154	0.58225	0.996343	11129	1	0.25056
VNN1	4	0.95672	0.95666	1	18190	0	0.3842	0.43157	0.58228	0.996343	11130	2	0.3842
SMAD2	4	0.48235	0.63041	1	11820	1	0.070405	0.43162	0.58232	0.996343	11131	2	0.070405
TP53TG3	4	0.13949	0.28424	0.929644	5821	3	-2.7825	0.43168	0.58238	0.996343	11132	1	-2.7825
LTK	4	0.71637	0.75515	1	13863	1	0.15869	0.43171	0.58241	0.996343	11133	2	0.15869
HIST1H3A	4	0.25491	0.41548	0.974922	8121	1	0.29115	0.43175	0.58245	0.996343	11134	1	0.29115
CHD2	4	0.12857	0.26609	0.923353	5473	2	-2.7131	0.43179	0.58248	0.996343	11135	1	-2.7131
SPAG4	4	0.46979	0.61847	1	11604	2	-0.62873	0.43182	0.58252	0.996343	11136	1	-0.62873
CELF6	4	0.46822	0.61699	1	11570	1	0.33033	0.43183	0.58253	0.996343	11137	2	0.33033
PIAS2	4	0.13985	0.28482	0.929644	5837	1	0.10314	0.43185	0.58255	0.996343	11138	2	0.10314
IVNS1ABP	4	0.46828	0.61705	1	11572	1	0.056424	0.43188	0.58258	0.996343	11139	2	0.056424
TMEM170B	4	0.30323	0.46064	0.987516	8911	2	-0.81101	0.43189	0.58259	0.996343	11140	1	-0.81101
RS1	4	0.71362	0.75359	1	13829	1	0.31232	0.43195	0.58265	0.996343	11141	2	0.31232
SLITRK2	4	0.43424	0.58475	1	11024	2	-0.1364	0.43197	0.58267	0.996343	11142	2	-0.1364
CDY2A	4	0.8785	0.87806	1	16577	0	0.077133	0.43199	0.58269	0.996343	11143	2	0.077133
GJB2	4	0.43156	0.58225	1	10986	1	0.14439	0.43202	0.58272	0.996343	11144	2	0.14439
BGN	4	0.40243	0.55454	1	10521	2	-0.18519	0.43204	0.58274	0.996343	11145	2	-0.18519
ATRN	4	0.85434	0.85421	1	16035	1	0.39763	0.43211	0.5828	0.996343	11146	2	0.39763
C11orf73	4	0.34214	0.49737	0.992786	9569	2	-0.10982	0.43216	0.58285	0.996343	11147	2	-0.10982
MFN2	4	0.22081	0.38364	0.962179	7597	2	-2.2224	0.43222	0.58291	0.996343	11148	1	-2.2224
PINLYP	4	0.22846	0.39078	0.964734	7731	2	-1.1478	0.43225	0.58295	0.996343	11149	2	-1.1478
INPP4B	4	0.21577	0.37898	0.961225	7521	2	-0.89264	0.43247	0.58316	0.996343	11150	1	-0.89264
SMUG1	4	0.82022	0.82479	1	15416	1	-0.19857	0.43251	0.58318	0.996343	11151	1	-0.19857
MYT1L	4	0.17985	0.34523	0.952068	6916	1	0.087435	0.43251	0.58318	0.996343	11152	2	0.087435
LOC403312	4	0.46615	0.61505	1	11544	2	-0.096378	0.43255	0.58322	0.996343	11153	2	-0.096378
PCDH11Y	4	0.84461	0.8452	1	15843	1	0.23402	0.43258	0.58325	0.996343	11154	2	0.23402
IFT20	4	0.42494	0.5759	1	10869	2	-0.27263	0.43261	0.58327	0.996343	11155	1	-0.27263
USP17L20	4	0.13401	0.27516	0.92576	5665	2	-1.4714	0.43268	0.58334	0.996343	11156	1	-1.4714
USP17L24	4	0.8377	0.83918	1	15724	1	0.49574	0.43274	0.5834	0.996343	11157	2	0.49574
HAMP	4	0.247	0.40803	0.973732	7992	1	0.30658	0.43275	0.58341	0.996343	11158	2	0.30658
MRPS14	4	0.081355	0.1844	0.884809	3981	3	-2.3051	0.43278	0.58344	0.996343	11159	1	-2.3051
AKAP9	4	0.39707	0.54937	1	10424	2	-0.70472	0.43282	0.58347	0.996343	11160	1	-0.70472
CACNG5	4	0.109	0.23293	0.915293	4842	1	0.30528	0.43284	0.58349	0.996343	11161	2	0.30528
TSTA3	4	0.50564	0.65251	1	12208	1	0.011224	0.43289	0.58353	0.996343	11162	1	0.011224
VPS4A	4	0.099102	0.21582	0.906772	4540	1	0.072399	0.43295	0.5836	0.996343	11163	1	0.072399
CAPN10	4	0.65034	0.72067	1	13232	1	0.23203	0.433	0.58364	0.996343	11164	2	0.23203
PTPRF	4	0.66647	0.72861	1	13368	1	0.029782	0.43319	0.58383	0.996343	11165	2	0.029782
STYX	4	0.35678	0.51115	0.996542	9799	2	-0.34931	0.43326	0.5839	0.996343	11166	2	-0.34931
TMEM135	4	0.7367	0.76712	1	14125	1	0.4115	0.43344	0.58406	0.996343	11167	2	0.4115
ADAM10	4	0.19734	0.36159	0.954635	7214	1	-0.075086	0.4335	0.58412	0.996343	11168	1	-0.075086
COQ7	4	0.88491	0.8845	1	16711	0	0.20752	0.43354	0.58415	0.996343	11169	2	0.20752
MAPK8	4	0.58037	0.68892	1	12806	1	0.39381	0.43368	0.58428	0.996343	11170	2	0.39381
MADD	4	0.27944	0.43842	0.980067	8541	2	-0.66305	0.43368	0.58428	0.996343	11171	1	-0.66305
EPCAM	4	0.26602	0.42585	0.977093	8305	2	-0.69964	0.4337	0.5843	0.996343	11172	2	-0.69964
CCHCR1	4	0.2161	0.37927	0.961225	7527	2	-0.48699	0.43375	0.58434	0.996343	11173	2	-0.48699
ADA	4	0.84789	0.84817	1	15908	1	0.074356	0.43377	0.58436	0.996343	11174	2	0.074356
PRKAB2	4	0.34992	0.50471	0.994998	9682	1	-0.045116	0.43378	0.58437	0.996343	11175	1	-0.045116
CEACAM16	4	0.025983	0.079782	0.807844	1872	3	-4.3927	0.43381	0.5844	0.996343	11176	1	-4.3927
ANKRD27	4	0.31478	0.47151	0.989308	9097	1	0.063331	0.43391	0.58448	0.996343	11177	2	0.063331
OR2V2	4	0.051513	0.12937	0.842669	2929	2	-3.2356	0.43395	0.58452	0.996343	11178	1	-3.2356
CHST12	4	0.76075	0.78223	1	14467	1	0.38258	0.43396	0.58452	0.996343	11179	2	0.38258
PPEF1	4	0.0024022	0.0086248	0.63031	246	3	-6.5658	0.43402	0.58457	0.996343	11180	1	-6.5658
INVS	4	0.78372	0.79767	1	14806	1	0.27322	0.43403	0.58458	0.996343	11181	2	0.27322
DENND2C	4	0.77487	0.79156	1	14662	1	0.086614	0.43405	0.5846	0.996343	11182	2	0.086614
ABTB2	4	0.21861	0.38164	0.962179	7568	1	0.41758	0.43412	0.58467	0.996343	11183	2	0.41758
COA4	4	0.76684	0.78624	1	14556	1	0.18397	0.43412	0.58467	0.996343	11184	1	0.18397
TEX28	4	0.27417	0.43349	0.977617	8466	2	-0.12671	0.43417	0.58471	0.996343	11185	1	-0.12671
GABRR1	4	0.74646	0.77316	1	14262	1	0.37044	0.43435	0.58488	0.996343	11186	2	0.37044
TEX40	4	0.64209	0.71676	1	13170	1	0.22232	0.43436	0.5849	0.996343	11187	2	0.22232
SPECC1	4	0.88699	0.88665	1	16756	0	-0.034215	0.4344	0.58493	0.996343	11188	1	-0.034215
SYNM	4	0.29747	0.45517	0.98401	8833	1	0.16753	0.43445	0.58497	0.996343	11189	2	0.16753
SFT2D2	4	0.47106	0.61972	1	11627	2	-0.062273	0.43454	0.58507	0.996343	11190	2	-0.062273
ASF1A	4	0.073203	0.16968	0.87622	3690	2	-2.8631	0.43464	0.58517	0.996343	11191	1	-2.8631
MZB1	4	0.034129	0.095919	0.818343	2231	1	0.14839	0.43477	0.58528	0.996343	11192	1	0.14839
UQCR10	4	0.12386	0.25819	0.922221	5323	2	-0.50018	0.43484	0.58534	0.996343	11193	2	-0.50018
CTSH	4	0.18608	0.35108	0.953166	7019	2	-2.1484	0.43488	0.58537	0.996343	11194	2	-2.1484
TMPRSS3	4	0.69951	0.74586	1	13686	1	-0.042646	0.43495	0.58544	0.996343	11195	1	-0.042646
MAGEA10-MAGEA5	4	0.35847	0.51279	0.997454	9817	1	0.2802	0.43498	0.58547	0.996343	11196	2	0.2802
SRSF5	4	0.84968	0.84983	1	15947	1	0.35125	0.43501	0.58549	0.996343	11197	2	0.35125
CACYBP	4	0.18599	0.351	0.953166	7017	2	-0.3842	0.43505	0.58554	0.996343	11198	2	-0.3842
CSTA	4	0.16364	0.32312	0.94566	6503	2	-1.2543	0.43512	0.5856	0.996343	11199	1	-1.2543
DYNC2H1	4	0.22652	0.38898	0.964102	7699	2	-0.2042	0.43515	0.58562	0.996343	11200	2	-0.2042
SOX30	4	0.76441	0.78463	1	14521	1	-0.13489	0.43522	0.58569	0.996343	11201	1	-0.13489
NDRG1	4	0.33693	0.49236	0.992219	9474	2	-0.35668	0.43524	0.58571	0.996343	11202	2	-0.35668
ADCY8	4	0.169	0.33168	0.946857	6669	3	-0.62496	0.43536	0.5858	0.996343	11203	1	-0.62496
ABHD13	4	0.84923	0.84941	1	15939	1	-0.11305	0.43546	0.5859	0.996343	11204	1	-0.11305
PRSS36	4	0.65961	0.72522	1	13310	1	0.30523	0.43547	0.58592	0.996343	11205	2	0.30523
ZBTB32	4	0.77735	0.79324	1	14697	1	0.36052	0.4355	0.58595	0.996343	11206	2	0.36052
ELMOD1	4	0.70439	0.7485	1	13741	1	0.23136	0.43557	0.58601	0.996343	11207	2	0.23136
CEP78	4	0.9576	0.95756	1	18207	0	0.45036	0.43561	0.58606	0.996343	11208	2	0.45036
LOC100652758	4	0.15163	0.30394	0.938042	6176	2	-2.8941	0.43563	0.58608	0.996343	11209	2	-2.8941
GUCY1B3	4	0.031667	0.091021	0.814518	2125	1	0.14051	0.43566	0.58611	0.996343	11210	1	0.14051
HS3ST3B1	4	0.016729	0.054223	0.772251	1331	2	-3.0385	0.43578	0.58623	0.996343	11211	2	-3.0385
ADGRG2	4	0.86597	0.86555	1	16304	1	0.30494	0.43587	0.58632	0.996343	11212	2	0.30494
IQGAP2	4	0.3279	0.48382	0.9909	9330	2	-0.56213	0.43587	0.58632	0.996343	11213	1	-0.56213
MPST	4	0.21485	0.37809	0.960207	7512	2	-0.27584	0.43592	0.58636	0.996343	11214	2	-0.27584
CHD9	4	0.89475	0.89443	1	16936	0	0.25872	0.43594	0.58638	0.996343	11215	2	0.25872
MEAF6	4	0.96336	0.9633	1	18318	0	0.46056	0.43604	0.58647	0.996343	11216	2	0.46056
CIR1	4	0.50727	0.65405	1	12240	2	-0.017924	0.43624	0.58665	0.996343	11217	2	-0.017924
EBPL	4	0.3121	0.46899	0.989308	9048	1	0.18814	0.43631	0.58672	0.996343	11218	2	0.18814
CAB39	4	0.11952	0.25082	0.919596	5178	1	0.44422	0.43634	0.58674	0.996343	11219	2	0.44422
TBXA2R	4	0.90965	0.90941	1	17250	0	0.35877	0.43643	0.58682	0.996343	11220	2	0.35877
PGLS	4	0.15229	0.30505	0.938831	6193	2	-2.4743	0.43659	0.58696	0.996343	11221	1	-2.4743
ACOX3	4	0.36596	0.51987	0.99913	9941	2	-0.30867	0.43659	0.58697	0.996343	11222	2	-0.30867
EFR3A	4	0.39265	0.54516	1	10357	2	-0.25008	0.43662	0.587	0.996343	11223	2	-0.25008
ARL16	4	0.053474	0.13313	0.847965	2996	3	-3.9891	0.43666	0.58704	0.996343	11224	1	-3.9891
ST6GALNAC1	4	0.1393	0.28393	0.929644	5818	3	-3.048	0.43669	0.58708	0.996343	11225	1	-3.048
DCP1A	4	0.094548	0.20782	0.900951	4395	2	-2.7014	0.43676	0.58714	0.996343	11226	2	-2.7014
PHF5A	4	0.28125	0.44011	0.980067	8575	2	-0.69656	0.43683	0.58721	0.996343	11227	2	-0.69656
OBP2B	4	0.2645	0.42443	0.977093	8277	2	-0.52269	0.43683	0.58721	0.996343	11228	1	-0.52269
DNPH1	4	0.11772	0.24776	0.919503	5123	1	0.1499	0.43687	0.58725	0.996343	11229	2	0.1499
SPATA16	4	0.72993	0.76311	1	14036	1	0.092416	0.4369	0.58728	0.996343	11230	2	0.092416
RTTN	4	0.81472	0.82052	1	15304	1	0.14477	0.43692	0.5873	0.996343	11231	2	0.14477
KIAA0513	4	0.0038331	0.013551	0.637875	403	2	-3.1759	0.43693	0.58731	0.996343	11232	1	-3.1759
USP2	4	0.73446	0.76578	1	14100	1	0.21451	0.43694	0.58733	0.996343	11233	2	0.21451
PDE6B	4	0.7623	0.78329	1	14491	1	0.053779	0.43697	0.58734	0.996343	11234	2	0.053779
SPATA31A3	4	0.069008	0.16198	0.869623	3555	2	-2.7176	0.437	0.58738	0.996343	11235	2	-2.7176
TRIM3	4	0.086859	0.19417	0.894806	4133	2	-2.7045	0.43709	0.58746	0.996343	11236	2	-2.7045
OTOL1	4	0.35601	0.5104	0.996242	9788	2	-0.55072	0.43717	0.58753	0.996343	11237	1	-0.55072
ERCC1	4	0.1195	0.25079	0.919596	5176	3	-3.0459	0.4372	0.58755	0.996343	11238	1	-3.0459
NUDT7	4	0.46192	0.61103	1	11479	2	-0.0055832	0.43732	0.58765	0.996343	11239	2	-0.0055832
SOX5	4	0.89616	0.89585	1	16963	0	0.27655	0.43734	0.58768	0.996343	11240	2	0.27655
IL7	4	0.93377	0.93361	1	17716	0	0.4517	0.43738	0.58773	0.996343	11241	2	0.4517
RAP2C	4	0.84372	0.84439	1	15827	1	-0.018546	0.43744	0.58779	0.996343	11242	1	-0.018546
VCAN	4	0.94015	0.94012	1	17856	0	0.30836	0.43745	0.5878	0.996343	11243	2	0.30836
LRRTM1	4	0.72847	0.76225	1	14015	1	0.30598	0.4375	0.58784	0.996343	11244	2	0.30598
KCTD9	4	0.75461	0.77832	1	14370	1	0.3483	0.43752	0.58786	0.996343	11245	2	0.3483
PAK6	4	0.38408	0.53706	1	10221	2	-0.10157	0.43766	0.588	0.996343	11246	2	-0.10157
BMF	4	0.85276	0.85269	1	16000	1	0.34694	0.43776	0.58808	0.996343	11247	2	0.34694
MNX1	4	0.1406	0.28606	0.929644	5862	3	-1.3156	0.43782	0.58813	0.996343	11248	1	-1.3156
AK7	4	0.0019121	0.0068895	0.63031	183	3	-3.9544	0.43795	0.58826	0.996343	11249	1	-3.9544
RARB	4	0.064314	0.15334	0.862389	3390	2	-2.8033	0.43799	0.5883	0.996343	11250	2	-2.8033
UBN2	4	0.81629	0.82175	1	15333	1	0.15566	0.43804	0.58835	0.996343	11251	2	0.15566
CHRNB2	4	0.55013	0.67639	1	12619	1	0.44503	0.43811	0.58842	0.996343	11252	2	0.44503
LRRK1	4	0.50239	0.64936	1	12165	2	-0.23549	0.43819	0.5885	0.996343	11253	1	-0.23549
FAM131C	4	0.069919	0.16369	0.872221	3582	2	-0.58819	0.43822	0.58852	0.996343	11254	2	-0.58819
PIK3C3	4	0.01348	0.044312	0.762203	1102	3	-4.5841	0.43826	0.58855	0.996343	11255	1	-4.5841
HSPB7	4	0.045126	0.11723	0.827997	2701	2	-2.8896	0.43836	0.58865	0.996343	11256	2	-2.8896
PVRIG	4	0.63913	0.71535	1	13152	1	0.11758	0.4384	0.58868	0.996343	11257	1	0.11758
AIP	4	0.45353	0.60306	1	11353	1	0.034921	0.43843	0.58871	0.996343	11258	1	0.034921
CYP21A2	4	0.81974	0.8244	1	15405	1	0.16654	0.43855	0.58881	0.996343	11259	2	0.16654
PRR36	4	0.93112	0.93089	1	17663	0	0.28002	0.43857	0.58884	0.996343	11260	2	0.28002
TNMD	4	0.16233	0.32107	0.943641	6478	2	-0.15432	0.4386	0.58886	0.996343	11261	2	-0.15432
ZFYVE26	4	0.81722	0.82244	1	15354	1	0.43886	0.43867	0.58894	0.996343	11262	2	0.43886
TNNI3K	4	0.81385	0.81985	1	15294	1	0.10006	0.43869	0.58896	0.996343	11263	2	0.10006
DIP2C	4	0.039446	0.1063	0.818368	2473	3	-0.94952	0.43874	0.58901	0.996343	11264	1	-0.94952
RCN2	4	0.43584	0.58626	1	11045	1	0.34135	0.43876	0.58903	0.996343	11265	2	0.34135
TPRG1L	4	0.922	0.92181	1	17483	0	0.4098	0.43878	0.58905	0.996343	11266	2	0.4098
DKKL1	4	0.32757	0.4835	0.9908	9322	2	-0.72781	0.43884	0.58911	0.996343	11267	1	-0.72781
TRHR	4	0.11156	0.23735	0.916942	4927	2	-2.6027	0.43909	0.58934	0.996343	11268	2	-2.6027
WDR34	4	0.015149	0.049475	0.764742	1227	3	-5.5693	0.43911	0.58937	0.996343	11269	1	-5.5693
HOXB5	4	0.20385	0.36764	0.955913	7333	2	-0.039976	0.43916	0.58942	0.996343	11270	2	-0.039976
CCER1	4	0.46119	0.61032	1	11465	1	0.22198	0.4392	0.58946	0.996343	11271	2	0.22198
KRT3	4	0.35032	0.50508	0.994998	9690	2	-0.32496	0.43923	0.58948	0.996343	11272	2	-0.32496
USP49	4	0.14134	0.28724	0.929877	5891	3	-1.1119	0.43935	0.5896	0.996343	11273	1	-1.1119
GAS6	4	0.63167	0.71185	1	13102	1	0.34895	0.43937	0.58962	0.996343	11274	2	0.34895
GPR146	4	0.55589	0.67873	1	12659	1	0.42352	0.43939	0.58964	0.996343	11275	2	0.42352
RPUSD4	4	0.89735	0.89706	1	16986	0	0.35188	0.43939	0.58964	0.996343	11276	2	0.35188
SPACA3	4	0.10882	0.23262	0.915293	4836	2	-2.5292	0.43951	0.58975	0.996343	11277	2	-2.5292
POTEH	4	0.27515	0.43441	0.978708	8474	2	-1.124	0.43971	0.58995	0.996343	11278	1	-1.124
CENPJ	4	0.0065569	0.022643	0.67168	637	2	-0.49947	0.43976	0.59001	0.996343	11279	1	-0.49947
ATF7	4	0.45113	0.60077	1	11309	2	-0.095165	0.43981	0.59006	0.996343	11280	2	-0.095165
CGGBP1	4	0.061815	0.14865	0.861733	3287	2	-2.7307	0.43989	0.59012	0.996343	11281	2	-2.7307
GHRHR	4	0.87014	0.86972	1	16398	0	0.21001	0.43993	0.59016	0.996343	11282	2	0.21001
CXXC5	4	0.78724	0.80011	1	14860	1	-0.22964	0.43993	0.59016	0.996343	11283	1	-0.22964
ZNF346	4	0.75356	0.77766	1	14352	1	0.43923	0.43995	0.59018	0.996343	11284	2	0.43923
SLC35G2	4	0.046924	0.12061	0.834916	2760	3	-1.3454	0.44	0.59023	0.996343	11285	1	-1.3454
PAPPA2	4	0.73984	0.76902	1	14167	1	0.36102	0.44009	0.59031	0.996343	11286	2	0.36102
RNF113B	4	0.041765	0.11079	0.820759	2573	2	-0.93855	0.4401	0.59032	0.996343	11287	1	-0.93855
PPP4R2	4	0.072978	0.16926	0.87622	3686	2	-0.34974	0.44014	0.59036	0.996343	11288	2	-0.34974
CLN5	4	0.88106	0.88058	1	16630	0	0.31522	0.44016	0.59038	0.996343	11289	2	0.31522
TRIM54	4	0.23359	0.39559	0.966659	7807	2	-1.3052	0.44017	0.59039	0.996343	11290	1	-1.3052
C4orf26	4	0.86102	0.86062	1	16184	1	0.14767	0.4402	0.59042	0.996343	11291	1	0.14767
MRPS17	4	0.72774	0.76181	1	14004	1	0.4411	0.44023	0.59046	0.996343	11292	2	0.4411
TPPP3	4	0.56523	0.6826	1	12724	1	-0.17919	0.44027	0.5905	0.996343	11293	1	-0.17919
TM9SF3	4	0.41677	0.56811	1	10748	2	-0.4516	0.44041	0.59061	0.996343	11294	1	-0.4516
PIEZO1	4	0.87698	0.87655	1	16545	0	0.079507	0.44044	0.59065	0.996343	11295	1	0.079507
NDST4	4	0.38408	0.53706	1	10222	1	0.37074	0.44046	0.59066	0.996343	11296	2	0.37074
WTH3DI	4	0.83476	0.83671	1	15667	1	0.37644	0.4406	0.59081	0.996343	11297	2	0.37644
MMP20	4	0.92161	0.92141	1	17473	0	0.24776	0.44063	0.59083	0.996343	11298	2	0.24776
FAM217A	4	0.092107	0.20355	0.898373	4312	2	-2.638	0.44077	0.59097	0.996343	11299	2	-2.638
KERA	4	0.17314	0.33817	0.949957	6785	1	0.17995	0.44093	0.59113	0.996343	11300	2	0.17995
C11orf86	4	0.39274	0.54525	1	10359	2	-0.35675	0.44099	0.59118	0.996343	11301	1	-0.35675
HAS1	4	0.64995	0.7205	1	13229	1	0.023715	0.44105	0.59124	0.996343	11302	1	0.023715
FKBP1A	4	0.55536	0.6785	1	12653	1	0.12433	0.44109	0.59128	0.996343	11303	2	0.12433
FBXL14	4	0.42889	0.5797	1	10942	1	0.19734	0.44112	0.5913	0.996343	11304	2	0.19734
NDUFAF5	4	0.52563	0.66676	1	12462	1	0.12101	0.44119	0.59136	0.996343	11305	2	0.12101
PSTPIP1	4	0.44112	0.59128	1	11139	2	-0.58533	0.44122	0.5914	0.996343	11306	1	-0.58533
WDR44	4	0.16704	0.32853	0.946291	6617	1	0.34514	0.4413	0.59147	0.996343	11307	2	0.34514
ZCCHC13	4	0.24317	0.40447	0.972047	7943	2	-0.88414	0.44133	0.59149	0.996343	11308	2	-0.88414
MESP1	4	0.066303	0.157	0.863952	3467	1	0.084585	0.44136	0.59154	0.996343	11309	1	0.084585
ZNF266	4	0.96491	0.96487	1	18359	0	0.47607	0.44137	0.59155	0.996343	11310	2	0.47607
UBE2E1	4	0.91139	0.91118	1	17289	0	0.22289	0.44147	0.59163	0.996343	11311	2	0.22289
SUN2	4	0.78276	0.79699	1	14792	1	0.2411	0.44149	0.59165	0.996343	11312	2	0.2411
TEX35	4	0.33669	0.49212	0.992219	9471	2	-0.50885	0.44155	0.5917	0.996343	11313	1	-0.50885
IQCH	4	0.1245	0.25924	0.922406	5342	3	-3.191	0.44162	0.59176	0.996343	11314	1	-3.191
SENP6	4	0.4487	0.59849	1	11258	2	-0.65367	0.44162	0.59176	0.996343	11315	2	-0.65367
RASD1	4	0.14123	0.28707	0.929644	5881	1	0.40867	0.4417	0.59183	0.996343	11316	2	0.40867
PRR12	4	0.88579	0.88542	1	16730	0	0.26737	0.44177	0.5919	0.996343	11317	2	0.26737
CTGF	4	0.20263	0.36657	0.955913	7312	2	-0.98817	0.44184	0.59197	0.996343	11318	1	-0.98817
ATG7	4	0.018485	0.059445	0.784787	1437	2	-0.3934	0.44184	0.59197	0.996343	11319	2	-0.3934
SLC7A2	4	0.52924	0.66816	1	12483	1	0.16137	0.44191	0.59204	0.996343	11320	2	0.16137
TLR3	4	0.17031	0.33376	0.947481	6707	3	-0.62199	0.44194	0.59207	0.996343	11321	1	-0.62199
ASPM	4	0.58425	0.69055	1	12830	1	0.39333	0.44198	0.5921	0.996343	11322	2	0.39333
MRPS30	4	0.12279	0.25635	0.921878	5289	2	-1.1877	0.44201	0.59212	0.996343	11323	1	-1.1877
VAT1	4	0.24569	0.40681	0.97325	7977	2	-1.1969	0.44207	0.59219	0.996343	11324	1	-1.1969
NRGN	4	0.88908	0.88874	1	16806	0	0.21287	0.44214	0.59225	0.996343	11325	1	0.21287
LCA5	4	0.13208	0.27197	0.923353	5597	3	-1.2021	0.44221	0.59232	0.996343	11326	1	-1.2021
ADAT1	4	0.15472	0.30894	0.940127	6258	3	-0.66146	0.44241	0.59252	0.996343	11327	1	-0.66146
ABHD16A	4	0.28896	0.4473	0.982832	8689	2	-0.045904	0.44252	0.59261	0.996343	11328	2	-0.045904
KLHDC8A	4	0.66474	0.72773	1	13353	1	0.095461	0.44254	0.59263	0.996343	11329	2	0.095461
GMNC	4	0.17568	0.34137	0.950757	6844	2	-2.1918	0.44256	0.59264	0.996343	11330	2	-2.1918
CAT	4	0.70068	0.74645	1	13706	1	0.28432	0.4427	0.59277	0.996343	11331	2	0.28432
CRP	4	0.86523	0.86482	1	16286	1	0.32618	0.44272	0.59278	0.996343	11332	2	0.32618
XPR1	4	0.48028	0.62843	1	11787	1	0.22987	0.44277	0.59284	0.996343	11333	2	0.22987
CEP162	4	0.43869	0.58895	1	11095	2	-0.22144	0.44279	0.59285	0.996343	11334	1	-0.22144
TMEM159	4	0.080001	0.18194	0.880491	3944	2	-3.0928	0.44282	0.59289	0.996343	11335	1	-3.0928
KLHL12	4	0.81483	0.82061	1	15307	1	0.46288	0.44286	0.59293	0.996343	11336	2	0.46288
COX7B	4	0.0094578	0.031861	0.708714	847	2	-2.684	0.44292	0.59298	0.996343	11337	1	-2.684
PCDHA1	4	0.39535	0.54776	1	10401	2	-0.25581	0.44298	0.59304	0.996343	11338	2	-0.25581
TMEM151A	4	0.045046	0.11708	0.827955	2689	3	-2.0225	0.44299	0.59305	0.996343	11339	1	-2.0225
NIF3L1	4	0.8367	0.8383	1	15707	1	0.38978	0.443	0.59307	0.996343	11340	2	0.38978
OTUD6B	4	0.88812	0.88778	1	16781	0	0.15721	0.44302	0.59309	0.996343	11341	1	0.15721
PRR7	4	0.51839	0.66401	1	12424	1	0.37456	0.44303	0.59309	0.996343	11342	2	0.37456
PCDHGA9	4	0.25547	0.41599	0.974922	8136	2	-0.79653	0.44305	0.59312	0.996343	11343	2	-0.79653
SAG	4	0.073325	0.1699	0.87622	3702	2	-2.4058	0.44307	0.59313	0.996343	11344	2	-2.4058
IQCC	4	0.42097	0.57213	1	10819	2	-0.16231	0.4431	0.59315	0.996343	11345	2	-0.16231
P2RY6	4	0.078798	0.17983	0.880129	3900	3	-1.5178	0.44313	0.59318	0.996343	11346	1	-1.5178
CNN2	4	0.90066	0.9003	1	17062	0	0.17378	0.44319	0.59324	0.996343	11347	2	0.17378
MTERF3	4	0.057934	0.14144	0.853331	3158	1	0.24289	0.44321	0.59326	0.996343	11348	2	0.24289
OSBPL7	4	0.50871	0.65538	1	12263	1	0.14587	0.44331	0.59334	0.996343	11349	2	0.14587
GABRA1	4	0.15885	0.31554	0.94183	6382	2	-0.1188	0.44345	0.59348	0.996343	11350	2	-0.1188
NINJ1	4	0.89192	0.89161	1	16873	0	0.37135	0.44347	0.59349	0.996343	11351	2	0.37135
RARRES2	4	0.83735	0.83886	1	15719	1	0.28954	0.44366	0.59368	0.996343	11352	2	0.28954
ARIH1	4	0.042842	0.11289	0.82373	2614	3	-4.522	0.4437	0.59372	0.996343	11353	1	-4.522
TCAP	4	0.22764	0.39004	0.964161	7722	1	0.33236	0.4437	0.59372	0.996343	11354	2	0.33236
PGLYRP2	4	0.31186	0.46877	0.989308	9042	2	-0.71087	0.44377	0.5938	0.996343	11355	1	-0.71087
METTL2A	4	0.66286	0.72678	1	13331	1	0.18466	0.4438	0.59383	0.996343	11356	2	0.18466
AGT	4	0.28967	0.44798	0.982832	8703	1	0.068564	0.44384	0.59387	0.996343	11357	2	0.068564
TUBG2	4	0.88296	0.88254	1	16664	0	0.02939	0.4439	0.59393	0.996343	11358	1	0.02939
POU4F3	4	0.85789	0.85764	1	16119	1	0.096274	0.44391	0.59394	0.996343	11359	2	0.096274
PRR20C	4	0.044958	0.11693	0.827955	2688	3	-3.7596	0.44397	0.594	0.996343	11360	1	-3.7596
FAM181B	4	0.14402	0.29164	0.931261	5970	3	-0.93009	0.44401	0.59403	0.996343	11361	1	-0.93009
PDE6D	4	0.11187	0.23792	0.916942	4936	2	-0.058603	0.44401	0.59403	0.996343	11362	2	-0.058603
ZNF502	2	0.82545	0.82509	1	15517	0	0.6098	0.44406	0.46394	0.993844	11363	1	0.6098
AZIN1	4	0.41174	0.56334	1	10667	1	0.42929	0.44414	0.59416	0.996343	11364	2	0.42929
MORC1	4	0.1453	0.29375	0.932203	6005	2	-0.12653	0.44426	0.59427	0.996343	11365	2	-0.12653
DCAF4L2	4	0.027863	0.083491	0.808922	1965	1	-0.27634	0.44428	0.59428	0.996343	11366	1	-0.27634
PDZD7	4	0.27067	0.43014	0.977093	8398	1	0.29269	0.44429	0.59429	0.996343	11367	2	0.29269
PSKH1	4	0.024951	0.077724	0.807844	1829	2	-2.4567	0.44431	0.59431	0.996343	11368	2	-2.4567
APOL2	4	0.071561	0.16668	0.875315	3629	3	-4.0631	0.44445	0.59444	0.996343	11369	1	-4.0631
CRIP1	4	0.8974	0.89711	1	16987	0	0.35001	0.44454	0.59453	0.996343	11370	2	0.35001
RAB32	4	0.012535	0.041388	0.745161	1046	2	-0.41199	0.44462	0.5946	0.996343	11371	1	-0.41199
PARP9	4	0.26669	0.42648	0.977093	8315	1	0.43195	0.44466	0.59464	0.996343	11372	2	0.43195
MEX3C	4	0.042173	0.11155	0.822448	2584	3	-1.0822	0.44472	0.5947	0.996343	11373	1	-1.0822
NCR3	4	0.92035	0.92015	1	17447	0	0.11895	0.44475	0.59472	0.996343	11374	1	0.11895
DPH3P1	4	0.8291	0.83191	1	15570	1	0.20193	0.44478	0.59476	0.996343	11375	2	0.20193
TENM4	4	0.063953	0.15262	0.861733	3373	2	-2.7865	0.4448	0.59477	0.996343	11376	2	-2.7865
ERCC6L2	4	0.0031513	0.01119	0.637875	333	1	0.03395	0.44485	0.59483	0.996343	11377	2	0.03395
AP4B1	4	0.0155	0.05052	0.767285	1250	1	0.39674	0.44494	0.59491	0.996343	11378	2	0.39674
PIK3R1	4	0.50447	0.65139	1	12194	2	-0.34978	0.44502	0.59499	0.996343	11379	1	-0.34978
OR5D18	4	0.86467	0.86425	1	16278	1	0.060447	0.44509	0.59505	0.996343	11380	2	0.060447
SEC16A	4	0.026513	0.080798	0.807844	1897	3	-5.5421	0.44516	0.59512	0.996343	11381	1	-5.5421
NBL1	4	0.24171	0.4031	0.971194	7923	2	-0.33522	0.4452	0.59515	0.996343	11382	2	-0.33522
TSC22D1	4	0.11287	0.23962	0.917249	4971	3	-1.1144	0.44522	0.59518	0.996343	11383	1	-1.1144
REXO2	4	0.42013	0.57131	1	10802	2	-0.15642	0.44524	0.59519	0.996343	11384	2	-0.15642
TOMM5	4	0.13838	0.28242	0.929644	5777	3	-0.86785	0.44536	0.59531	0.996343	11385	1	-0.86785
CDC20B	4	0.50188	0.6489	1	12153	2	-0.0081797	0.44538	0.59532	0.996343	11386	2	-0.0081797
CCDC8	4	0.26669	0.42648	0.977093	8314	2	-0.091652	0.44553	0.59546	0.996343	11387	2	-0.091652
AHSP	4	0.15561	0.31035	0.940127	6284	2	-2.2521	0.44556	0.59549	0.996343	11388	2	-2.2521
PDCD1	4	0.17086	0.33461	0.947481	6725	1	0.19997	0.44561	0.59554	0.996343	11389	2	0.19997
TAF9B	4	0.93309	0.93288	1	17695	0	0.42712	0.44568	0.5956	0.996343	11390	2	0.42712
CFAP70	4	0.49642	0.64377	1	12061	2	0.0040647	0.44571	0.59561	0.996343	11391	2	0.0040647
ZIM2	4	0.84625	0.8467	1	15878	1	0.30351	0.44575	0.59566	0.996343	11392	2	0.30351
SDC2	4	0.0096227	0.032373	0.710113	860	3	-6.1277	0.4458	0.5957	0.996343	11393	1	-6.1277
PRKD1	4	0.76534	0.78524	1	14530	1	0.044288	0.4458	0.59571	0.996343	11394	2	0.044288
DCD	4	0.33239	0.48811	0.991952	9395	2	-0.24648	0.44589	0.5958	0.996343	11395	2	-0.24648
GPR150	4	0.81042	0.81717	1	15228	1	0.13952	0.44593	0.59584	0.996343	11396	1	0.13952
DNAJB7	4	0.30371	0.46105	0.987793	8918	2	-0.50856	0.44594	0.59585	0.996343	11397	2	-0.50856
C14orf39	4	0.12183	0.25473	0.920967	5258	2	-2.4547	0.44596	0.59587	0.996343	11398	2	-2.4547
ARMC10	4	0.22121	0.384	0.962179	7603	1	0.41171	0.44601	0.59591	0.996343	11399	2	0.41171
CSNK2A1	4	0.41216	0.56374	1	10676	2	-0.20542	0.44608	0.59597	0.996343	11400	2	-0.20542
ZNF134	4	0.44512	0.59507	1	11194	1	0.13154	0.4461	0.59599	0.996343	11401	1	0.13154
2022-03-10	4	0.049129	0.12474	0.837752	2843	1	0.44914	0.44615	0.59604	0.996343	11402	2	0.44914
TAL2	4	0.89663	0.89633	1	16971	0	0.39567	0.44617	0.59607	0.996343	11403	2	0.39567
SBF1	4	0.064403	0.15349	0.862389	3394	1	-0.21598	0.44624	0.59613	0.996343	11404	1	-0.21598
CCDC64	4	0.32074	0.47704	0.989504	9209	2	-0.17238	0.44624	0.59614	0.996343	11405	2	-0.17238
KRTAP10-5	4	0.32423	0.48036	0.990277	9266	2	-0.40658	0.44627	0.59616	0.996343	11406	2	-0.40658
COL4A6	4	0.13928	0.2839	0.929644	5814	3	-0.83234	0.44627	0.59617	0.996343	11407	1	-0.83234
GRXCR1	4	0.48653	0.63438	1	11898	2	-0.024605	0.44631	0.59621	0.996343	11408	2	-0.024605
E2F3	4	0.16647	0.32765	0.94604	6599	2	-2.271	0.44634	0.59623	0.996343	11409	2	-2.271
CDC42BPG	4	0.2965	0.45423	0.983847	8820	2	-0.43231	0.44636	0.59626	0.996343	11410	2	-0.43231
INSL6	4	0.39822	0.55049	1	10440	2	-0.16059	0.44641	0.59631	0.996343	11411	2	-0.16059
AATF	4	0.28027	0.4392	0.980067	8556	2	-0.5959	0.44647	0.59637	0.996343	11412	1	-0.5959
CXCL17	4	0.67457	0.73275	1	13450	1	0.22227	0.44652	0.59643	0.996343	11413	2	0.22227
TMEM71	4	0.053374	0.13293	0.847965	2992	3	-4.0009	0.44654	0.59644	0.996343	11414	1	-4.0009
PLXNB2	4	0.9057	0.90539	1	17161	0	0.34184	0.44655	0.59644	0.996343	11415	2	0.34184
NTN3	4	0.092508	0.20427	0.899374	4328	2	-2.6671	0.44657	0.59646	0.996343	11416	2	-2.6671
MGARP	4	0.16416	0.32396	0.94604	6521	2	-2.32	0.44664	0.59654	0.996343	11417	2	-2.32
MED17	4	0.21152	0.37497	0.957739	7462	2	-2.2092	0.44671	0.59661	0.996343	11418	2	-2.2092
STAU1	4	0.76523	0.78516	1	14529	1	0.43758	0.4468	0.5967	0.996343	11419	2	0.43758
TBC1D14	4	0.33777	0.49316	0.992597	9491	2	-0.43236	0.44681	0.59671	0.996343	11420	2	-0.43236
NANOS3	4	0.29509	0.45289	0.983261	8800	2	-0.5723	0.44687	0.59675	0.996343	11421	2	-0.5723
FH	4	0.021819	0.069127	0.799378	1647	2	-3.1312	0.44692	0.5968	0.996343	11422	2	-3.1312
TP53TG5	4	0.1723	0.33689	0.949315	6764	2	-2.3226	0.44715	0.59701	0.996343	11423	1	-2.3226
TIFA	4	0.30562	0.46282	0.988261	8947	2	-0.60496	0.44718	0.59704	0.996343	11424	2	-0.60496
FOXE3	4	0.95039	0.95033	1	18063	0	0.32896	0.44727	0.59713	0.996343	11425	2	0.32896
POF1B	4	0.35384	0.50841	0.995814	9747	2	-0.44875	0.44735	0.5972	0.996343	11426	1	-0.44875
HYAL3	4	0.42923	0.58005	1	10949	1	0.29084	0.44745	0.59731	0.996343	11427	2	0.29084
KCNJ15	4	0.13119	0.27045	0.923353	5570	1	0.11548	0.44748	0.59734	0.996343	11428	2	0.11548
CCRN4L	4	0.87023	0.86981	1	16400	0	-0.25604	0.44752	0.59737	0.996343	11429	1	-0.25604
CFAP97	4	0.70158	0.74695	1	13718	1	0.36359	0.44759	0.59746	0.996343	11430	2	0.36359
HIST2H4B	4	0.28725	0.44569	0.982698	8664	1	0.33145	0.44762	0.59748	0.996343	11431	2	0.33145
PLAT	4	0.054416	0.13492	0.850141	3025	2	-3.217	0.44762	0.59748	0.996343	11432	1	-3.217
LYRM2	4	0.14416	0.29186	0.931261	5976	1	0.27592	0.44764	0.5975	0.996343	11433	2	0.27592
KLHL20	4	0.26042	0.4206	0.97607	8223	2	-0.62025	0.44776	0.59761	0.996343	11434	2	-0.62025
KRTAP13-1	4	0.14296	0.28989	0.930692	5941	3	-1.0433	0.44789	0.59773	0.996343	11435	1	-1.0433
NKPD1	4	0.44082	0.591	1	11134	1	0.38591	0.44792	0.59776	0.996343	11436	2	0.38591
ELF2	4	0.019312	0.061873	0.787138	1493	2	-3.3248	0.44796	0.59779	0.996343	11437	1	-3.3248
YWHAE	4	0.44722	0.59707	1	11237	2	-0.12334	0.44801	0.59784	0.996343	11438	2	-0.12334
KIF13A	4	0.019911	0.063604	0.788362	1533	3	-1.079	0.44802	0.59785	0.996343	11439	1	-1.079
AGO4	4	0.45748	0.60682	1	11413	1	0.13129	0.44806	0.59789	0.996343	11440	2	0.13129
IL17RE	4	0.092918	0.20501	0.899675	4338	3	-3.2392	0.44813	0.59795	0.996343	11441	1	-3.2392
ADCY9	4	0.051316	0.12898	0.842435	2923	2	-3.0427	0.44819	0.59801	0.996343	11442	1	-3.0427
ANKRD54	4	0.80752	0.81498	1	15173	1	0.40423	0.44822	0.59804	0.996343	11443	2	0.40423
FANCF	4	0.17138	0.33543	0.948111	6744	3	-3.2949	0.44823	0.59804	0.996343	11444	1	-3.2949
ZFAND2A	4	0.81567	0.82126	1	15323	1	0.30477	0.44827	0.59808	0.996343	11445	2	0.30477
BDH1	4	0.88257	0.88213	1	16662	0	0.14624	0.44841	0.59821	0.996343	11446	2	0.14624
SMN2	4	0.051092	0.12856	0.841762	2916	3	-5.0164	0.44843	0.59823	0.996343	11447	1	-5.0164
RHEBL1	4	0.64218	0.71681	1	13171	1	0.33277	0.44846	0.59825	0.996343	11448	2	0.33277
TNK2	4	0.059617	0.1446	0.858288	3219	2	-0.34766	0.44853	0.59832	0.996343	11449	2	-0.34766
DRG2	4	0.30041	0.45798	0.986079	8874	1	0.085111	0.44853	0.59833	0.996343	11450	1	0.085111
GZMK	4	0.021329	0.067709	0.794428	1624	2	-3.0261	0.44861	0.59841	0.996343	11451	2	-3.0261
VPS41	4	0.11121	0.23678	0.91665	4915	2	-3.5535	0.44866	0.59846	0.996343	11452	1	-3.5535
BRCA2	4	0.26327	0.42326	0.977093	8264	1	0.26783	0.44871	0.59851	0.996343	11453	2	0.26783
UNC119B	4	0.12136	0.25397	0.920967	5243	2	-2.6435	0.44873	0.59853	0.996343	11454	1	-2.6435
DAZ2	4	0.75704	0.77985	1	14401	1	0.34729	0.44874	0.59854	0.996343	11455	2	0.34729
ZYG11A	4	0.90292	0.90259	1	17102	0	0.38872	0.44878	0.59858	0.996343	11456	2	0.38872
TGIF2LY	4	0.19734	0.36159	0.954635	7215	1	0.18864	0.44881	0.59861	0.996343	11457	2	0.18864
CASKIN1	4	0.34131	0.49657	0.992786	9546	2	-0.334	0.44888	0.59868	0.996343	11458	2	-0.334
CCDC181	4	0.065853	0.15614	0.863952	3450	2	-0.090286	0.4489	0.5987	0.996343	11459	2	-0.090286
WDSUB1	4	0.072133	0.16772	0.875315	3656	1	0.4495	0.44892	0.59873	0.996343	11460	2	0.4495
KRT14	4	0.4262	0.57708	1	10894	2	-0.14878	0.44899	0.59881	0.996343	11461	2	-0.14878
AES	4	0.17138	0.33543	0.948111	6743	2	-2.4395	0.44913	0.59893	0.996343	11462	2	-2.4395
SRGAP2C	4	0.65227	0.72158	1	13246	1	0.34204	0.4492	0.599	0.996343	11463	2	0.34204
NEU1	4	0.031077	0.089843	0.814518	2096	2	-0.7445	0.4492	0.599	0.996343	11464	2	-0.7445
METTL25	4	0.12625	0.26213	0.922747	5406	2	-2.4656	0.44923	0.59902	0.996343	11465	2	-2.4656
HUWE1	4	0.029379	0.086459	0.810137	2033	3	-5.4602	0.44927	0.59906	0.996343	11466	1	-5.4602
PRX	4	0.11975	0.25121	0.919596	5191	2	-2.5364	0.44927	0.59906	0.996343	11467	2	-2.5364
PCDHGB4	4	0.86057	0.86019	1	16170	1	0.13552	0.44929	0.59909	0.996343	11468	2	0.13552
TSPAN17	4	0.59095	0.6935	1	12870	1	-0.10695	0.4493	0.5991	0.996343	11469	1	-0.10695
TMEM26	4	0.791	0.80276	1	14914	1	-0.096264	0.44944	0.59922	0.996343	11470	1	-0.096264
DDX31	3	0.92979	0.92992	1	17634	0	0.34551	0.44946	0.54384	0.996343	11471	1	0.34551
ERO1LB	4	0.74494	0.77218	1	14239	1	0.36049	0.44955	0.59932	0.996343	11472	2	0.36049
GNB4	4	0.19139	0.35602	0.95355	7121	2	-0.81782	0.4496	0.59937	0.996343	11473	2	-0.81782
MEN1	4	0.018745	0.060191	0.785905	1454	2	-0.81333	0.44974	0.59949	0.996343	11474	1	-0.81333
POU2F2	4	0.002144	0.0077204	0.63031	215	2	-3.7641	0.44977	0.59953	0.996343	11475	1	-3.7641
CACNA1D	4	0.020153	0.064307	0.788362	1549	2	-3.0711	0.44978	0.59954	0.996343	11476	2	-3.0711
DGCR8	4	0.16498	0.32529	0.94604	6540	2	-2.425	0.44984	0.59959	0.996343	11477	1	-2.425
TCTA	4	0.033083	0.093807	0.816823	2191	2	-2.9466	0.44987	0.59963	0.996343	11478	2	-2.9466
TMEM100	4	0.73515	0.76621	1	14110	1	0.30959	0.44988	0.59963	0.996343	11479	2	0.30959
HIST1H3D	4	0.038018	0.10355	0.818368	2397	3	-4.0365	0.44991	0.59966	0.996343	11480	1	-4.0365
PRORY	4	0.78595	0.79918	1	14841	1	0.41824	0.44992	0.59967	0.996343	11481	2	0.41824
IHH	4	0.083859	0.18889	0.889654	4044	2	-0.24771	0.44997	0.59972	0.996343	11482	1	-0.24771
SS18L1	4	0.073325	0.1699	0.87622	3703	2	-0.74352	0.45004	0.59978	0.996343	11483	2	-0.74352
ADPRH	4	0.87795	0.8775	1	16563	0	0.068123	0.45009	0.59984	0.996343	11484	2	0.068123
LOXHD1	4	0.41071	0.56238	1	10653	2	-0.39502	0.45011	0.59985	0.996343	11485	1	-0.39502
MEGF8	4	0.109	0.23293	0.915293	4844	2	-0.36747	0.45018	0.59991	0.996343	11486	2	-0.36747
GIMAP1-GIMAP5	4	0.41672	0.56806	1	10747	1	0.25934	0.4502	0.59993	0.996343	11487	2	0.25934
NFATC2	4	0.36943	0.52316	0.999722	9996	2	-0.73766	0.45031	0.60003	0.996343	11488	1	-0.73766
KRT18	4	0.038453	0.10443	0.818368	2420	3	-4.3628	0.45034	0.60006	0.996343	11489	1	-4.3628
GUCY2F	4	0.3431	0.49827	0.992786	9586	1	0.36755	0.45046	0.60017	0.996343	11490	2	0.36755
MAGI2	4	0.67968	0.73539	1	13499	1	0.053096	0.45048	0.60019	0.996343	11491	1	0.053096
HRH4	4	0.66981	0.7303	1	13404	1	0.4078	0.45055	0.60025	0.996343	11492	2	0.4078
OR5H1	4	0.861	0.86061	1	16183	1	0.039944	0.45058	0.60027	0.996343	11493	2	0.039944
RHPN1	4	0.042834	0.11287	0.82373	2605	2	-0.3084	0.45061	0.6003	0.996343	11494	1	-0.3084
C1orf100	4	0.38707	0.53985	1	10271	2	-0.29967	0.45062	0.60031	0.996343	11495	2	-0.29967
ZC3HC1	4	0.53908	0.67197	1	12540	1	0.0057211	0.45068	0.60036	0.996343	11496	2	0.0057211
EWSR1	4	0.079221	0.18061	0.880129	3914	2	-2.5477	0.45068	0.60036	0.996343	11497	2	-2.5477
SHANK3	4	0.86039	0.86003	1	16168	1	-0.24018	0.45071	0.60039	0.996343	11498	1	-0.24018
KCNH8	4	0.10555	0.22702	0.911985	4744	1	0.33002	0.45074	0.60042	0.996343	11499	2	0.33002
CHRNA10	4	0.085852	0.19241	0.893894	4104	2	-2.4519	0.45078	0.60046	0.996343	11500	2	-2.4519
GGN	4	0.45983	0.60906	1	11447	2	-0.080262	0.45083	0.60051	0.996343	11501	2	-0.080262
INHA	4	0.91009	0.90985	1	17257	0	0.31795	0.45088	0.60055	0.996343	11502	2	0.31795
MTHFD2L	4	0.90547	0.90516	1	17154	0	0.33989	0.45088	0.60055	0.996343	11503	2	0.33989
LATS2	4	0.86004	0.85969	1	16163	1	0.50444	0.4509	0.60057	0.996343	11504	2	0.50444
ACBD4	4	0.76689	0.78628	1	14557	1	0.33243	0.45095	0.60061	0.996343	11505	2	0.33243
C10orf32	4	0.49078	0.63844	1	11970	2	-0.037183	0.45097	0.60063	0.996343	11506	2	-0.037183
SIGMAR1	4	0.84106	0.84202	1	15775	1	0.3012	0.45098	0.60065	0.996343	11507	2	0.3012
ITGB8	4	0.9366	0.93653	1	17770	0	0.33353	0.45106	0.60071	0.996343	11508	2	0.33353
USF2	4	0.02025	0.064581	0.788362	1555	3	-5.0482	0.45115	0.6008	0.996343	11509	1	-5.0482
KRT20	4	0.061863	0.14875	0.861733	3288	2	-2.8216	0.45116	0.60081	0.996343	11510	2	-2.8216
ZNHIT1	4	0.69423	0.74309	1	13637	1	0.17336	0.45118	0.60083	0.996343	11511	2	0.17336
TMEM51	4	0.036511	0.10059	0.818368	2339	3	-3.4914	0.45118	0.60083	0.996343	11512	1	-3.4914
TLR9	4	0.40043	0.55264	1	10478	2	-0.24449	0.45125	0.6009	0.996343	11513	2	-0.24449
ZNF716	4	0.12956	0.26772	0.923353	5509	2	-2.5527	0.45145	0.60109	0.996343	11514	2	-2.5527
DAPP1	4	0.64962	0.72035	1	13222	1	0.44156	0.45151	0.60113	0.996343	11515	2	0.44156
PDZK1	4	0.79196	0.80345	1	14931	1	0.38967	0.45165	0.60127	0.996343	11516	2	0.38967
ANKRD46	4	0.16561	0.32628	0.94604	6562	2	-2.2778	0.45169	0.60131	0.996343	11517	2	-2.2778
FGF13	4	0.24714	0.40818	0.973732	7999	2	-1.9561	0.45172	0.60134	0.996343	11518	1	-1.9561
CLDN19	4	0.79552	0.80605	1	14972	1	0.03673	0.45174	0.60137	0.996343	11519	2	0.03673
RGL3	4	0.26479	0.4247	0.977093	8282	2	-0.8116	0.45179	0.60142	0.996343	11520	2	-0.8116
NOSTRIN	4	0.88868	0.88834	1	16795	0	0.36114	0.45183	0.60146	0.996343	11521	2	0.36114
STK33	4	0.13416	0.27544	0.925862	5671	3	-0.9592	0.45185	0.60147	0.996343	11522	1	-0.9592
IL13	4	0.0086831	0.029431	0.700907	795	2	-3.177	0.452	0.60162	0.996343	11523	2	-3.177
OR10A7	4	0.10625	0.22821	0.912293	4762	2	-2.6301	0.45202	0.60164	0.996343	11524	2	-2.6301
NXPH1	4	0.27048	0.42995	0.977093	8389	2	-0.69935	0.45207	0.60168	0.996343	11525	2	-0.69935
ANKS1A	4	0.86513	0.86472	1	16285	1	0.27854	0.45212	0.60173	0.996343	11526	2	0.27854
CRY2	4	0.20349	0.36733	0.955913	7326	2	-0.53744	0.45215	0.60177	0.996343	11527	1	-0.53744
APEX2	4	0.022136	0.070029	0.801169	1662	1	0.27156	0.45218	0.60179	0.996343	11528	2	0.27156
MSH2	4	0.81311	0.81927	1	15284	1	0.1071	0.4523	0.6019	0.996343	11529	2	0.1071
PRKCSH	4	0.76617	0.78578	1	14542	1	-0.34116	0.45242	0.60202	0.996343	11530	1	-0.34116
CYB561D1	4	0.42954	0.58035	1	10953	2	-0.13559	0.45246	0.60206	0.996343	11531	2	-0.13559
LMNTD2	4	0.018411	0.059217	0.784787	1428	3	-5.9966	0.45259	0.60217	0.996343	11532	1	-5.9966
SPHK1	4	0.20761	0.37124	0.957442	7398	2	-2.4663	0.45262	0.6022	0.996343	11533	1	-2.4663
LYZL1	4	0.75329	0.7775	1	14349	1	0.36598	0.45265	0.60222	0.996343	11534	2	0.36598
AGTR2	4	0.40141	0.55357	1	10502	2	-0.21388	0.45267	0.60224	0.996343	11535	2	-0.21388
CD3D	4	0.27063	0.43011	0.977093	8393	2	-0.74504	0.45279	0.60235	0.996343	11536	2	-0.74504
CYP7B1	4	0.80958	0.81652	1	15206	1	-0.43403	0.45279	0.60235	0.996343	11537	1	-0.43403
NDFIP2	4	0.35083	0.50559	0.994998	9707	2	-0.36217	0.45281	0.60237	0.996343	11538	2	-0.36217
RECK	4	0.55815	0.67963	1	12673	1	0.39348	0.45282	0.60239	0.996343	11539	2	0.39348
RNF111	4	0.56265	0.68153	1	12707	1	-0.087959	0.45292	0.60247	0.996343	11540	1	-0.087959
GPR171	4	0.89183	0.89153	1	16869	0	0.41813	0.45295	0.6025	0.996343	11541	2	0.41813
S100G	4	0.73243	0.76459	1	14072	1	0.17752	0.45309	0.60265	0.996343	11542	2	0.17752
SUSD2	4	0.15085	0.30268	0.936889	6157	2	-2.395	0.45314	0.6027	0.996343	11543	2	-2.395
SAPCD2	4	0.76823	0.78715	1	14579	1	0.17747	0.45325	0.60281	0.996343	11544	2	0.17747
ARL10	4	0.034877	0.097369	0.818343	2257	2	-2.8856	0.4533	0.60285	0.996343	11545	2	-2.8856
DBNDD2	4	0.11047	0.23544	0.91665	4889	2	-2.676	0.45346	0.603	0.996343	11546	2	-2.676
WDR60	4	0.45862	0.60789	1	11431	2	-0.059806	0.45351	0.60305	0.996343	11547	2	-0.059806
TMEM14A	4	0.46474	0.61368	1	11526	1	0.17006	0.45353	0.60307	0.996343	11548	2	0.17006
VCAM1	4	0.26638	0.42619	0.977093	8311	2	-0.1906	0.45358	0.60312	0.996343	11549	2	-0.1906
FAIM2	4	0.26404	0.424	0.977093	8270	1	0.14007	0.45362	0.60317	0.996343	11550	2	0.14007
PREP	4	0.88849	0.88816	1	16789	0	0.43642	0.45369	0.60323	0.996343	11551	2	0.43642
PLCG2	4	0.50779	0.65453	1	12251	2	-0.14071	0.45399	0.6035	0.996343	11552	1	-0.14071
CCDC138	4	0.022548	0.071214	0.802273	1688	3	-5.6464	0.45403	0.60352	0.996343	11553	1	-5.6464
SERTAD2	4	0.1042	0.2246	0.911985	4686	3	-3.3036	0.45409	0.60358	0.996343	11554	1	-3.3036
KRT75	4	0.3973	0.54961	1	10428	2	-0.51602	0.45413	0.60361	0.996343	11555	1	-0.51602
CRB3	4	0.32595	0.48199	0.990455	9296	2	-0.35812	0.45416	0.60365	0.996343	11556	2	-0.35812
BPY2B	4	0.40405	0.55605	1	10540	2	-0.19238	0.45418	0.60366	0.996343	11557	2	-0.19238
PLEKHB2	4	0.1708	0.33452	0.947481	6719	3	-0.69846	0.45429	0.60377	0.996343	11558	1	-0.69846
GSC2	4	0.40291	0.555	1	10530	1	0.27641	0.45437	0.60385	0.996343	11559	2	0.27641
WDR54	4	0.0037845	0.013384	0.637875	393	2	-3.04	0.45442	0.60391	0.996343	11560	2	-3.04
ELP5	4	0.78269	0.79693	1	14791	1	0.099764	0.45446	0.60396	0.996343	11561	1	0.099764
LASP1	4	0.2668	0.42657	0.977093	8319	1	0.30878	0.45458	0.60407	0.996343	11562	2	0.30878
PKDREJ	4	0.094089	0.20702	0.900098	4378	3	-1.3827	0.45459	0.60408	0.996343	11563	1	-1.3827
FAM150A	4	0.74337	0.77122	1	14217	1	0.1096	0.4546	0.60409	0.996343	11564	2	0.1096
HSPE1-MOB4	4	0.6284	0.71035	1	13075	1	0.43466	0.45465	0.60413	0.996343	11565	2	0.43466
PABPC5	4	0.29369	0.45165	0.983056	8771	1	0.40543	0.45467	0.60416	0.996343	11566	2	0.40543
AXIN1	4	0.17086	0.33461	0.947481	6723	1	0.25744	0.45472	0.6042	0.996343	11567	2	0.25744
ELOVL4	4	0.90189	0.90151	1	17086	0	0.2992	0.45474	0.60422	0.996343	11568	2	0.2992
PHYH	4	0.51059	0.65709	1	12300	2	-0.014915	0.45476	0.60425	0.996343	11569	2	-0.014915
TMEM173	4	0.71753	0.75583	1	13880	1	0.25623	0.45483	0.60431	0.996343	11570	1	0.25623
SSX2IP	4	0.75835	0.78065	1	14422	1	0.0045064	0.45495	0.60443	0.996343	11571	2	0.0045064
IFNAR2	4	0.94525	0.94514	1	17970	0	0.23523	0.455	0.60448	0.996343	11572	1	0.23523
IFNA1	4	0.36345	0.51746	0.998512	9893	2	-0.31509	0.45507	0.60455	0.996343	11573	2	-0.31509
ESM1	4	0.38562	0.53848	1	10245	2	-0.45047	0.45513	0.60461	0.996343	11574	1	-0.45047
PHYHD1	4	0.81145	0.81796	1	15250	1	0.39961	0.45514	0.60461	0.996343	11575	2	0.39961
PLP2	4	0.70485	0.74875	1	13744	1	0.18354	0.45518	0.60466	0.996343	11576	2	0.18354
C16orf46	4	0.37333	0.52684	1	10055	2	-0.33574	0.45525	0.60473	0.996343	11577	2	-0.33574
PDZD2	4	0.67477	0.73285	1	13453	1	0.28429	0.45526	0.60474	0.996343	11578	2	0.28429
COL24A1	4	0.30989	0.46689	0.989308	9002	2	-0.50588	0.45532	0.6048	0.996343	11579	2	-0.50588
DNMT3L	4	0.70622	0.74951	1	13755	1	0.015244	0.45558	0.60504	0.996343	11580	2	0.015244
SPANXD	4	0.4491	0.59889	1	11262	2	-0.073896	0.4556	0.60506	0.996343	11581	2	-0.073896
C11orf16	4	0.79225	0.80365	1	14937	1	0.087123	0.45566	0.60512	0.996343	11582	2	0.087123
MCU	4	0.29395	0.45188	0.983056	8779	2	-0.64268	0.45569	0.60515	0.996343	11583	2	-0.64268
CMTM3	4	0.89148	0.89118	1	16860	0	0.34943	0.45572	0.60518	0.996343	11584	2	0.34943
PDE6C	4	0.40343	0.55547	1	10532	1	0.2934	0.45574	0.6052	0.996343	11585	2	0.2934
FBN3	4	0.29895	0.45656	0.98515	8850	2	-0.97657	0.45576	0.60522	0.996343	11586	1	-0.97657
RBM15B	4	0.79236	0.80374	1	14939	1	0.16499	0.45579	0.60524	0.996343	11587	2	0.16499
TBC1D31	4	0.47826	0.62652	1	11748	1	-0.17923	0.4558	0.60525	0.996343	11588	1	-0.17923
OXR1	4	0.43643	0.5868	1	11055	1	0.42753	0.45588	0.60533	0.996343	11589	2	0.42753
DRG1	4	0.47762	0.62592	1	11738	2	-0.36251	0.456	0.60543	0.996343	11590	1	-0.36251
TPI1	4	0.13018	0.26874	0.923353	5527	2	-2.5079	0.45615	0.60558	0.996343	11591	2	-2.5079
DPYSL3	4	0.091639	0.20273	0.898373	4298	1	0.44226	0.45623	0.60567	0.996343	11592	2	0.44226
LMNB2	4	0.061959	0.14895	0.861733	3294	2	-2.7615	0.45643	0.60584	0.996343	11593	2	-2.7615
C7orf31	4	0.80068	0.80984	1	15059	1	-0.19254	0.45646	0.60587	0.996343	11594	1	-0.19254
CYTL1	4	0.097332	0.21275	0.903443	4482	2	-3.1339	0.45649	0.6059	0.996343	11595	1	-3.1339
HNF1A	4	0.93059	0.93036	1	17651	0	0.39728	0.45653	0.60593	0.996343	11596	2	0.39728
RXRB	4	0.12695	0.26332	0.923353	5425	2	-0.32348	0.45653	0.60593	0.996343	11597	2	-0.32348
XRCC2	4	0.0085699	0.029084	0.700907	784	3	-4.32	0.45659	0.60598	0.996343	11598	1	-4.32
LAMB1	4	0.52819	0.66775	1	12479	1	0.12929	0.45662	0.60601	0.996343	11599	2	0.12929
FAM25C	4	0.036001	0.099565	0.818343	2309	3	-5.3711	0.45684	0.60623	0.996343	11600	1	-5.3711
CACNA1B	4	0.38408	0.53706	1	10220	1	0.12832	0.45689	0.60627	0.996343	11601	1	0.12832
IDI2	4	0.82387	0.82771	1	15492	1	0.3536	0.45693	0.6063	0.996343	11602	2	0.3536
KCNAB1	4	0.29638	0.45413	0.983847	8815	2	-0.61614	0.45699	0.60637	0.996343	11603	2	-0.61614
EXOC3L1	4	0.26912	0.42869	0.977093	8364	2	-0.77354	0.457	0.60637	0.996343	11604	2	-0.77354
TPP2	4	0.32193	0.47815	0.989717	9232	2	-0.43204	0.45702	0.6064	0.996343	11605	2	-0.43204
IPO13	4	0.02269	0.071617	0.802273	1701	3	-5.8506	0.45706	0.60644	0.996343	11606	1	-5.8506
PEF1	4	0.041281	0.10985	0.820302	2551	2	-1.3452	0.45709	0.60647	0.996343	11607	2	-1.3452
C20orf203	4	0.45151	0.60112	1	11317	2	-0.55181	0.45713	0.6065	0.996343	11608	1	-0.55181
S100A13	4	0.083909	0.18898	0.889654	4052	2	-2.9051	0.45726	0.60662	0.996343	11609	2	-2.9051
ATE1	4	0.8257	0.82914	1	15520	1	0.034704	0.45731	0.60668	0.996343	11610	1	0.034704
POMT2	4	0.96116	0.96106	1	18270	0	0.43144	0.45733	0.6067	0.996343	11611	2	0.43144
STON1-GTF2A1L	4	0.67455	0.73274	1	13449	1	0.014093	0.45733	0.6067	0.996343	11612	2	0.014093
ADAMTS12	4	0.14591	0.29471	0.932203	6022	2	0.0046676	0.45739	0.60676	0.996343	11613	2	0.0046676
CD163L1	4	0.039726	0.10685	0.818368	2482	2	-0.087142	0.45739	0.60676	0.996343	11614	2	-0.087142
SUPT20HL1	4	0.38691	0.53968	1	10269	2	-0.2833	0.45742	0.60678	0.996343	11615	2	-0.2833
PGM5	4	0.37141	0.52501	1	10029	2	-0.11369	0.45743	0.60679	0.996343	11616	1	-0.11369
FOXD4	4	0.10685	0.22921	0.912877	4782	2	-2.5355	0.45744	0.6068	0.996343	11617	2	-2.5355
KCNJ1	4	0.072049	0.16756	0.875315	3652	2	-3.1097	0.45753	0.60688	0.996343	11618	1	-3.1097
REC114	4	0.82064	0.82512	1	15425	1	0.30862	0.45753	0.60688	0.996343	11619	2	0.30862
LOC388436	4	0.036675	0.10092	0.818368	2347	2	-3.0375	0.45766	0.607	0.996343	11620	1	-3.0375
RAB11FIP2	4	0.33879	0.49416	0.992786	9507	1	-0.073302	0.45769	0.60703	0.996343	11621	1	-0.073302
ADGRA1	4	0.87022	0.8698	1	16399	0	0.29639	0.45769	0.60704	0.996343	11622	2	0.29639
FANCI	4	0.24491	0.40608	0.972975	7966	1	0.05252	0.45774	0.60708	0.996343	11623	2	0.05252
CLEC2B	4	0.26594	0.42578	0.977093	8303	2	-0.29123	0.45776	0.60711	0.996343	11624	2	-0.29123
CRISP1	4	0.11984	0.25136	0.919596	5194	3	-0.89504	0.45779	0.60713	0.996343	11625	1	-0.89504
SYNRG	4	0.54495	0.6743	1	12584	1	0.14078	0.45804	0.60737	0.996343	11626	2	0.14078
MLLT1	4	0.38988	0.54252	1	10314	1	-0.12816	0.45809	0.60742	0.996343	11627	1	-0.12816
LCE1D	4	0.1395	0.28426	0.929644	5822	3	-1.5326	0.45812	0.60744	0.996343	11628	1	-1.5326
BCL2L2	4	0.78079	0.79558	1	14759	1	0.25099	0.45814	0.60746	0.996343	11629	2	0.25099
MRPL57	4	0.34429	0.49938	0.992786	9607	2	-0.090255	0.45821	0.60753	0.996343	11630	2	-0.090255
ZP1	4	0.37827	0.53153	1	10124	2	-0.39617	0.45822	0.60754	0.996343	11631	1	-0.39617
SEPHS2	4	0.89689	0.89658	1	16978	0	0.42693	0.45823	0.60754	0.996343	11632	2	0.42693
IL31	4	0.86224	0.86189	1	16215	1	0.29436	0.45832	0.60763	0.996343	11633	2	0.29436
NEK11	4	0.33114	0.4869	0.991952	9377	2	-0.45778	0.45839	0.6077	0.996343	11634	2	-0.45778
PANK2	4	0.81331	0.81943	1	15289	1	0.2418	0.45846	0.60776	0.996343	11635	1	0.2418
STEAP3	4	0.72543	0.76046	1	13973	1	0.43278	0.45848	0.60778	0.996343	11636	2	0.43278
PSPH	4	0.47864	0.62687	1	11756	2	-0.061137	0.45858	0.60786	0.996343	11637	2	-0.061137
SLC18A3	4	0.86468	0.86427	1	16279	1	0.31754	0.45862	0.6079	0.996343	11638	2	0.31754
DDX17	4	0.76615	0.78576	1	14541	1	0.34992	0.45865	0.60793	0.996343	11639	2	0.34992
THNSL2	4	0.082356	0.18619	0.887441	4006	1	0.35289	0.45869	0.60798	0.996343	11640	2	0.35289
TMEM151B	4	0.34951	0.50429	0.994998	9677	2	-0.33991	0.45874	0.60801	0.996343	11641	2	-0.33991
ZFP3	4	0.37062	0.52428	0.999907	10018	2	-0.39728	0.45879	0.60807	0.996343	11642	1	-0.39728
OR10T2	4	0.46508	0.61402	1	11530	2	-0.097207	0.45888	0.60816	0.996343	11643	2	-0.097207
EIF3K	4	0.96796	0.96792	1	18413	0	0.43296	0.4589	0.60818	0.996343	11644	2	0.43296
GPR173	4	0.14591	0.29471	0.932203	6023	2	-2.5337	0.45902	0.6083	0.996343	11645	1	-2.5337
CDC40	4	0.34149	0.49675	0.992786	9550	2	-0.58617	0.45905	0.60833	0.996343	11646	1	-0.58617
PMM2	4	0.48999	0.63766	1	11956	1	0.25573	0.45907	0.60834	0.996343	11647	2	0.25573
TRNT1	4	0.13286	0.27325	0.923353	5626	3	-3.3436	0.45909	0.60836	0.996343	11648	1	-3.3436
C2orf71	4	0.11663	0.24593	0.918128	5084	3	-1.5537	0.45919	0.60846	0.996343	11649	1	-1.5537
OTUD3	4	0.061624	0.14831	0.861733	3283	2	-2.6663	0.45921	0.60847	0.996343	11650	2	-2.6663
SKIL	4	0.32167	0.4779	0.989504	9229	1	-0.39154	0.45929	0.60855	0.996343	11651	1	-0.39154
SPTAN1	4	0.0033087	0.011741	0.637875	349	1	0.22636	0.45932	0.60858	0.996343	11652	2	0.22636
ST6GAL2	4	0.076957	0.17649	0.880129	3822	2	-2.663	0.45937	0.60862	0.996343	11653	2	-2.663
TNNT3	4	0.12179	0.25466	0.920967	5256	2	-2.4902	0.45939	0.60864	0.996343	11654	2	-2.4902
PRR18	4	0.36457	0.51851	0.998925	9916	2	-0.26017	0.45944	0.60869	0.996343	11655	2	-0.26017
CBLC	4	0.81159	0.81807	1	15254	1	0.11386	0.45946	0.60871	0.996343	11656	2	0.11386
PRSS1	4	0.067587	0.15936	0.8668	3511	3	-3.358	0.45948	0.60874	0.996343	11657	1	-3.358
ZNF214	4	0.94978	0.9497	1	18054	0	0.22524	0.45952	0.60877	0.996343	11658	1	0.22524
NDUFB10	4	0.0093549	0.031556	0.708714	842	3	-3.8439	0.45955	0.6088	0.996343	11659	1	-3.8439
C15orf53	4	0.81166	0.81813	1	15255	1	0.30498	0.4596	0.60885	0.996343	11660	2	0.30498
C7orf76	4	0.25973	0.41995	0.975876	8213	2	-0.36973	0.45969	0.60894	0.996343	11661	2	-0.36973
SLC25A19	4	0.089855	0.19955	0.897209	4238	3	-3.1255	0.45975	0.609	0.996343	11662	1	-3.1255
HIST1H2AL	4	0.18225	0.3475	0.952502	6958	2	-2.2393	0.45996	0.6092	0.996343	11663	2	-2.2393
DPT	4	0.0073677	0.025251	0.677468	702	3	-0.81813	0.46001	0.60925	0.996343	11664	1	-0.81813
HSPA1B	4	0.1408	0.28636	0.929644	5870	2	-2.545	0.46005	0.60928	0.996343	11665	1	-2.545
ZFP41	4	0.767	0.78635	1	14559	1	0.080782	0.46011	0.60934	0.996343	11666	1	0.080782
RAB5C	4	0.046832	0.12043	0.834745	2756	2	-3.4565	0.46013	0.60936	0.996343	11667	2	-3.4565
CXXC1	4	0.83825	0.83963	1	15736	1	0.27007	0.46016	0.60938	0.996343	11668	2	0.27007
SUSD4	4	0.091787	0.20301	0.898373	4302	2	-3.141	0.46021	0.60943	0.996343	11669	1	-3.141
HDAC5	4	0.96286	0.96279	1	18308	0	0.35277	0.46041	0.60962	0.996343	11670	2	0.35277
LILRA4	4	0.72997	0.76313	1	14037	1	-0.027912	0.46044	0.60965	0.996343	11671	1	-0.027912
PAX5	4	0.04905	0.1246	0.837752	2839	3	-4.2075	0.46058	0.60977	0.996343	11672	1	-4.2075
PRM2	4	0.90187	0.90149	1	17084	0	0.39395	0.46062	0.60982	0.996343	11673	2	0.39395
ZNF550	4	0.79219	0.8036	1	14935	1	-0.19327	0.46064	0.60984	0.996343	11674	1	-0.19327
MMP13	4	0.041001	0.10932	0.820302	2543	1	0.35178	0.46069	0.60988	0.996343	11675	2	0.35178
ANGPTL1	4	0.40083	0.55302	1	10485	2	-0.49679	0.46071	0.6099	0.996343	11676	1	-0.49679
FXYD6	4	0.86072	0.86034	1	16174	1	0.208	0.46072	0.6099	0.996343	11677	2	0.208
OR6C4	4	0.92027	0.92008	1	17445	0	0.30263	0.46083	0.61	0.996343	11678	2	0.30263
ATP6V1G3	4	0.72307	0.75907	1	13940	1	0.20288	0.46085	0.61003	0.996343	11679	2	0.20288
EGR3	4	0.85567	0.85546	1	16065	1	0.25702	0.46097	0.61014	0.996343	11680	2	0.25702
HSPA14	4	0.55993	0.68037	1	12686	1	0.21235	0.46099	0.61016	0.996343	11681	2	0.21235
C5orf51	4	0.045478	0.11789	0.831128	2708	3	-3.367	0.46101	0.61018	0.996343	11682	1	-3.367
STRA8	4	0.27643	0.4356	0.97958	8492	2	-0.98685	0.46107	0.61024	0.996343	11683	1	-0.98685
GRASP	4	0.66232	0.72651	1	13328	1	0.35071	0.46109	0.61025	0.996343	11684	2	0.35071
ZNF607	4	0.063874	0.15249	0.861733	3371	3	-3.7542	0.46111	0.61027	0.996343	11685	1	-3.7542
SMARCAD1	4	0.15646	0.3117	0.940689	6316	3	-0.9461	0.46114	0.61028	0.996343	11686	1	-0.9461
LXN	4	0.69664	0.74433	1	13655	1	0.228	0.46116	0.6103	0.996343	11687	2	0.228
SYAP1	4	0.69962	0.74592	1	13689	1	0.059532	0.46118	0.61033	0.996343	11688	2	0.059532
SLC44A2	4	0.10284	0.22224	0.911985	4643	2	-2.657	0.46127	0.61044	0.996343	11689	1	-2.657
RARS2	4	0.39488	0.54732	1	10388	2	-0.26723	0.46127	0.61044	0.996343	11690	2	-0.26723
ZNF512B	4	0.33243	0.48815	0.991952	9396	2	-0.53219	0.46131	0.61047	0.996343	11691	2	-0.53219
SLC16A11	4	0.50922	0.65585	1	12275	1	0.21041	0.46131	0.61047	0.996343	11692	2	0.21041
GLP1R	4	0.36819	0.52197	0.999722	9975	2	-0.34283	0.46134	0.6105	0.996343	11693	2	-0.34283
VSIG10	4	0.81469	0.82049	1	15303	1	-0.0025004	0.46134	0.6105	0.996343	11694	2	-0.0025004
SYTL5	4	0.86203	0.86168	1	16210	1	0.28052	0.46137	0.61053	0.996343	11695	2	0.28052
DAZ1	4	0.13648	0.2793	0.929137	5725	3	-0.98137	0.4614	0.61056	0.996343	11696	1	-0.98137
HMGA2	4	0.06032	0.14588	0.860346	3236	2	0.028006	0.46141	0.61057	0.996343	11697	2	0.028006
BBS12	4	0.85897	0.85866	1	16143	1	0.10086	0.46148	0.61064	0.996343	11698	2	0.10086
GPRC5B	4	0.9302	0.92998	1	17637	0	0.42533	0.46167	0.61082	0.996343	11699	2	0.42533
HIST1H1T	4	0.13896	0.2834	0.929644	5799	2	-2.7793	0.46169	0.61084	0.996343	11700	2	-2.7793
GBA	4	0.54802	0.67555	1	12605	1	0.28293	0.46173	0.61087	0.996343	11701	2	0.28293
EGF	4	0.0062343	0.021585	0.67168	606	3	-4.1069	0.46177	0.6109	0.996343	11702	1	-4.1069
FAM46A	4	0.10336	0.22316	0.911985	4660	3	-1.398	0.46183	0.61097	0.996343	11703	1	-1.398
SPDYE1	4	0.024989	0.07779	0.807844	1831	3	-5.4256	0.46187	0.61099	0.996343	11704	1	-5.4256
NSG1	4	0.13896	0.2834	0.929644	5803	2	-2.7638	0.46193	0.61106	0.996343	11705	2	-2.7638
NRF1	4	0.66286	0.72678	1	13332	1	0.21135	0.46206	0.61118	0.996343	11706	2	0.21135
C8B	4	0.86376	0.86336	1	16255	1	0.1165	0.4621	0.61122	0.996343	11707	2	0.1165
BTN3A2	4	0.90979	0.90954	1	17253	0	0.30117	0.46211	0.61123	0.996343	11708	2	0.30117
CDH3	4	0.87321	0.8728	1	16466	0	-0.01393	0.46216	0.61128	0.996343	11709	1	-0.01393
TMED3	4	0.10327	0.22299	0.911985	4657	2	-2.9871	0.46227	0.61137	0.996343	11710	2	-2.9871
SP100	4	0.3104	0.46737	0.989308	9018	2	-0.5136	0.46232	0.61142	0.996343	11711	2	-0.5136
SCN2A	4	0.061248	0.14759	0.861733	3269	1	0.44006	0.46236	0.61146	0.996343	11712	2	0.44006
GNAT2	4	0.047685	0.12207	0.837007	2784	2	-0.32072	0.46243	0.61152	0.996343	11713	1	-0.32072
STRADA	4	0.84905	0.84926	1	15934	1	0.025335	0.46246	0.61155	0.996343	11714	2	0.025335
CBLN2	4	0.80914	0.81618	1	15198	1	0.076381	0.46256	0.61164	0.996343	11715	2	0.076381
GALNT4	4	0.73692	0.76725	1	14129	1	0.35776	0.46262	0.61169	0.996343	11716	2	0.35776
OR52E2	4	0.071859	0.16722	0.875315	3645	2	-0.22988	0.46273	0.61179	0.996343	11717	1	-0.22988
CARD14	4	0.24929	0.41018	0.974636	8020	1	0.10249	0.46281	0.61186	0.996343	11718	2	0.10249
ZNF711	4	0.8314	0.83387	1	15604	1	0.45294	0.46288	0.61194	0.996343	11719	2	0.45294
NF1	4	0.40459	0.55653	1	10552	2	-0.29304	0.46292	0.61199	0.996343	11720	2	-0.29304
ANKRD50	4	0.0054902	0.019131	0.670023	537	3	-6.1328	0.46292	0.61199	0.996343	11721	1	-6.1328
SON	4	0.062329	0.14963	0.861733	3309	3	-3.9405	0.46296	0.61201	0.996343	11722	1	-3.9405
FAM179A	4	0.79895	0.8086	1	15026	1	0.18976	0.46297	0.61202	0.996343	11723	2	0.18976
AMPD2	4	0.44587	0.59576	1	11210	1	0.16092	0.46309	0.61214	0.996343	11724	1	0.16092
GHDC	4	0.87399	0.87356	1	16483	0	0.2231	0.4632	0.61224	0.996343	11725	2	0.2231
PPP3R2	4	0.82959	0.83233	1	15580	1	0.25053	0.46329	0.61233	0.996343	11726	2	0.25053
ASPH	4	0.87724	0.87679	1	16551	0	0.30611	0.46332	0.61236	0.996343	11727	2	0.30611
PHPT1	4	0.45972	0.60895	1	11443	2	-0.092456	0.46334	0.61238	0.996343	11728	2	-0.092456
BST2	4	0.35471	0.50923	0.995814	9767	2	-0.82797	0.46335	0.6124	0.996343	11729	1	-0.82797
PROP1	4	0.44527	0.5952	1	11198	2	-0.10941	0.46339	0.61242	0.996343	11730	2	-0.10941
MLLT11	4	0.51702	0.66329	1	12416	2	-0.28313	0.46342	0.61246	0.996343	11731	1	-0.28313
ANKRD2	4	0.90452	0.90419	1	17131	0	0.27227	0.46343	0.61247	0.996343	11732	2	0.27227
SLC35E4	4	0.018045	0.058114	0.784787	1408	1	0.40679	0.46348	0.61252	0.996343	11733	2	0.40679
MFSD1	4	0.0036011	0.012743	0.637875	374	2	-3.2598	0.46354	0.61258	0.996343	11734	2	-3.2598
CNIH2	4	0.65613	0.72347	1	13276	1	0.36921	0.46355	0.6126	0.996343	11735	2	0.36921
POU1F1	4	0.00026802	0.00099797	0.63031	26	3	-7.6436	0.46358	0.61263	0.996343	11736	1	-7.6436
PIRT	4	0.26195	0.42201	0.977093	8244	2	-0.79868	0.4636	0.61264	0.996343	11737	2	-0.79868
DCHS1	4	0.15208	0.3047	0.938701	6188	2	-2.4121	0.46378	0.61281	0.996343	11738	2	-2.4121
ETAA1	4	0.46192	0.61103	1	11478	2	-0.063459	0.46383	0.61286	0.996343	11739	2	-0.063459
ARSA	4	0.11989	0.25144	0.919596	5196	3	-0.82402	0.46388	0.61291	0.996343	11740	1	-0.82402
LCE1A	4	0.318	0.47451	0.989504	9157	2	-0.69372	0.46398	0.61301	0.996343	11741	1	-0.69372
ILVBL	4	0.85373	0.85363	1	16019	1	0.12405	0.46401	0.61304	0.996343	11742	2	0.12405
NEUROD4	4	0.056788	0.13931	0.852241	3120	3	-3.839	0.46404	0.61307	0.996343	11743	1	-3.839
CPLX3	4	0.76402	0.78438	1	14516	1	0.058502	0.46414	0.61316	0.996343	11744	1	0.058502
ZNF467	4	0.92863	0.92843	1	17607	0	0.25575	0.4642	0.61321	0.996343	11745	2	0.25575
ST7	4	0.40125	0.55342	1	10493	1	0.012299	0.46425	0.61325	0.996343	11746	2	0.012299
POPDC2	4	0.062791	0.15046	0.861733	3325	2	-3.1733	0.46427	0.61328	0.996343	11747	1	-3.1733
LUZP4	4	0.091247	0.20206	0.898373	4285	2	-0.91094	0.46457	0.61354	0.996343	11748	1	-0.91094
TNP1	4	0.099064	0.21576	0.906772	4538	3	-1.2313	0.46482	0.61377	0.996343	11749	1	-1.2313
RLN3	4	0.77628	0.79252	1	14683	1	0.30796	0.46484	0.61379	0.996343	11750	2	0.30796
PLS1	4	0.15974	0.31694	0.94183	6405	2	-2.3469	0.46484	0.61379	0.996343	11751	2	-2.3469
KIAA0391	4	0.13985	0.28482	0.929644	5838	1	0.22899	0.46487	0.61383	0.996343	11752	2	0.22899
NRG2	4	0.46952	0.61823	1	11598	2	-0.0068724	0.46492	0.61387	0.996343	11753	2	-0.0068724
PTCH1	4	0.34808	0.50295	0.994594	9660	1	0.24941	0.46494	0.61389	0.996343	11754	2	0.24941
AP3S1	4	0.024951	0.077724	0.807844	1828	1	0.12895	0.46497	0.61392	0.996343	11755	2	0.12895
C18orf54	4	0.48005	0.62823	1	11783	2	-0.040742	0.46501	0.61396	0.996343	11756	2	-0.040742
MAML1	4	0.41903	0.57026	1	10786	2	-0.18544	0.46503	0.61398	0.996343	11757	2	-0.18544
CREB3L2	4	0.90917	0.90893	1	17244	0	0.35612	0.46508	0.61403	0.996343	11758	2	0.35612
FANK1	4	0.28036	0.43929	0.980067	8560	2	-0.82203	0.46513	0.61408	0.996343	11759	1	-0.82203
MESP2	4	0.85867	0.8584	1	16138	1	0.030683	0.46516	0.61411	0.996343	11760	1	0.030683
SCMH1	4	0.67912	0.73511	1	13492	1	0.1766	0.46517	0.61412	0.996343	11761	2	0.1766
BOLA2B	4	0.20521	0.36895	0.955945	7360	2	-1.9001	0.46526	0.61422	0.996343	11762	1	-1.9001
SMIM7	4	0.86342	0.86303	1	16246	1	0.0075789	0.46527	0.61422	0.996343	11763	2	0.0075789
IP6K2	4	0.87123	0.87085	1	16418	0	0.37797	0.46531	0.61426	0.996343	11764	2	0.37797
NDST1	4	0.82862	0.83153	1	15564	1	0.33795	0.46536	0.61431	0.996343	11765	2	0.33795
DEFB4A	4	0.82862	0.83153	1	15562	1	-0.012248	0.46543	0.61437	0.996343	11766	1	-0.012248
NHLRC1	4	0.039726	0.10685	0.818368	2486	1	0.25706	0.4655	0.61444	0.996343	11767	2	0.25706
AGFG2	4	0.94084	0.94077	1	17870	0	0.27241	0.46552	0.61446	0.996343	11768	2	0.27241
LOC100996634	4	0.39949	0.55174	1	10466	1	0.18189	0.46562	0.61457	0.996343	11769	1	0.18189
CT47A1	4	0.062316	0.1496	0.861733	3306	2	-3.0336	0.46571	0.61464	0.996343	11770	2	-3.0336
APOC1	4	0.86358	0.86319	1	16248	1	0.12755	0.46573	0.61467	0.996343	11771	2	0.12755
BIK	4	0.30866	0.46569	0.989308	8988	2	-0.81366	0.46579	0.61472	0.996343	11772	1	-0.81366
C20orf141	4	0.85241	0.85236	1	15995	1	0.26496	0.46585	0.61478	0.996343	11773	2	0.26496
TMPPE	4	0.25725	0.41766	0.975208	8171	2	-0.37105	0.46589	0.61481	0.996343	11774	1	-0.37105
TMOD3	4	0.84432	0.84494	1	15838	1	0.23093	0.46599	0.61491	0.996343	11775	2	0.23093
B3GNT9	4	0.70054	0.74638	1	13704	1	-0.25729	0.46602	0.61494	0.996343	11776	1	-0.25729
NDUFAF4	4	0.30526	0.46249	0.988261	8936	2	-0.63918	0.46603	0.61495	0.996343	11777	2	-0.63918
ZNF474	4	0.076957	0.17649	0.880129	3823	3	-3.9761	0.46605	0.61497	0.996343	11778	1	-3.9761
STEAP1	4	0.90411	0.90377	1	17123	0	0.3493	0.4661	0.61502	0.996343	11779	2	0.3493
CYB5R1	4	0.32094	0.47722	0.989504	9215	2	-0.59078	0.46612	0.61503	0.996343	11780	1	-0.59078
COA7	4	0.10597	0.22775	0.912094	4752	2	-3.2475	0.46615	0.61506	0.996343	11781	1	-3.2475
OR4C15	4	0.022182	0.070166	0.801169	1663	3	-5.1983	0.46618	0.6151	0.996343	11782	1	-5.1983
HRASLS	4	0.029354	0.086413	0.810137	2032	3	-4.2847	0.46621	0.61513	0.996343	11783	1	-4.2847
SNRNP27	4	0.033377	0.094418	0.818343	2198	3	-5.3901	0.46628	0.6152	0.996343	11784	1	-5.3901
C9orf116	4	0.21285	0.37623	0.958666	7489	1	0.21916	0.46631	0.61523	0.996343	11785	2	0.21916
FBLN1	4	0.38597	0.5388	1	10252	2	-0.31972	0.46633	0.61525	0.996343	11786	2	-0.31972
SLFN14	4	0.10414	0.22451	0.911985	4685	3	-1.1909	0.46638	0.61529	0.996343	11787	1	-1.1909
POLR3GL	4	0.8201	0.82469	1	15414	1	0.17671	0.4665	0.6154	0.996343	11788	2	0.17671
SLC25A45	4	0.92952	0.92932	1	17626	0	0.36138	0.46657	0.61546	0.996343	11789	2	0.36138
ZNF649	4	0.024313	0.076261	0.807844	1795	2	-3.0371	0.46666	0.61554	0.996343	11790	2	-3.0371
ZNF717	4	0.29414	0.45205	0.983056	8781	2	-0.60863	0.46668	0.61555	0.996343	11791	2	-0.60863
SLC17A8	4	0.11533	0.24374	0.918128	5047	2	-0.76363	0.46675	0.61561	0.996343	11792	2	-0.76363
FAM171A2	4	0.45451	0.60399	1	11368	2	-0.14362	0.4668	0.61565	0.996343	11793	2	-0.14362
HOXB6	4	0.87961	0.87915	1	16605	0	-0.0074042	0.4669	0.61576	0.996343	11794	1	-0.0074042
GRIN3A	4	0.33804	0.49343	0.99263	9497	2	-0.37514	0.46694	0.61579	0.996343	11795	2	-0.37514
KCNS1	4	0.33666	0.49209	0.992219	9470	2	-0.42023	0.46701	0.61585	0.996343	11796	2	-0.42023
YPEL2	4	0.76315	0.78384	1	14504	1	0.29499	0.46713	0.61598	0.996343	11797	2	0.29499
HRH1	4	0.89398	0.89367	1	16916	0	0.17959	0.46729	0.61612	0.996343	11798	2	0.17959
PRSS46	4	0.10542	0.2268	0.911985	4721	3	-3.2801	0.46733	0.61617	0.996343	11799	1	-3.2801
NUDT17	4	0.4163	0.56766	1	10740	2	-0.55121	0.46743	0.61625	0.996343	11800	1	-0.55121
RHPN2	4	0.76156	0.78278	1	14478	1	0.40953	0.46749	0.61631	0.996343	11801	2	0.40953
DDX53	4	0.12576	0.26136	0.922406	5387	3	-3.1761	0.46759	0.61642	0.996343	11802	1	-3.1761
SLC38A5	4	0.17254	0.33725	0.949477	6769	2	-2.1528	0.46763	0.61645	0.996343	11803	2	-2.1528
SMIM6	4	0.01278	0.042157	0.74875	1063	3	-5.785	0.46772	0.61653	0.996343	11804	1	-5.785
CCL25	4	0.062726	0.15035	0.861733	3322	2	-3.1257	0.4678	0.6166	0.996343	11805	2	-3.1257
USP21	4	0.2256	0.38812	0.963354	7678	2	-0.59604	0.46792	0.61671	0.996343	11806	1	-0.59604
POLD3	4	0.033237	0.094107	0.817577	2196	3	-5.8907	0.46808	0.61687	0.996343	11807	1	-5.8907
KRT1	4	0.44685	0.59673	1	11229	2	-0.2451	0.46812	0.6169	0.996343	11808	1	-0.2451
LMOD1	4	0.66111	0.72592	1	13316	1	0.1137	0.46812	0.61691	0.996343	11809	2	0.1137
TMEM240	4	0.46713	0.61597	1	11558	2	-0.10178	0.46817	0.61695	0.996343	11810	2	-0.10178
SUCLA2	4	0.10488	0.22585	0.911985	4706	3	-3.0114	0.46825	0.61703	0.996343	11811	1	-3.0114
GDF10	3	0.81613	0.81611	1	15330	0	0.21805	0.46826	0.55421	0.996343	11812	1	0.21805
TLE2	4	0.44082	0.591	1	11132	1	0.1759	0.46828	0.61707	0.996343	11813	2	0.1759
CALHM2	4	0.78487	0.79844	1	14826	1	0.11906	0.46835	0.61712	0.996343	11814	1	0.11906
OVOL3	4	0.42018	0.57135	1	10803	2	-0.53014	0.46844	0.61722	0.996343	11815	1	-0.53014
CKM	4	0.43381	0.58438	1	11017	1	0.16666	0.46845	0.61722	0.996343	11816	2	0.16666
ZNF567	4	0.078727	0.17969	0.880129	3896	2	-0.79265	0.46848	0.61725	0.996343	11817	1	-0.79265
ZNF337	4	0.8076	0.81503	1	15176	1	0.13426	0.46858	0.61735	0.996343	11818	1	0.13426
OR2AP1	4	0.40014	0.55234	1	10474	2	-0.20748	0.46858	0.61736	0.996343	11819	2	-0.20748
HOXC12	4	0.46645	0.61535	1	11546	2	-0.098694	0.46861	0.61737	0.996343	11820	2	-0.098694
FBXL18	4	0.75885	0.78097	1	14431	1	0.17216	0.46863	0.6174	0.996343	11821	2	0.17216
BCL2L11	4	0.12217	0.2553	0.920967	5270	2	-2.6094	0.46864	0.6174	0.996343	11822	1	-2.6094
MINK1	4	0.068947	0.16187	0.869623	3547	2	-0.39808	0.46882	0.61756	0.996343	11823	2	-0.39808
HECW2	4	0.8476	0.84792	1	15902	1	-0.31814	0.46882	0.61756	0.996343	11824	1	-0.31814
CCDC12	4	0.053581	0.13332	0.847965	3004	3	-3.4684	0.46887	0.61761	0.996343	11825	1	-3.4684
MTRNR2L6	4	0.12739	0.26404	0.923353	5438	2	-3.0375	0.46894	0.61768	0.996343	11826	1	-3.0375
FITM2	4	0.065028	0.15467	0.862389	3412	2	-0.38456	0.46905	0.61779	0.996343	11827	2	-0.38456
MEX3D	4	0.88459	0.88418	1	16702	0	0.20753	0.46907	0.61782	0.996343	11828	2	0.20753
PCYOX1L	4	0.51526	0.66157	1	12388	1	-0.0034436	0.46916	0.6179	0.996343	11829	2	-0.0034436
FAM49B	3	0.66368	0.67955	1	13341	1	-0.13489	0.46919	0.55473	0.996343	11830	1	-0.13489
FAM228B	4	0.36382	0.51782	0.998512	9898	2	-0.51465	0.4692	0.61793	0.996343	11831	1	-0.51465
SLC22A4	4	0.45718	0.60653	1	11406	1	0.33113	0.46921	0.61794	0.996343	11832	2	0.33113
DPP7	4	0.59853	0.6968	1	12911	1	0.23997	0.46926	0.618	0.996343	11833	1	0.23997
RAB3B	4	0.41078	0.56245	1	10654	1	0.17601	0.4693	0.61804	0.996343	11834	2	0.17601
PPP3CC	4	0.85771	0.85747	1	16112	1	0.076604	0.46933	0.61805	0.996343	11835	2	0.076604
GIPC1	4	0.19583	0.36019	0.954635	7178	2	-2.5041	0.46937	0.61809	0.996343	11836	2	-2.5041
FBXO22	4	0.076227	0.17516	0.880129	3794	2	-2.8867	0.46943	0.61815	0.996343	11837	1	-2.8867
GALK1	4	0.058185	0.14189	0.853331	3171	2	-1.8655	0.46947	0.61819	0.996343	11838	2	-1.8655
TBX21	4	0.89895	0.89864	1	17016	0	0.28973	0.46951	0.61823	0.996343	11839	2	0.28973
LOC100287036	4	0.50358	0.65051	1	12178	2	-0.038932	0.46956	0.61828	0.996343	11840	2	-0.038932
ACAP1	4	0.47634	0.62475	1	11712	2	-0.10376	0.46958	0.61829	0.996343	11841	2	-0.10376
RNF145	4	0.38315	0.53618	1	10209	2	-0.76483	0.46962	0.61833	0.996343	11842	1	-0.76483
FAM171B	4	0.16484	0.32506	0.94604	6537	2	-0.41382	0.46977	0.61847	0.996343	11843	2	-0.41382
GNL1	4	0.79617	0.80652	1	14982	1	0.040254	0.46984	0.61853	0.996343	11844	2	0.040254
PIGV	4	0.060654	0.14648	0.860455	3246	3	-3.8751	0.46998	0.61866	0.996343	11845	1	-3.8751
ZNF684	4	0.73451	0.76583	1	14102	1	0.075696	0.47	0.61867	0.996343	11846	2	0.075696
ARFRP1	4	0.10611	0.22796	0.912094	4758	2	-2.9738	0.47005	0.61871	0.996343	11847	1	-2.9738
C17orf100	4	0.61745	0.70531	1	13009	1	0.18666	0.47008	0.61875	0.996343	11848	2	0.18666
BCL7C	4	0.13438	0.27581	0.925956	5678	1	0.21494	0.47016	0.61884	0.996343	11849	2	0.21494
TRAM2	4	0.50282	0.64976	1	12169	1	0.34439	0.47024	0.61891	0.996343	11850	2	0.34439
RPL11	4	0.25051	0.41131	0.974636	8038	2	-1.6381	0.4703	0.61896	0.996343	11851	2	-1.6381
DNAJC1	4	0.25622	0.41669	0.97499	8155	2	-1.1256	0.47034	0.619	0.996343	11852	1	-1.1256
ZNF549	4	0.043496	0.11415	0.825365	2633	2	-0.46752	0.47039	0.61905	0.996343	11853	2	-0.46752
FRMPD3	4	0.4379	0.5882	1	11080	1	-0.14771	0.47044	0.61909	0.996343	11854	1	-0.14771
NPPB	4	0.51896	0.66422	1	12427	1	0.25563	0.47063	0.61929	0.996343	11855	1	0.25563
CDC42EP3	4	0.43669	0.58706	1	11061	2	-0.18442	0.47065	0.61931	0.996343	11856	2	-0.18442
IMPAD1	4	0.87576	0.87532	1	16514	0	0.38685	0.4707	0.61936	0.996343	11857	2	0.38685
CTSE	4	0.9141	0.91389	1	17344	0	0.23634	0.47072	0.61937	0.996343	11858	2	0.23634
ZNF512	4	0.39793	0.55022	1	10436	1	0.039139	0.47081	0.61947	0.996343	11859	2	0.039139
HS3ST2	4	0.015957	0.051898	0.767285	1275	2	-3.0971	0.47086	0.61952	0.996343	11860	2	-3.0971
TIMD4	4	0.55601	0.67877	1	12661	1	-0.01765	0.47088	0.61954	0.996343	11861	2	-0.01765
TRAPPC12	4	0.7319	0.76427	1	14064	1	-0.00033198	0.47093	0.61958	0.996343	11862	2	-0.00033198
LILRA5	4	0.83025	0.83288	1	15586	1	0.01974	0.471	0.61966	0.996343	11863	2	0.01974
PAPL	4	0.46691	0.61576	1	11552	2	-0.079154	0.47118	0.61984	0.996343	11864	2	-0.079154
EMP3	4	0.2851	0.44367	0.981791	8630	2	-0.44818	0.47123	0.61988	0.996343	11865	2	-0.44818
ZNF44	4	0.26965	0.42918	0.977093	8375	2	-0.1604	0.47127	0.61992	0.996343	11866	2	-0.1604
NDUFB6	4	0.045662	0.11823	0.831128	2713	3	-4.1393	0.47129	0.61993	0.996343	11867	1	-4.1393
ZNF514	4	0.12756	0.26435	0.923353	5443	3	-1.0462	0.47132	0.61996	0.996343	11868	1	-1.0462
C10orf113	4	0.84261	0.8434	1	15805	1	0.2761	0.47132	0.61996	0.996343	11869	2	0.2761
PDE2A	4	0.079735	0.18151	0.880129	3937	2	-3.2612	0.47135	0.62	0.996343	11870	1	-3.2612
KIF5C	4	0.74627	0.77304	1	14260	1	0.20012	0.47138	0.62003	0.996343	11871	2	0.20012
REEP1	4	0.31287	0.46972	0.989308	9056	2	-0.5039	0.47141	0.62006	0.996343	11872	2	-0.5039
PKN3	4	0.77155	0.78942	1	14614	1	0.081322	0.47144	0.62008	0.996343	11873	2	0.081322
MRFAP1L1	4	0.72161	0.75822	1	13925	1	0.40883	0.47151	0.62014	0.996343	11874	2	0.40883
EEF1B2	4	0.27209	0.43152	0.977195	8425	2	-0.90743	0.47151	0.62015	0.996343	11875	1	-0.90743
ATP1A4	4	0.27513	0.4344	0.978708	8473	2	-0.83228	0.47155	0.62018	0.996343	11876	1	-0.83228
USP9Y	4	0.37787	0.53118	1	10118	2	-0.30803	0.47155	0.62018	0.996343	11877	2	-0.30803
SIGLEC5	4	0.021269	0.06754	0.793481	1618	3	-5.4453	0.47161	0.62024	0.996343	11878	1	-5.4453
AHSA1	4	0.94474	0.94462	1	17961	0	0.34937	0.47164	0.62026	0.996343	11879	2	0.34937
PLA1A	4	0.14913	0.29992	0.935134	6114	1	0.015533	0.47167	0.62029	0.996343	11880	2	0.015533
PRSS16	4	0.93525	0.93512	1	17749	0	0.32055	0.47169	0.62031	0.996343	11881	2	0.32055
DACT3	4	0.34594	0.50094	0.993851	9628	1	-0.24097	0.47171	0.62033	0.996343	11882	1	-0.24097
DUS4L	4	0.8837	0.88327	1	16682	0	0.3364	0.47171	0.62033	0.996343	11883	2	0.3364
PRAF2	4	0.45025	0.59996	1	11287	2	-0.13488	0.47176	0.62038	0.996343	11884	2	-0.13488
ENTPD3	4	0.54495	0.6743	1	12587	1	-0.39136	0.47178	0.62039	0.996343	11885	1	-0.39136
THSD7A	4	0.02225	0.070374	0.801169	1672	3	-5.2292	0.47204	0.62061	0.996601	11886	1	-5.2292
TFEC	4	0.02318	0.073035	0.803174	1729	3	-5.5051	0.4721	0.62067	0.996601	11887	1	-5.5051
TMEM156	4	0.9034	0.90307	1	17113	0	0.33051	0.47213	0.62071	0.996601	11888	2	0.33051
ARHGEF2	4	0.4491	0.59889	1	11263	2	-0.020783	0.47229	0.62085	0.996743	11889	2	-0.020783
LRCH3	4	0.60368	0.69912	1	12934	1	0.09179	0.47234	0.6209	0.996743	11890	2	0.09179
KCNA3	4	0.3645	0.51845	0.998925	9915	2	-0.3174	0.4725	0.62106	0.996916	11891	2	-0.3174
PDGFC	4	0.8685	0.86806	1	16366	0	0.33565	0.47257	0.62112	0.996935	11892	2	0.33565
THEMIS2	4	0.49706	0.64437	1	12076	2	-0.050522	0.47264	0.62121	0.996986	11893	2	-0.050522
FETUB	4	0.68452	0.73793	1	13547	1	0.27462	0.47278	0.62134	0.997069	11894	2	0.27462
THADA	4	0.49089	0.63854	1	11976	2	-0.11671	0.47282	0.62136	0.997069	11895	1	-0.11671
GJB6	4	0.36679	0.52067	0.999163	9954	1	0.315	0.47287	0.62141	0.997069	11896	2	0.315
SEMA3E	4	0.21285	0.37623	0.958666	7486	1	0.35504	0.4731	0.62164	0.997347	11897	2	0.35504
SLC14A2	4	0.15768	0.31369	0.941059	6350	3	-0.70708	0.47318	0.62171	0.997365	11898	1	-0.70708
LRRC56	4	0.75263	0.7771	1	14342	1	-0.14654	0.47331	0.62183	0.997365	11899	1	-0.14654
MSTO1	4	0.11754	0.24746	0.918981	5121	2	-2.5927	0.47334	0.62186	0.997365	11900	2	-2.5927
SNCB	4	0.772	0.78971	1	14621	1	-0.065593	0.47334	0.62186	0.997365	11901	1	-0.065593
RNGTT	4	0.23944	0.40101	0.96921	7891	2	-1.7583	0.4735	0.62202	0.997539	11902	2	-1.7583
SLC30A2	4	0.65388	0.72236	1	13259	1	0.095665	0.4737	0.62221	0.997602	11903	2	0.095665
AGPAT3	4	0.69262	0.7422	1	13622	1	0.39182	0.47375	0.62227	0.997602	11904	2	0.39182
DEPDC4	4	0.6483	0.71971	1	13209	1	0.39928	0.47382	0.62233	0.997602	11905	2	0.39928
GABRG1	4	0.75578	0.77904	1	14386	1	0.27248	0.47391	0.62242	0.997602	11906	2	0.27248
VIP	4	0.38709	0.53987	1	10272	1	0.37305	0.47394	0.62244	0.997602	11907	2	0.37305
CALR	4	0.8471	0.84746	1	15895	1	0.23892	0.47401	0.62251	0.997602	11908	2	0.23892
OR56B4	4	0.78371	0.79766	1	14804	1	0.37799	0.47403	0.62253	0.997602	11909	2	0.37799
CLEC5A	4	0.89259	0.89225	1	16887	0	0.34269	0.47405	0.62255	0.997602	11910	2	0.34269
FAM195B	4	0.86653	0.86609	1	16325	1	0.16997	0.4741	0.62259	0.997602	11911	2	0.16997
ARHGAP9	4	0.48967	0.63737	1	11948	2	-0.05644	0.47412	0.62262	0.997602	11912	2	-0.05644
DNAJC30	4	0.84071	0.84172	1	15771	1	0.30962	0.47415	0.62263	0.997602	11913	2	0.30962
SYN3	4	0.82626	0.82959	1	15529	1	0.4428	0.47439	0.62287	0.997726	11914	2	0.4428
UBASH3B	4	0.90272	0.90238	1	17100	0	0.4396	0.47468	0.62316	0.997726	11915	2	0.4396
S100Z	4	0.30212	0.45958	0.986572	8894	2	-0.5849	0.47483	0.62329	0.997726	11916	1	-0.5849
CD14	4	0.3775	0.5308	1	10112	2	-0.32542	0.47489	0.62335	0.997726	11917	2	-0.32542
SRSF12	4	0.39732	0.54963	1	10429	2	-0.34095	0.4749	0.62336	0.997726	11918	2	-0.34095
YOD1	4	0.86046	0.8601	1	16169	1	0.1952	0.47499	0.62347	0.997726	11919	1	0.1952
POLD1	4	0.13286	0.27325	0.923353	5632	3	-2.0725	0.47509	0.62357	0.997726	11920	1	-2.0725
SPIN2B	4	0.1219	0.25485	0.920967	5260	3	-0.85514	0.47516	0.62362	0.997726	11921	1	-0.85514
FAM57B	4	0.10556	0.22703	0.911985	4745	2	-2.5868	0.47516	0.62363	0.997726	11922	2	-2.5868
GCSH	4	0.72561	0.76058	1	13975	1	0.020224	0.47542	0.62387	0.997726	11923	2	0.020224
RIBC1	4	0.50475	0.65164	1	12199	2	-0.28851	0.47545	0.62389	0.997726	11924	1	-0.28851
ARHGAP31	4	0.047989	0.12262	0.837007	2793	2	-2.4905	0.47558	0.62403	0.997726	11925	2	-2.4905
GABRR2	4	0.62495	0.70878	1	13056	1	-0.2812	0.47574	0.62417	0.997726	11926	1	-0.2812
CAMK2N2	4	0.66677	0.72877	1	13373	1	0.35374	0.47586	0.62428	0.997726	11927	2	0.35374
H2BFM	4	0.94263	0.94254	1	17917	0	0.39592	0.47595	0.62437	0.997726	11928	2	0.39592
PRADC1	4	0.67883	0.73494	1	13486	1	0.23586	0.47602	0.62443	0.997726	11929	2	0.23586
FAM101A	4	0.61776	0.70545	1	13010	1	0.15724	0.47614	0.62456	0.997726	11930	2	0.15724
LMAN2L	4	0.41586	0.56721	1	10727	2	-0.64495	0.47616	0.62459	0.997726	11931	1	-0.64495
OTOG	4	0.19199	0.35658	0.954258	7126	2	-0.38233	0.47618	0.62462	0.997726	11932	2	-0.38233
APOLD1	4	0.1352	0.27716	0.927332	5695	3	-3.3843	0.47623	0.62466	0.997726	11933	1	-3.3843
RASL12	4	0.36636	0.52026	0.999163	9946	2	-0.30881	0.47625	0.62468	0.997726	11934	2	-0.30881
HCRTR2	4	0.91016	0.90992	1	17259	0	0.21337	0.4763	0.62471	0.997726	11935	2	0.21337
CCT6B	4	0.33698	0.49241	0.992219	9475	2	-0.33719	0.47634	0.62476	0.997726	11936	2	-0.33719
DCHS2	4	0.84279	0.84357	1	15811	1	-0.20124	0.47635	0.62477	0.997726	11937	1	-0.20124
MYBPC1	4	0.4061	0.55795	1	10584	2	-0.38082	0.47642	0.62482	0.997726	11938	1	-0.38082
MCC	4	0.81122	0.81779	1	15246	1	0.0098189	0.47648	0.62488	0.997726	11939	2	0.0098189
ZRANB3	4	0.83304	0.83521	1	15637	1	-0.012675	0.47651	0.6249	0.997726	11940	2	-0.012675
PTBP2	4	0.036549	0.10067	0.818368	2340	2	-2.8002	0.47653	0.62492	0.997726	11941	2	-2.8002
TCEA3	4	0.6816	0.73639	1	13513	1	0.02308	0.47655	0.62494	0.997726	11942	1	0.02308
PI4KA	4	0.58147	0.68937	1	12813	1	0.12328	0.4766	0.62498	0.997726	11943	2	0.12328
ACSM2B	4	0.4689	0.61764	1	11587	1	0.31126	0.47662	0.625	0.997726	11944	2	0.31126
GNG13	4	0.87378	0.87336	1	16478	0	0.22206	0.47667	0.62504	0.997726	11945	2	0.22206
LRRIQ4	4	0.12081	0.25303	0.920814	5226	2	-0.41584	0.47672	0.62509	0.997726	11946	2	-0.41584
LRRC16A	4	0.90621	0.90592	1	17171	0	0.42162	0.47676	0.62514	0.997726	11947	2	0.42162
HOXA5	4	0.37909	0.53231	1	10141	2	-0.37125	0.47683	0.62519	0.997726	11948	2	-0.37125
CHRM1	4	0.18676	0.35172	0.953166	7031	1	0.35283	0.47703	0.62538	0.997726	11949	2	0.35283
TRIM58	4	0.48411	0.63207	1	11854	2	-0.3076	0.47707	0.62541	0.997726	11950	1	-0.3076
TBC1D1	4	0.69636	0.74419	1	13650	1	0.31723	0.47713	0.62547	0.997726	11951	1	0.31723
HRH2	4	0.92117	0.92098	1	17465	0	0.29138	0.47715	0.62549	0.997726	11952	2	0.29138
UBE2L3	4	0.047112	0.12098	0.835232	2764	3	-3.5481	0.4772	0.62553	0.997726	11953	1	-3.5481
SYBU	4	0.0017604	0.0063538	0.63031	166	3	-6.5882	0.47723	0.62556	0.997726	11954	1	-6.5882
DEFB118	4	0.048096	0.12282	0.837007	2795	3	-3.478	0.47736	0.62569	0.997726	11955	1	-3.478
NFIB	4	0.18971	0.35443	0.953166	7078	1	0.14328	0.47736	0.6257	0.997726	11956	2	0.14328
SLC35A4	4	0.26133	0.42144	0.976609	8238	2	-0.71103	0.47739	0.62571	0.997726	11957	2	-0.71103
SPATA8	4	0.059216	0.14387	0.857099	3204	2	-2.9756	0.47745	0.62578	0.997726	11958	1	-2.9756
DUSP7	4	0.44429	0.59427	1	11186	2	-0.25338	0.47749	0.62581	0.997726	11959	1	-0.25338
POLE3	4	0.45446	0.60394	1	11366	1	0.40222	0.47762	0.62593	0.997726	11960	2	0.40222
H1FX	4	0.27697	0.43609	0.97958	8498	2	-0.84511	0.47765	0.62596	0.997726	11961	1	-0.84511
GLTP	4	0.86687	0.86644	1	16334	0	0.30183	0.47785	0.62614	0.997726	11962	2	0.30183
ZMYM3	4	0.013281	0.043699	0.757749	1093	2	-3.1519	0.47787	0.62616	0.997726	11963	2	-3.1519
MTIF2	4	0.42282	0.57389	1	10841	2	-0.15971	0.47787	0.62616	0.997726	11964	1	-0.15971
WT1	4	0.35175	0.50644	0.995814	9715	1	-0.0151	0.4779	0.62618	0.997726	11965	2	-0.0151
SOCS4	4	0.0068106	0.023442	0.67168	660	3	-6.209	0.47791	0.6262	0.997726	11966	1	-6.209
CELA2A	4	0.91193	0.91176	1	17296	0	0.28245	0.47796	0.62626	0.997726	11967	2	0.28245
C11orf68	4	0.65258	0.72172	1	13250	1	0.007866	0.47808	0.62636	0.997726	11968	2	0.007866
DCP1B	4	0.12788	0.26488	0.923353	5457	2	-0.5432	0.4781	0.62638	0.997726	11969	1	-0.5432
DCDC5	4	0.67337	0.73215	1	13434	1	0.19959	0.4781	0.62639	0.997726	11970	2	0.19959
WISP2	4	0.29659	0.45432	0.983847	8822	2	-0.65064	0.47816	0.62644	0.997726	11971	1	-0.65064
BNIP3L	4	0.0773	0.17709	0.880129	3830	3	-1.621	0.47823	0.6265	0.997726	11972	1	-1.621
CHRNA1	4	0.78451	0.79818	1	14822	1	-0.12112	0.47842	0.62668	0.997726	11973	1	-0.12112
GSTA4	4	0.77936	0.7946	1	14735	1	0.18722	0.47844	0.62669	0.997726	11974	2	0.18722
LSM5	4	0.40534	0.55727	1	10568	2	-0.62214	0.47875	0.62699	0.997726	11975	2	-0.62214
TMEM258	4	0.043614	0.11437	0.825365	2640	3	-4.0074	0.47881	0.62705	0.997726	11976	1	-4.0074
SMYD1	4	0.87688	0.87644	1	16543	0	0.31801	0.47882	0.62706	0.997726	11977	2	0.31801
PKD2L1	4	0.2658	0.42564	0.977093	8301	2	-0.76184	0.47894	0.62717	0.997726	11978	2	-0.76184
OR4C13	4	0.81709	0.82234	1	15351	1	-0.35002	0.47897	0.6272	0.997726	11979	1	-0.35002
VPS4B	4	0.19734	0.36159	0.954635	7212	1	0.15095	0.47898	0.62721	0.997726	11980	2	0.15095
NUDT10	4	0.76755	0.78671	1	14569	1	0.38759	0.47907	0.6273	0.997726	11981	2	0.38759
ELMOD2	4	0.32255	0.47874	0.989803	9242	2	-0.43494	0.47924	0.62747	0.997726	11982	2	-0.43494
CBLL1	4	0.75364	0.77771	1	14354	1	0.20152	0.47926	0.62749	0.997726	11983	2	0.20152
RAX	4	0.70034	0.74627	1	13700	1	0.059619	0.47936	0.62757	0.997726	11984	2	0.059619
NAGLU	4	0.51045	0.65697	1	12298	2	-0.0096813	0.47938	0.6276	0.997726	11985	2	-0.0096813
PDCD4	4	0.29389	0.45183	0.983056	8776	2	-0.6185	0.4794	0.62762	0.997726	11986	2	-0.6185
CWC25	4	0.83206	0.8344	1	15619	1	-0.019777	0.47942	0.62764	0.997726	11987	1	-0.019777
SEMA4D	4	0.072049	0.16756	0.875315	3653	2	-2.8002	0.47947	0.62768	0.997726	11988	2	-2.8002
KLRF1	4	0.88627	0.88595	1	16738	0	0.2119	0.47949	0.62771	0.997726	11989	2	0.2119
MAGEB5	4	0.2929	0.45094	0.983056	8762	1	0.26596	0.47951	0.62773	0.997726	11990	2	0.26596
ZNF169	4	0.23076	0.39299	0.96567	7760	2	-0.23579	0.47952	0.62773	0.997726	11991	1	-0.23579
DUSP3	4	0.7804	0.79532	1	14757	1	0.023801	0.47955	0.62777	0.997726	11992	2	0.023801
VWC2L	4	0.78981	0.80194	1	14896	1	0.27775	0.4797	0.6279	0.997726	11993	2	0.27775
EIF3B	4	0.035833	0.099224	0.818343	2301	3	-3.9348	0.47971	0.62791	0.997726	11994	1	-3.9348
RIN3	4	0.74164	0.77014	1	14188	1	0.3344	0.47975	0.62795	0.997726	11995	2	0.3344
INO80E	4	0.16499	0.3253	0.94604	6544	3	-0.97481	0.47978	0.62798	0.997726	11996	1	-0.97481
HIF1AN	4	0.94747	0.94743	1	18011	0	0.36528	0.47979	0.628	0.997726	11997	2	0.36528
EIF4E2	4	0.51469	0.66102	1	12378	2	-0.0080896	0.47986	0.62805	0.997726	11998	2	-0.0080896
HERPUD2	4	0.053223	0.13264	0.847559	2988	1	0.016231	0.47987	0.62806	0.997726	11999	2	0.016231
RHBDD3	4	0.55572	0.67866	1	12657	1	0.0076859	0.47988	0.62807	0.997726	12000	2	0.0076859
PROX2	4	0.48494	0.63288	1	11867	2	-0.012172	0.47998	0.62816	0.997726	12001	2	-0.012172
ZNF530	4	0.30804	0.46513	0.989308	8974	1	0.12259	0.48002	0.62821	0.997726	12002	2	0.12259
RTP3	4	0.71684	0.7554	1	13868	1	0.28252	0.48009	0.62828	0.997726	12003	2	0.28252
TTC19	4	0.25582	0.4163	0.974922	8142	2	-0.14399	0.4801	0.62829	0.997726	12004	1	-0.14399
FAM126A	4	0.12486	0.25984	0.922406	5356	1	0.017077	0.48016	0.62834	0.997726	12005	2	0.017077
CEACAM20	4	0.40692	0.55877	1	10594	1	0.036692	0.4802	0.62838	0.997726	12006	1	0.036692
P2RX4	4	0.79999	0.80934	1	15048	1	0.39414	0.48023	0.6284	0.997726	12007	2	0.39414
CROCC	4	0.87808	0.87764	1	16568	0	-0.092381	0.48026	0.62843	0.997726	12008	1	-0.092381
ADPRHL1	4	0.38066	0.53382	1	10167	2	-0.21681	0.48035	0.62851	0.997726	12009	2	-0.21681
HS3ST5	4	0.77869	0.79415	1	14723	1	-0.14734	0.48036	0.62852	0.997726	12010	1	-0.14734
AMICA1	4	0.8771	0.87666	1	16548	0	0.13151	0.48048	0.62864	0.997726	12011	2	0.13151
BPIFA2	4	0.089214	0.1984	0.897209	4201	3	-1.0008	0.48052	0.62867	0.997726	12012	1	-1.0008
NEBL	4	0.37916	0.53239	1	10143	2	-0.32534	0.48053	0.62868	0.997726	12013	2	-0.32534
C15orf54	4	0.43944	0.58967	1	11109	2	-0.28672	0.48055	0.62871	0.997726	12014	1	-0.28672
SNRNP48	4	0.24874	0.40968	0.974636	8012	1	0.21604	0.48058	0.62872	0.997726	12015	2	0.21604
RP2	4	0.13599	0.27848	0.928737	5718	2	-0.046525	0.48058	0.62873	0.997726	12016	2	-0.046525
GRAP2	4	0.72438	0.75983	1	13958	1	-0.3591	0.48061	0.62876	0.997726	12017	1	-0.3591
RNF224	4	0.12126	0.2538	0.920967	5241	3	-1.0858	0.48068	0.62882	0.997726	12018	1	-1.0858
MACROD1	4	0.84237	0.84317	1	15799	1	0.32513	0.48072	0.62885	0.997726	12019	2	0.32513
RBBP6	4	0.15967	0.31681	0.94183	6402	2	-2.4919	0.48078	0.62891	0.997726	12020	1	-2.4919
CDH18	4	0.81854	0.82345	1	15382	1	0.16056	0.48081	0.62895	0.997726	12021	2	0.16056
KIF6	4	0.12469	0.25956	0.922406	5348	2	-2.5425	0.48087	0.629	0.997726	12022	2	-2.5425
CA13	4	0.65419	0.72252	1	13262	1	-0.02591	0.48092	0.62906	0.997726	12023	2	-0.02591
TRIM50	4	0.85397	0.85387	1	16026	1	0.14809	0.48113	0.62925	0.997726	12024	1	0.14809
ORC6	4	0.042842	0.11289	0.82373	2606	3	-4.4111	0.48116	0.62929	0.997726	12025	1	-4.4111
C19orf44	4	0.049192	0.12488	0.838043	2847	3	-3.2146	0.48129	0.6294	0.997726	12026	1	-3.2146
CCL26	4	0.037097	0.10173	0.818368	2363	1	0.40442	0.48132	0.62943	0.997726	12027	2	0.40442
NOX3	4	0.071387	0.16638	0.875315	3624	1	0.23086	0.48134	0.62945	0.997726	12028	2	0.23086
PAPPA	4	0.1606	0.31829	0.94183	6435	1	0.23175	0.48136	0.62947	0.997726	12029	2	0.23175
BOD1	4	0.80124	0.81027	1	15067	1	0.29796	0.48142	0.62952	0.997726	12030	2	0.29796
LRRN3	4	0.14897	0.29967	0.934956	6107	2	-2.4669	0.48146	0.62956	0.997726	12031	2	-2.4669
MAF1	4	0.49945	0.6466	1	12115	1	0.39701	0.4815	0.62961	0.997726	12032	2	0.39701
BUD13	4	0.54197	0.67309	1	12563	1	0.14071	0.48152	0.62963	0.997726	12033	2	0.14071
TMEM164	4	0.55978	0.6803	1	12684	1	0.42548	0.48157	0.62967	0.997726	12034	2	0.42548
CNTROB	4	0.010072	0.033776	0.711763	894	3	-6.4311	0.48158	0.62968	0.997726	12035	1	-6.4311
GRM8	4	0.74563	0.77264	1	14250	1	0.017564	0.48164	0.62974	0.997726	12036	2	0.017564
KY	4	0.069302	0.16255	0.870767	3559	2	-3.0687	0.48164	0.62974	0.997726	12037	1	-3.0687
CCDC30	4	0.4966	0.64395	1	12065	2	-0.070566	0.48171	0.62981	0.997726	12038	2	-0.070566
ANKRD26	4	0.80437	0.81261	1	15124	1	0.10935	0.48173	0.62983	0.997726	12039	2	0.10935
LIF	4	0.51441	0.66075	1	12370	1	0.099442	0.48188	0.62996	0.997726	12040	1	0.099442
ELMSAN1	4	0.90419	0.90385	1	17124	0	0.27577	0.48199	0.63006	0.997726	12041	2	0.27577
NDUFB4	4	0.047837	0.12234	0.837007	2790	2	-1.9359	0.48201	0.63009	0.997726	12042	2	-1.9359
NMNAT1	4	0.21982	0.38273	0.962179	7583	1	-0.01706	0.48206	0.63013	0.997726	12043	2	-0.01706
PTCHD3	4	0.029407	0.086508	0.810137	2037	1	0.27969	0.4821	0.63018	0.997726	12044	2	0.27969
C12orf80	4	0.011443	0.038071	0.723801	983	2	-3.3176	0.48212	0.6302	0.997726	12045	1	-3.3176
SLC26A6	4	0.062131	0.14926	0.861733	3299	3	-3.6389	0.48225	0.63032	0.997726	12046	1	-3.6389
LGALS7B	4	0.48212	0.63019	1	11814	1	0.089857	0.48231	0.63038	0.997726	12047	2	0.089857
FAM186B	4	0.11396	0.24144	0.917249	5003	1	0.037629	0.48233	0.6304	0.997726	12048	2	0.037629
CXorf38	4	0.88405	0.88362	1	16689	0	0.08809	0.48247	0.63053	0.997726	12049	2	0.08809
HIST3H2BB	4	0.050191	0.12681	0.840134	2882	2	-0.30704	0.48248	0.63053	0.997726	12050	1	-0.30704
ZSWIM6	4	0.12319	0.25703	0.921878	5305	2	-3.5071	0.48251	0.63057	0.997726	12051	1	-3.5071
C8A	4	0.80347	0.8119	1	15109	1	0.29762	0.48252	0.63057	0.997726	12052	2	0.29762
GLUL	4	0.9044	0.90406	1	17129	0	0.35744	0.48256	0.63061	0.997726	12053	2	0.35744
WNT3	4	0.10441	0.22498	0.911985	4694	3	-3.1221	0.48261	0.63065	0.997726	12054	1	-3.1221
IL19	4	0.41036	0.56206	1	10644	1	0.12929	0.48266	0.6307	0.997726	12055	2	0.12929
NLRC5	4	0.7729	0.79029	1	14640	1	0.10553	0.4827	0.63075	0.997726	12056	2	0.10553
HSFX2	4	0.91991	0.91972	1	17438	0	0.40127	0.48286	0.63089	0.997726	12057	2	0.40127
GSTP1	4	0.89094	0.89061	1	16847	0	0.37837	0.48296	0.63099	0.997726	12058	2	0.37837
KIF5B	4	0.70344	0.74797	1	13732	1	0.38961	0.483	0.63104	0.997726	12059	2	0.38961
XPO6	4	0.13279	0.27315	0.923353	5618	2	-2.7407	0.48325	0.63127	0.997726	12060	1	-2.7407
LAMP2	4	0.77389	0.79092	1	14652	1	-0.19848	0.48328	0.6313	0.997726	12061	1	-0.19848
NRD1	4	0.32551	0.48158	0.990455	9292	2	-0.34867	0.48331	0.63133	0.997726	12062	1	-0.34867
AKAP8L	4	0.55879	0.67989	1	12677	1	-0.097145	0.48341	0.63141	0.997726	12063	1	-0.097145
FAM47E-STBD1	4	0.74051	0.76944	1	14180	1	0.3933	0.48342	0.63143	0.997726	12064	2	0.3933
OR9Q1	4	0.073394	0.17002	0.876364	3704	2	-2.7889	0.48365	0.63165	0.997726	12065	2	-2.7889
PNMA2	4	0.95192	0.95183	1	18095	0	0.34285	0.48374	0.63173	0.997726	12066	2	0.34285
FOXA3	4	0.44114	0.59131	1	11140	2	-0.40616	0.48382	0.63181	0.997726	12067	1	-0.40616
GZMM	4	0.73948	0.76879	1	14162	1	0.33189	0.48383	0.63183	0.997726	12068	2	0.33189
GPR174	4	0.0092345	0.031183	0.705823	835	2	-3.1842	0.48388	0.63186	0.997726	12069	2	-3.1842
TRIM62	4	0.87469	0.87425	1	16497	0	-0.016239	0.48389	0.63187	0.997726	12070	1	-0.016239
WDR59	4	0.095432	0.20938	0.901942	4425	2	-2.7152	0.4839	0.63188	0.997726	12071	2	-2.7152
DMBT1	4	0.17289	0.33778	0.949564	6781	1	0.068999	0.48393	0.6319	0.997726	12072	2	0.068999
MSMB	4	0.26511	0.425	0.977093	8283	2	-0.35449	0.48395	0.63192	0.997726	12073	2	-0.35449
FAM102B	4	0.45217	0.60177	1	11327	1	0.36808	0.48398	0.63196	0.997726	12074	1	0.36808
SPOP	4	0.15517	0.30967	0.940127	6271	3	-1.0612	0.48402	0.63199	0.997726	12075	1	-1.0612
RRP15	4	0.040976	0.10927	0.820302	2540	3	-5.4029	0.48405	0.63202	0.997726	12076	1	-5.4029
EPC1	4	0.013054	0.043013	0.753148	1080	3	-5.8782	0.48411	0.63208	0.997726	12077	1	-5.8782
SFTPA1	4	0.32074	0.47704	0.989504	9212	2	-0.31632	0.48412	0.6321	0.997726	12078	2	-0.31632
ZNF35	4	0.34557	0.5006	0.993621	9622	2	-0.54882	0.48414	0.63213	0.997726	12079	1	-0.54882
HGFAC	4	0.82169	0.82595	1	15442	1	0.095321	0.48432	0.63229	0.997726	12080	2	0.095321
CERS4	4	0.065263	0.15509	0.863467	3430	2	-2.7572	0.48434	0.63231	0.997726	12081	2	-2.7572
NIPAL3	4	0.37141	0.52501	1	10028	1	0.090697	0.48446	0.63243	0.997726	12082	2	0.090697
OR4K1	4	0.108	0.2312	0.914113	4811	2	-2.608	0.4845	0.63248	0.997726	12083	2	-2.608
BCAP29	4	0.79079	0.80261	1	14910	1	0.055817	0.48453	0.6325	0.997726	12084	1	0.055817
CXorf51A	4	0.33596	0.49142	0.992219	9453	1	0.23536	0.48455	0.63253	0.997726	12085	2	0.23536
MCTS1	4	0.93594	0.93583	1	17759	0	0.29912	0.4848	0.63275	0.997726	12086	2	0.29912
ZNF658	4	0.46119	0.61032	1	11470	1	0.22264	0.48487	0.63282	0.997726	12087	2	0.22264
SYNJ2BP	4	0.92892	0.92873	1	17615	0	0.32251	0.4849	0.63284	0.997726	12088	2	0.32251
OR11A1	4	0.096196	0.21075	0.903443	4444	2	-2.5954	0.48492	0.63286	0.997726	12089	2	-2.5954
TRABD2A	4	0.25582	0.4163	0.974922	8141	1	0.020931	0.48494	0.63289	0.997726	12090	2	0.020931
KDELC2	4	0.2382	0.39986	0.968887	7878	2	-0.24906	0.48507	0.63301	0.997726	12091	1	-0.24906
SNTG1	4	0.77233	0.78992	1	14628	1	0.34541	0.48517	0.63311	0.997726	12092	2	0.34541
AFF3	4	0.078727	0.17969	0.880129	3893	2	-2.6909	0.4852	0.63314	0.997726	12093	2	-2.6909
GATAD2A	4	0.0065741	0.022704	0.67168	640	3	-6.2195	0.48526	0.6332	0.997726	12094	1	-6.2195
MALSU1	4	0.85075	0.85083	1	15965	1	0.42376	0.4853	0.63323	0.997726	12095	2	0.42376
EPHA2	4	0.77856	0.79405	1	14720	1	0.34457	0.48547	0.63339	0.997726	12096	2	0.34457
CFAP221	4	0.095562	0.20964	0.902443	4429	2	-2.7068	0.48554	0.63346	0.997726	12097	2	-2.7068
AGBL3	4	0.56159	0.6811	1	12700	1	0.33198	0.48557	0.63348	0.997726	12098	2	0.33198
TRPC1	4	0.14187	0.28812	0.930192	5905	2	-2.6569	0.48558	0.63349	0.997726	12099	1	-2.6569
HMGN5	4	0.91438	0.91417	1	17350	0	0.26041	0.48561	0.63352	0.997726	12100	2	0.26041
TOM1	4	0.082314	0.18611	0.887441	4003	2	-3.0401	0.48561	0.63352	0.997726	12101	1	-3.0401
NLRP1	4	0.93781	0.93777	1	17796	0	0.3144	0.4857	0.6336	0.997726	12102	2	0.3144
ZNF34	4	0.060646	0.14647	0.860455	3245	2	-2.9009	0.48581	0.63368	0.997726	12103	1	-2.9009
SAMD5	4	0.20805	0.37166	0.957537	7403	2	-0.094612	0.48598	0.63385	0.997726	12104	2	-0.094612
ATG3	4	0.49047	0.63813	1	11967	1	0.25339	0.48605	0.63391	0.997726	12105	2	0.25339
DEK	4	0.42798	0.57882	1	10922	2	-0.2241	0.48606	0.63392	0.997726	12106	1	-0.2241
PAOX	4	0.25297	0.41365	0.974922	8092	1	0.36735	0.4861	0.63396	0.997726	12107	2	0.36735
KRTAP2-3	4	0.22348	0.38617	0.962934	7648	2	-0.078106	0.48617	0.63403	0.997726	12108	2	-0.078106
BTBD1	4	0.15306	0.30627	0.938831	6213	1	0.37904	0.48619	0.63406	0.997726	12109	2	0.37904
FAM156B	4	0.017416	0.056314	0.781894	1368	3	-5.6426	0.48622	0.63408	0.997726	12110	1	-5.6426
SEC14L6	4	0.40067	0.55287	1	10484	2	-0.26843	0.48623	0.6341	0.997726	12111	2	-0.26843
MLF2	4	0.7432	0.77111	1	14213	1	0.25881	0.48626	0.63412	0.997726	12112	2	0.25881
TBR1	4	0.75131	0.77625	1	14323	1	0.23774	0.48628	0.63414	0.997726	12113	2	0.23774
TMEM176B	4	0.42447	0.57544	1	10860	1	0.33155	0.48633	0.63419	0.997726	12114	2	0.33155
C14orf119	4	0.34744	0.50236	0.994317	9650	2	-0.7656	0.48635	0.63421	0.997726	12115	1	-0.7656
FOXD4L1	4	0.22387	0.38653	0.962934	7653	2	-2.018	0.48635	0.63421	0.997726	12116	2	-2.018
KRTAP20-3	4	0.37305	0.52659	1	10053	2	-0.36227	0.4864	0.63425	0.997726	12117	2	-0.36227
ZBTB1	4	0.48678	0.6346	1	11904	2	-0.22491	0.48644	0.6343	0.997726	12118	1	-0.22491
LOC554223	4	0.77995	0.79501	1	14747	1	0.15016	0.48645	0.63431	0.997726	12119	2	0.15016
C12orf73	4	0.13921	0.28381	0.929644	5811	2	-2.4577	0.48651	0.63437	0.997726	12120	2	-2.4577
C9orf173	4	0.33321	0.48884	0.991952	9413	2	-0.41613	0.4867	0.63455	0.997726	12121	1	-0.41613
CCDC88B	4	0.15596	0.31092	0.940395	6300	3	-0.81126	0.48673	0.63458	0.997726	12122	1	-0.81126
SLC3A2	4	0.15836	0.31477	0.941194	6373	3	-2.3398	0.48686	0.6347	0.997726	12123	1	-2.3398
FSCN1	4	0.11549	0.24399	0.918128	5053	2	-2.5586	0.48687	0.63471	0.997726	12124	2	-2.5586
HFE2	4	0.43867	0.58892	1	11093	2	-0.1995	0.48693	0.63476	0.997726	12125	2	-0.1995
PPIL4	4	0.58798	0.69218	1	12848	1	0.35785	0.487	0.63482	0.997726	12126	2	0.35785
IKBKE	4	0.8348	0.83675	1	15669	1	0.15231	0.48707	0.63487	0.997726	12127	2	0.15231
GALNT5	4	0.21193	0.37536	0.958229	7473	2	-0.51303	0.48713	0.63495	0.997726	12128	2	-0.51303
TRIP4	4	0.41324	0.56476	1	10692	2	-0.22562	0.48718	0.635	0.997726	12129	2	-0.22562
CEPT1	4	0.78359	0.79758	1	14802	1	0.35826	0.48723	0.63504	0.997726	12130	2	0.35826
EXOSC3	4	0.13286	0.27325	0.923353	5620	3	-2.842	0.48724	0.63506	0.997726	12131	1	-2.842
LCN10	4	0.73254	0.76466	1	14074	1	0.056411	0.48734	0.63515	0.997726	12132	2	0.056411
KLF17	4	0.42569	0.5766	1	10884	2	-0.22039	0.48743	0.63524	0.997726	12133	2	-0.22039
PRDM2	4	0.68881	0.74018	1	13591	1	0.20097	0.4875	0.63531	0.997726	12134	2	0.20097
S100A7	4	0.25879	0.41911	0.975208	8200	2	-1.1359	0.48756	0.63536	0.997726	12135	1	-1.1359
RDH11	4	0.2805	0.43941	0.980067	8562	2	-1.1567	0.48762	0.63542	0.997726	12136	1	-1.1567
MANSC1	3	0.6615	0.67793	1	13319	1	0.291	0.48769	0.56515	0.996343	12137	1	0.291
LAX1	4	0.85193	0.8519	1	15987	1	0.33907	0.4878	0.63559	0.997726	12138	2	0.33907
SMCR8	4	0.65367	0.72226	1	13256	1	0.14406	0.48794	0.63572	0.997726	12139	2	0.14406
KCNK15	4	0.32375	0.47986	0.990244	9262	1	0.11232	0.48796	0.63574	0.997726	12140	2	0.11232
SRGAP1	4	0.50541	0.65226	1	12206	2	-0.092002	0.48797	0.63575	0.997726	12141	1	-0.092002
FBXO2	4	0.32758	0.48351	0.9908	9323	2	-0.17105	0.48801	0.63579	0.997726	12142	2	-0.17105
PRTG	4	0.64271	0.71704	1	13178	1	0.38968	0.48806	0.63583	0.997726	12143	2	0.38968
CDK13	4	0.10958	0.23395	0.915734	4864	3	-3.1878	0.48807	0.63584	0.997726	12144	1	-3.1878
DNAJC28	4	0.26684	0.42661	0.977093	8320	2	-0.83479	0.48808	0.63585	0.997726	12145	2	-0.83479
DLD	4	0.37908	0.5323	1	10136	2	-0.22129	0.48813	0.6359	0.997726	12146	1	-0.22129
DEFA1	4	0.74242	0.77063	1	14200	1	0.30714	0.48822	0.63599	0.997726	12147	2	0.30714
CKLF	4	0.1776	0.34314	0.950757	6877	1	0.27816	0.48826	0.63603	0.997726	12148	1	0.27816
KDELR1	4	0.86319	0.8628	1	16240	1	0.31753	0.48836	0.63613	0.997726	12149	2	0.31753
AQP11	4	0.29747	0.45517	0.98401	8837	1	0.18525	0.48843	0.63619	0.997726	12150	2	0.18525
BIN1	4	0.96365	0.9636	1	18331	0	0.40496	0.4885	0.63625	0.997726	12151	2	0.40496
UGDH	4	0.46707	0.6159	1	11556	2	-0.10962	0.48854	0.6363	0.997726	12152	2	-0.10962
NME4	4	0.25954	0.41977	0.97557	8212	2	-0.88498	0.48859	0.63634	0.997726	12153	2	-0.88498
COCH	4	0.12638	0.26235	0.922747	5409	1	0.054232	0.48867	0.63643	0.997726	12154	2	0.054232
TMC8	4	0.019401	0.062165	0.787138	1498	3	-5.9022	0.48867	0.63643	0.997726	12155	1	-5.9022
BAG1	4	0.10086	0.21886	0.907805	4597	2	-3.0277	0.48874	0.63649	0.997726	12156	1	-3.0277
ZSWIM2	4	0.0053359	0.018628	0.670023	528	3	-6.7921	0.48883	0.63658	0.997726	12157	1	-6.7921
GAS8	4	0.45078	0.60045	1	11299	2	-0.15264	0.48884	0.63659	0.997726	12158	2	-0.15264
TMEM218	4	0.45083	0.60049	1	11305	2	-0.46271	0.4889	0.63664	0.997726	12159	1	-0.46271
DST	4	0.04597	0.11884	0.831128	2724	2	-2.9317	0.48891	0.63665	0.997726	12160	2	-2.9317
LDHD	4	0.91778	0.91758	1	17405	0	0.38539	0.48896	0.63671	0.997726	12161	2	0.38539
PRDM12	4	0.1083	0.23173	0.914889	4823	2	-2.671	0.489	0.63675	0.997726	12162	2	-2.671
CP	4	0.88366	0.88323	1	16679	0	0.10034	0.48907	0.63682	0.997726	12163	2	0.10034
KIF21A	4	0.3588	0.51313	0.997454	9827	2	-0.42835	0.48909	0.63683	0.997726	12164	1	-0.42835
PPP1R10	4	0.23847	0.40012	0.968887	7879	2	-1.2467	0.48912	0.63686	0.997726	12165	1	-1.2467
PLEK2	4	0.49483	0.64224	1	12037	2	-0.077378	0.48916	0.6369	0.997726	12166	2	-0.077378
SPZ1	4	0.14014	0.28531	0.929644	5850	2	-3.0006	0.48925	0.63697	0.997726	12167	1	-3.0006
DUOX2	4	0.76728	0.78654	1	14562	1	0.017715	0.48926	0.63698	0.997726	12168	2	0.017715
GGNBP2	4	0.20125	0.36524	0.955768	7289	2	-0.95161	0.48937	0.63709	0.997726	12169	2	-0.95161
SH2B2	4	0.83108	0.8336	1	15598	1	0.16111	0.48944	0.63714	0.997726	12170	1	0.16111
CHRND	4	0.25382	0.41448	0.974922	8105	1	0.31155	0.48949	0.63718	0.997726	12171	2	0.31155
CACNA1C	4	0.092789	0.20478	0.899675	4335	2	-2.712	0.48951	0.63721	0.997726	12172	2	-2.712
TMEM19	4	0.087173	0.19471	0.894806	4150	2	-3.1618	0.48956	0.63727	0.997726	12173	1	-3.1618
ACSL1	4	0.046303	0.11945	0.832635	2741	2	-3.3171	0.48966	0.63736	0.997726	12174	1	-3.3171
SOX18	4	0.051334	0.12901	0.842435	2925	3	-4.0531	0.48975	0.63745	0.997726	12175	1	-4.0531
FAM24A	4	0.36532	0.51924	0.999083	9928	1	-0.28516	0.48985	0.63754	0.997726	12176	1	-0.28516
P4HA2	4	0.10371	0.22376	0.911985	4672	3	-1.1221	0.48988	0.63757	0.997726	12177	1	-1.1221
CBR1	4	0.12573	0.26129	0.922406	5384	2	-2.5924	0.48992	0.63762	0.997726	12178	2	-2.5924
SYNPO	4	0.25297	0.41365	0.974922	8090	2	-0.38881	0.48995	0.63763	0.997726	12179	2	-0.38881
C1orf226	4	0.63225	0.71213	1	13105	1	-0.0012464	0.49006	0.63774	0.997726	12180	2	-0.0012464
XKR6	4	0.77098	0.78902	1	14604	1	0.12931	0.49015	0.63782	0.997726	12181	2	0.12931
HLA-DQB1	4	0.14732	0.29699	0.932203	6072	2	-2.4196	0.4902	0.63786	0.997726	12182	2	-2.4196
LEP	4	0.69617	0.74409	1	13647	1	0.3296	0.49032	0.63797	0.997726	12183	2	0.3296
SLCO1A2	4	0.061959	0.14895	0.861733	3295	2	-3.0101	0.49033	0.63798	0.997726	12184	1	-3.0101
MPP1	4	0.013966	0.045806	0.7632	1133	3	-5.7362	0.49036	0.63801	0.997726	12185	1	-5.7362
SPIB	4	0.40425	0.55621	1	10541	2	-0.13801	0.49041	0.63807	0.997726	12186	2	-0.13801
CCDC96	4	0.052315	0.1309	0.8459	2952	3	-1.1787	0.49045	0.63812	0.997726	12187	1	-1.1787
PLA2G16	4	0.39716	0.54947	1	10427	1	0.26556	0.49048	0.63815	0.997726	12188	2	0.26556
CD52	4	0.47521	0.62366	1	11688	2	-0.12282	0.49055	0.63822	0.997726	12189	2	-0.12282
RASIP1	4	0.85163	0.85163	1	15981	1	0.3571	0.49064	0.6383	0.997726	12190	2	0.3571
PRR20A	4	0.10441	0.22498	0.911985	4695	2	-0.068702	0.49078	0.63845	0.997726	12191	2	-0.068702
RPS2	4	0.10547	0.22689	0.911985	4740	3	-3.2068	0.49083	0.63849	0.997726	12192	1	-3.2068
C17orf53	4	0.03298	0.093608	0.816583	2186	3	-5.0249	0.49086	0.63853	0.997726	12193	1	-5.0249
GBX2	4	0.51111	0.6576	1	12312	2	-0.088966	0.4909	0.63855	0.997726	12194	1	-0.088966
CARS	4	0.051092	0.12856	0.841762	2914	3	-3.8995	0.49096	0.63862	0.997726	12195	1	-3.8995
NAB1	4	0.59282	0.69432	1	12877	1	0.4103	0.49096	0.63862	0.997726	12196	2	0.4103
DSN1	4	0.14589	0.29466	0.932203	6016	2	-3.3209	0.49102	0.63868	0.997726	12197	1	-3.3209
CCDC84	4	0.19695	0.36124	0.954635	7204	2	-2.5387	0.49105	0.6387	0.997726	12198	2	-2.5387
RGS2	4	0.76479	0.78486	1	14525	1	0.24013	0.49108	0.63872	0.997726	12199	2	0.24013
PSG9	4	0.48407	0.63203	1	11853	2	-0.38307	0.49115	0.6388	0.997726	12200	1	-0.38307
RSPO3	4	0.15561	0.31035	0.940127	6285	1	0.30286	0.49117	0.63881	0.997726	12201	2	0.30286
CR1	4	0.27092	0.4304	0.977195	8406	2	-0.68973	0.49121	0.63885	0.997726	12202	2	-0.68973
CSNK2A2	4	0.17157	0.33572	0.948536	6746	1	0.28695	0.49124	0.63888	0.997726	12203	2	0.28695
ZC3H12D	4	0.21982	0.38273	0.962179	7587	1	0.32185	0.49131	0.63893	0.997726	12204	2	0.32185
KNSTRN	4	0.15639	0.31159	0.940535	6315	2	-2.7564	0.4915	0.63912	0.997726	12205	1	-2.7564
CENPW	4	0.17252	0.33723	0.949477	6768	3	-0.62881	0.49162	0.63925	0.997726	12206	1	-0.62881
AREL1	4	0.015132	0.049432	0.764742	1225	2	-3.3792	0.49163	0.63925	0.997726	12207	2	-3.3792
DCANP1	4	0.0027578	0.0098153	0.632067	294	2	-3.1991	0.49172	0.63935	0.997726	12208	2	-3.1991
OR2W1	4	0.3952	0.54761	1	10398	2	-0.29799	0.49177	0.63939	0.997726	12209	2	-0.29799
EPS15	4	0.24419	0.40541	0.972477	7952	1	0.16023	0.49186	0.63948	0.997726	12210	2	0.16023
C19orf24	4	0.19137	0.35599	0.95355	7118	2	-2.5191	0.49191	0.63952	0.997726	12211	1	-2.5191
FOXO3	4	0.38651	0.53931	1	10261	2	-0.70739	0.49194	0.63956	0.997726	12212	1	-0.70739
CCNH	4	0.057493	0.1406	0.853331	3145	3	-3.2654	0.4921	0.6397	0.997726	12213	1	-3.2654
KLK11	4	0.66488	0.72781	1	13356	1	-0.037431	0.49216	0.63976	0.997726	12214	2	-0.037431
TUBA3C	4	0.074765	0.17245	0.880129	3742	2	-0.87995	0.49218	0.63978	0.997726	12215	2	-0.87995
FAM53C	4	0.18967	0.3544	0.953166	7076	2	-2.1207	0.49219	0.63979	0.997726	12216	2	-2.1207
VTI1A	4	0.057139	0.13996	0.853191	3128	3	-1.9122	0.49223	0.63983	0.997726	12217	1	-1.9122
CYB5R3	4	0.95061	0.95055	1	18069	0	0.4396	0.49223	0.63983	0.997726	12218	2	0.4396
HIST1H2AE	4	0.76756	0.78673	1	14570	1	0.031171	0.49232	0.63993	0.997726	12219	2	0.031171
TRPM1	4	0.021671	0.068693	0.798131	1639	1	0.30349	0.49237	0.63997	0.997726	12220	2	0.30349
ANKRD44	4	0.8329	0.8351	1	15635	1	-0.45717	0.49242	0.64002	0.997726	12221	1	-0.45717
HLA-DPB1	4	0.8822	0.88174	1	16657	0	0.003876	0.49254	0.64013	0.997726	12222	1	0.003876
TMED8	4	0.47032	0.61897	1	11614	2	-0.24726	0.49257	0.64016	0.997726	12223	1	-0.24726
SLCO4A1	4	0.90828	0.90802	1	17218	0	0.12204	0.49261	0.64019	0.997726	12224	1	0.12204
LTA4H	4	0.20748	0.37112	0.957442	7394	2	-0.22628	0.49264	0.64022	0.997726	12225	2	-0.22628
OR11H12	4	0.001918	0.0069143	0.63031	184	1	0.39974	0.49269	0.64026	0.997726	12226	2	0.39974
REN	4	0.8246	0.82828	1	15499	1	0.085021	0.49271	0.64029	0.997726	12227	2	0.085021
GIGYF1	4	0.86533	0.86492	1	16288	1	0.013506	0.49273	0.64031	0.997726	12228	2	0.013506
MBD6	4	0.044111	0.11533	0.826052	2655	3	-4.3164	0.4928	0.64037	0.997726	12229	1	-4.3164
CHPF2	4	0.73494	0.76609	1	14105	1	0.3489	0.49287	0.64044	0.997726	12230	2	0.3489
EID3	4	0.91092	0.9107	1	17278	0	0.20165	0.49301	0.64056	0.997726	12231	2	0.20165
MAGED4	4	0.016539	0.053682	0.772251	1317	1	0.15611	0.49305	0.64058	0.997726	12232	1	0.15611
ITPKB	4	0.70854	0.75079	1	13782	1	0.079594	0.49308	0.64061	0.997726	12233	2	0.079594
PFN2	4	0.87172	0.87134	1	16432	0	0.3851	0.49313	0.64064	0.997726	12234	2	0.3851
CAMK4	4	0.48646	0.63431	1	11895	1	0.14738	0.49314	0.64065	0.997726	12235	2	0.14738
ANKRD63	4	0.07258	0.16853	0.875328	3674	2	-0.32745	0.49333	0.64083	0.997726	12236	2	-0.32745
MAST4	4	0.40097	0.55315	1	10487	2	-0.25211	0.49336	0.64086	0.997726	12237	2	-0.25211
SCGB3A1	4	0.87102	0.87063	1	16412	0	0.055648	0.49338	0.64088	0.997726	12238	2	0.055648
LAMA3	4	0.37741	0.53071	1	10111	2	-0.69676	0.4934	0.64089	0.997726	12239	1	-0.69676
OR51E1	4	0.35513	0.50959	0.995814	9774	2	-0.3037	0.4934	0.6409	0.997726	12240	2	-0.3037
NPTX1	4	0.59306	0.69442	1	12879	1	0.074487	0.49342	0.64092	0.997726	12241	2	0.074487
HIST1H4G	4	0.012014	0.039811	0.735895	1017	1	0.33789	0.49347	0.64096	0.997726	12242	2	0.33789
SCFD2	4	0.11247	0.23895	0.917249	4956	2	-2.0959	0.49349	0.64098	0.997726	12243	1	-2.0959
COLEC11	4	0.40884	0.56061	1	10621	1	0.2423	0.49352	0.64101	0.997726	12244	2	0.2423
S100A3	4	0.75943	0.78137	1	14440	1	0.35122	0.49354	0.64103	0.997726	12245	2	0.35122
SNAI3	4	0.05587	0.13759	0.850617	3089	3	-2.1776	0.49355	0.64105	0.997726	12246	1	-2.1776
PEAK1	4	0.35657	0.51093	0.99652	9794	2	-0.3196	0.49359	0.64107	0.997726	12247	2	-0.3196
SPATA6L	4	0.0086744	0.029411	0.700907	793	2	-0.49224	0.49361	0.6411	0.997726	12248	2	-0.49224
PTPN4	4	0.87125	0.87087	1	16419	0	-0.02475	0.49365	0.64114	0.997726	12249	1	-0.02475
NCKAP5	4	0.40425	0.55621	1	10543	2	-0.095891	0.49377	0.64124	0.997726	12250	2	-0.095891
ZBTB39	4	0.0072767	0.024947	0.677468	693	3	-5.8077	0.49381	0.64127	0.997726	12251	1	-5.8077
HDHD2	4	0.7075	0.75022	1	13771	1	0.295	0.49386	0.64133	0.997726	12252	2	0.295
STRIP1	4	0.20339	0.36724	0.955913	7324	2	-1.9098	0.49409	0.64154	0.997726	12253	2	-1.9098
EPHA4	4	0.81872	0.82359	1	15385	1	0.11702	0.49423	0.64166	0.997726	12254	2	0.11702
SDK1	4	0.64777	0.71946	1	13204	1	0.048824	0.49428	0.64171	0.997726	12255	2	0.048824
TXK	4	0.35082	0.50559	0.994998	9704	1	0.28833	0.49435	0.64178	0.997726	12256	2	0.28833
MLPH	4	0.90616	0.90586	1	17169	0	0.072013	0.49437	0.64181	0.997726	12257	1	0.072013
ZNF697	4	0.080728	0.18326	0.881815	3968	2	-0.19535	0.49441	0.64184	0.997726	12258	1	-0.19535
OR6B1	4	0.05243	0.13113	0.8459	2957	2	-3.0238	0.49444	0.64187	0.997726	12259	1	-3.0238
CDKL1	4	0.2578	0.41816	0.975208	8174	1	0.20904	0.49444	0.64187	0.997726	12260	2	0.20904
LACTBL1	4	0.93771	0.93767	1	17793	0	0.27632	0.49448	0.64191	0.997726	12261	2	0.27632
NAGS	4	0.071561	0.16668	0.875315	3631	2	-2.7864	0.49451	0.64194	0.997726	12262	2	-2.7864
NCAM1	4	0.42804	0.57887	1	10930	1	0.037242	0.49458	0.642	0.997726	12263	2	0.037242
KCNAB3	4	0.11396	0.24144	0.917249	5005	1	0.24713	0.49467	0.64209	0.997726	12264	2	0.24713
UPB1	4	0.18516	0.35022	0.953166	7004	2	-0.21198	0.49469	0.64211	0.997726	12265	2	-0.21198
C16orf72	4	0.13841	0.28248	0.929644	5780	2	-2.4833	0.49471	0.64213	0.997726	12266	2	-2.4833
MED18	4	0.24714	0.40818	0.973732	7997	2	-1.7833	0.49472	0.64213	0.997726	12267	1	-1.7833
CATSPERB	4	0.16828	0.33048	0.946857	6649	1	0.2433	0.49481	0.64223	0.997726	12268	2	0.2433
CLK3	4	0.81213	0.8185	1	15265	1	0.34164	0.49486	0.64229	0.997726	12269	2	0.34164
GRB14	4	0.61654	0.70488	1	13005	1	0.083695	0.49506	0.64248	0.997726	12270	2	0.083695
KCNC2	4	0.50663	0.65343	1	12228	2	-0.30998	0.49513	0.64254	0.997726	12271	1	-0.30998
FAM172A	4	0.12958	0.26776	0.923353	5514	1	0.16506	0.49517	0.64258	0.997726	12272	2	0.16506
OR10A6	4	0.68336	0.73731	1	13535	1	0.25202	0.4952	0.64261	0.997726	12273	2	0.25202
SLC35F5	4	0.22831	0.39063	0.964734	7729	1	0.1298	0.49531	0.64271	0.997726	12274	2	0.1298
CYTH3	4	0.35082	0.50559	0.994998	9706	1	-0.069315	0.49537	0.64276	0.997726	12275	1	-0.069315
USP40	4	0.35767	0.51202	0.997165	9809	1	0.10881	0.49537	0.64276	0.997726	12276	1	0.10881
SPHK2	4	0.16606	0.32699	0.94604	6586	3	-0.62687	0.49548	0.64287	0.997726	12277	1	-0.62687
OR10R2	4	0.7105	0.75187	1	13807	1	0.13792	0.49554	0.64293	0.997726	12278	1	0.13792
PAIP2	4	0.20029	0.36434	0.955252	7272	2	-2.4784	0.49554	0.64294	0.997726	12279	2	-2.4784
RPS6KB1	4	0.41927	0.57048	1	10790	2	-0.3214	0.49563	0.64303	0.997726	12280	1	-0.3214
SPX	4	0.35767	0.51202	0.997165	9807	1	-0.099675	0.49567	0.64305	0.997726	12281	1	-0.099675
PTPRN2	4	0.86634	0.8659	1	16318	1	0.26328	0.4957	0.64309	0.997726	12282	2	0.26328
LIMD1	4	0.37037	0.52404	0.999722	10013	2	-0.384	0.49582	0.64319	0.997726	12283	1	-0.384
SPTBN2	4	0.79073	0.80255	1	14908	1	0.37684	0.49589	0.64327	0.997726	12284	2	0.37684
UTF1	4	0.19782	0.36201	0.954635	7225	2	-2.6619	0.49595	0.64333	0.997726	12285	1	-2.6619
PDE7B	4	0.071983	0.16743	0.875315	3650	2	-2.7937	0.49596	0.64334	0.997726	12286	2	-2.7937
IL13RA2	4	0.54018	0.67241	1	12549	1	0.0094335	0.49601	0.64339	0.997726	12287	2	0.0094335
AMPD3	4	0.49039	0.63804	1	11964	1	0.37115	0.49605	0.64343	0.997726	12288	2	0.37115
USP51	4	0.056475	0.13873	0.850902	3112	2	-0.02958	0.49607	0.64345	0.997726	12289	2	-0.02958
CNTN5	4	0.96359	0.96353	1	18328	0	0.38595	0.49616	0.64354	0.997726	12290	2	0.38595
KRT78	4	0.86191	0.86156	1	16203	1	0.25997	0.49617	0.64355	0.997726	12291	1	0.25997
GRP	4	0.41749	0.56882	1	10764	2	-0.25476	0.49619	0.64357	0.997726	12292	2	-0.25476
GPR4	4	0.31129	0.46823	0.989308	9032	2	-0.60504	0.4963	0.64367	0.997726	12293	2	-0.60504
ARRB2	4	0.067325	0.15887	0.865774	3503	3	-4.2113	0.49633	0.6437	0.997726	12294	1	-4.2113
KRTAP5-11	4	0.89919	0.89887	1	17020	0	0.40416	0.49639	0.64376	0.997726	12295	2	0.40416
UCN3	4	0.6059	0.70007	1	12952	1	0.10189	0.49642	0.64378	0.997726	12296	2	0.10189
C12orf76	4	0.061629	0.14831	0.861733	3285	3	-1.8356	0.49642	0.64379	0.997726	12297	1	-1.8356
NYNRIN	4	0.12136	0.25397	0.920967	5242	2	-2.9507	0.49645	0.64382	0.997726	12298	1	-2.9507
GSTT2B	4	0.85691	0.85667	1	16090	1	0.18088	0.49646	0.64383	0.997726	12299	2	0.18088
CCDC91	4	0.2945	0.45237	0.983056	8791	2	-0.60806	0.49651	0.64387	0.997726	12300	2	-0.60806
BCL10	4	0.062563	0.15003	0.861733	3314	3	-3.5867	0.49658	0.64394	0.997726	12301	1	-3.5867
FAM178A	4	0.040542	0.10844	0.820093	2522	3	-3.4421	0.49661	0.64396	0.997726	12302	1	-3.4421
NR2F6	4	0.058377	0.14225	0.854264	3179	2	-2.8488	0.49669	0.64404	0.997726	12303	2	-2.8488
PRIMA1	4	0.2885	0.44685	0.982832	8684	2	-0.53412	0.49676	0.6441	0.997726	12304	2	-0.53412
ADAMTSL1	4	0.13865	0.2829	0.929644	5789	2	-2.4735	0.49684	0.64418	0.997726	12305	2	-2.4735
LRRC74A	4	0.47359	0.6221	1	11666	2	-0.10364	0.49684	0.64418	0.997726	12306	2	-0.10364
CASKIN2	4	0.13524	0.27723	0.927332	5700	2	-2.5043	0.49699	0.64431	0.997726	12307	2	-2.5043
INPP1	4	0.46339	0.61241	1	11500	2	-0.13735	0.49701	0.64433	0.997726	12308	2	-0.13735
CCL7	4	0.39356	0.54601	1	10369	2	-0.75326	0.49702	0.64434	0.997726	12309	1	-0.75326
ELOVL1	4	0.87274	0.87236	1	16456	0	-0.11689	0.49705	0.64436	0.997726	12310	1	-0.11689
DHRS4	4	0.13985	0.28482	0.929644	5840	2	-0.36986	0.49708	0.64439	0.997726	12311	2	-0.36986
BARX1	4	0.046594	0.11998	0.832965	2751	1	0.11323	0.49717	0.64448	0.997726	12312	1	0.11323
ARSE	4	0.14986	0.30105	0.935375	6134	3	-0.80502	0.4973	0.64459	0.997726	12313	1	-0.80502
IFNLR1	4	0.9578	0.95777	1	18210	0	0.32229	0.49738	0.64466	0.997726	12314	2	0.32229
TNRC18	4	0.85853	0.85826	1	16132	1	0.038661	0.49739	0.64468	0.997726	12315	1	0.038661
RYR3	4	0.079548	0.1812	0.880129	3930	3	-3.4783	0.49743	0.64471	0.997726	12316	1	-3.4783
RPL26L1	4	0.082314	0.18611	0.887441	4004	2	-2.9677	0.49752	0.6448	0.997726	12317	1	-2.9677
TXNRD3NB	4	0.8148	0.82058	1	15306	1	0.10669	0.49761	0.64488	0.997726	12318	1	0.10669
CTAGE8	4	0.86631	0.86588	1	16317	1	-0.015815	0.49764	0.64491	0.997726	12319	1	-0.015815
BOLL	4	0.22678	0.38923	0.964102	7702	2	-0.12043	0.49766	0.64493	0.997726	12320	2	-0.12043
CAMK1G	4	0.77335	0.79057	1	14646	1	0.19214	0.49775	0.64501	0.997726	12321	2	0.19214
DNAL4	4	0.8766	0.87616	1	16533	0	-0.14469	0.49777	0.64503	0.997726	12322	1	-0.14469
MYEOV	4	0.038154	0.10382	0.818368	2404	3	-3.7317	0.4978	0.64505	0.997726	12323	1	-3.7317
AGK	4	0.46525	0.61419	1	11533	2	-0.065166	0.49796	0.64519	0.997726	12324	2	-0.065166
ATP8B1	4	0.87178	0.87141	1	16433	0	-0.11782	0.49796	0.6452	0.997726	12325	1	-0.11782
ICK	4	0.091539	0.20256	0.898373	4295	2	-2.9807	0.49798	0.64522	0.997726	12326	2	-2.9807
GLT1D1	4	0.12648	0.2625	0.922747	5412	2	-1.2048	0.49802	0.64524	0.997726	12327	1	-1.2048
CPB2	4	0.4595	0.60874	1	11440	1	-0.056945	0.49805	0.64528	0.997726	12328	1	-0.056945
CLDN23	4	0.78837	0.80092	1	14875	1	0.32815	0.49809	0.64532	0.997726	12329	2	0.32815
HIGD1B	4	0.031859	0.091393	0.814518	2135	3	-3.5248	0.49821	0.64544	0.997726	12330	1	-3.5248
RIC3	4	0.48649	0.63434	1	11896	2	-0.31628	0.49827	0.6455	0.997726	12331	1	-0.31628
ZBTB3	4	0.17926	0.3447	0.951921	6906	2	-0.14073	0.49837	0.64559	0.997726	12332	2	-0.14073
WDPCP	4	0.2003	0.36435	0.955252	7274	1	0.052999	0.49841	0.64564	0.997726	12333	2	0.052999
RNF152	4	0.074021	0.17114	0.877881	3723	1	0.14651	0.49844	0.64566	0.997726	12334	2	0.14651
ITGA2	4	0.23255	0.39462	0.966659	7788	2	-0.56305	0.49849	0.64571	0.997726	12335	1	-0.56305
TNFRSF13C	4	0.75647	0.77947	1	14396	1	-0.04793	0.49852	0.64573	0.997726	12336	1	-0.04793
ADIPOR2	4	0.85648	0.85627	1	16083	1	0.14223	0.49855	0.64576	0.997726	12337	1	0.14223
SARDH	4	0.31715	0.47373	0.989504	9141	1	-0.21293	0.49862	0.64582	0.997726	12338	1	-0.21293
FAM13B	4	0.1904	0.35507	0.953166	7100	2	-0.33358	0.4988	0.64601	0.997726	12339	1	-0.33358
FAM188A	4	0.39685	0.54916	1	10420	1	0.14957	0.49881	0.64601	0.997726	12340	2	0.14957
PLEKHO2	4	0.80889	0.816	1	15193	1	0.24005	0.49899	0.64618	0.997726	12341	1	0.24005
TAL1	4	0.89798	0.8977	1	16996	0	0.2619	0.49901	0.6462	0.997726	12342	2	0.2619
GIP	4	0.078282	0.17887	0.880129	3871	1	0.22475	0.49909	0.64627	0.997726	12343	2	0.22475
DENR	4	0.18499	0.35007	0.953166	6999	2	-2.1401	0.49909	0.64627	0.997726	12344	2	-2.1401
NDNF	4	0.8618	0.86145	1	16202	1	0.06587	0.49913	0.64631	0.997726	12345	2	0.06587
KDM4B	4	0.13896	0.2834	0.929644	5802	2	-3.1935	0.49915	0.64633	0.997726	12346	1	-3.1935
KIAA2018	4	0.086859	0.19417	0.894806	4134	2	-2.748	0.49915	0.64633	0.997726	12347	2	-2.748
KCNK4	4	0.091247	0.20206	0.898373	4286	1	0.25193	0.49917	0.64635	0.997726	12348	2	0.25193
ETV1	4	0.208	0.37161	0.957537	7400	2	-1.7133	0.4992	0.64637	0.997726	12349	2	-1.7133
MEIOB	4	0.8853	0.8849	1	16720	0	0.1625	0.49931	0.64648	0.997726	12350	2	0.1625
FAM157B	4	0.062187	0.14936	0.861733	3300	3	-3.1579	0.4994	0.64657	0.997726	12351	1	-3.1579
VN1R5	4	0.7888	0.80121	1	14881	1	0.19802	0.4994	0.64657	0.997726	12352	2	0.19802
FBLN2	4	0.034668	0.09695	0.818343	2248	3	-3.8681	0.49943	0.64659	0.997726	12353	1	-3.8681
NDUFB1	4	0.30378	0.46113	0.98784	8919	2	-0.64996	0.49956	0.64672	0.997726	12354	2	-0.64996
NOX5	4	0.080708	0.18321	0.881815	3963	2	-2.9597	0.49959	0.64675	0.997726	12355	1	-2.9597
SPA17	4	0.95301	0.95289	1	18120	0	0.30718	0.49961	0.64676	0.997726	12356	2	0.30718
BIN3	4	0.25037	0.41118	0.974636	8036	2	-0.2726	0.49962	0.64678	0.997726	12357	1	-0.2726
UBA2	4	0.20121	0.36519	0.955768	7286	2	-2.325	0.49966	0.64681	0.997726	12358	2	-2.325
ZNF660	4	0.37773	0.53103	1	10116	2	-0.74939	0.49974	0.6469	0.997726	12359	1	-0.74939
C3orf79	4	0.028378	0.084471	0.810137	1981	1	0.020901	0.49977	0.64692	0.997726	12360	2	0.020901
GBP6	4	0.095933	0.2103	0.902961	4437	3	-1.2209	0.49981	0.64696	0.997726	12361	1	-1.2209
CCDC149	4	0.089852	0.19955	0.897209	4237	1	0.15273	0.49984	0.64699	0.997726	12362	2	0.15273
IFT140	4	0.25801	0.41835	0.975208	8176	2	-0.8197	0.49986	0.64701	0.997726	12363	2	-0.8197
NPRL2	4	0.28269	0.44143	0.980254	8595	2	-0.49181	0.4999	0.64705	0.997726	12364	1	-0.49181
GABRA4	4	0.80725	0.81477	1	15167	1	-0.054311	0.50002	0.64717	0.997726	12365	2	-0.054311
TIMM8B	4	0.021955	0.069493	0.79941	1652	2	-0.6534	0.50009	0.64724	0.997726	12366	2	-0.6534
CACNB3	4	0.12337	0.25733	0.922221	5309	3	-3.093	0.50018	0.64732	0.997726	12367	1	-3.093
SIGLECL1	4	0.31355	0.47037	0.989308	9070	2	-0.61856	0.50031	0.64744	0.997726	12368	1	-0.61856
PIGW	4	0.4716	0.62021	1	11635	2	-0.1289	0.50034	0.64748	0.997726	12369	1	-0.1289
H2AFY2	4	0.031145	0.089994	0.814518	2098	3	-3.5517	0.50056	0.64768	0.997726	12370	1	-3.5517
MPC1	4	0.83061	0.83319	1	15591	1	0.055809	0.50057	0.6477	0.997726	12371	2	0.055809
ANKRD33	4	0.91135	0.91114	1	17288	0	0.28771	0.5006	0.64773	0.997726	12372	2	0.28771
MRPL21	4	0.085852	0.19241	0.893894	4107	2	-0.35665	0.50062	0.64774	0.997726	12373	2	-0.35665
TFF1	4	0.7858	0.79908	1	14839	1	0.037809	0.50071	0.64782	0.997726	12374	1	0.037809
FOXO1	4	0.61045	0.70209	1	12975	1	0.1148	0.50078	0.64787	0.997726	12375	1	0.1148
ATP8A1	4	0.57721	0.68755	1	12791	1	0.050008	0.5008	0.64789	0.997726	12376	2	0.050008
DNMT1	4	0.21152	0.37497	0.957739	7466	2	-2.3084	0.50084	0.64793	0.997726	12377	1	-2.3084
OTOP3	3	0.71955	0.72436	1	13896	1	0.0023891	0.50118	0.57299	0.996343	12378	1	0.0023891
CUX1	4	0.76663	0.78611	1	14552	1	-0.04554	0.50119	0.64824	0.997726	12379	2	-0.04554
CALML5	4	0.33797	0.49336	0.992597	9496	2	-0.82896	0.50121	0.64827	0.997726	12380	1	-0.82896
DTWD2	4	0.097252	0.21261	0.903443	4477	2	-0.76251	0.50124	0.64829	0.997726	12381	1	-0.76251
FZD3	4	0.89173	0.89145	1	16867	0	0.10904	0.50126	0.64832	0.997726	12382	2	0.10904
CCDC70	4	0.37361	0.5271	1	10060	2	-0.28981	0.50128	0.64834	0.997726	12383	2	-0.28981
PCDHB11	4	0.0758	0.17439	0.880129	3774	3	-3.572	0.50137	0.64841	0.997726	12384	1	-3.572
PER3	4	0.92001	0.91983	1	17442	0	0.27835	0.50142	0.64847	0.997726	12385	2	0.27835
CT47A8	4	0.87535	0.87491	1	16504	0	0.083293	0.50147	0.64851	0.997726	12386	2	0.083293
EMC3	4	0.13741	0.28082	0.929644	5751	3	-1.5226	0.50156	0.64858	0.997726	12387	1	-1.5226
L2HGDH	4	0.15498	0.30936	0.940127	6266	3	-0.95111	0.50165	0.64866	0.997726	12388	1	-0.95111
TADA1	4	0.72899	0.76256	1	14025	1	0.3978	0.50165	0.64867	0.997726	12389	2	0.3978
C4BPB	4	0.26038	0.42056	0.97607	8222	2	-0.84213	0.50168	0.64869	0.997726	12390	2	-0.84213
MT1E	4	0.16041	0.318	0.94183	6426	2	-3.2701	0.50177	0.64879	0.997726	12391	1	-3.2701
RMND1	4	0.22643	0.3889	0.964102	7698	2	-0.42391	0.50181	0.64882	0.997726	12392	1	-0.42391
TCEANC2	4	0.33495	0.49047	0.992219	9435	2	-0.5046	0.5019	0.64892	0.997726	12393	1	-0.5046
GPR83	4	0.63894	0.71526	1	13148	1	0.19604	0.50193	0.64895	0.997726	12394	2	0.19604
PHC2	4	0.044302	0.1157	0.826052	2672	3	-4.8528	0.50196	0.64898	0.997726	12395	1	-4.8528
RPUSD1	4	0.58709	0.69176	1	12843	1	0.25229	0.50197	0.64899	0.997726	12396	2	0.25229
UBL7	4	0.87447	0.87403	1	16491	0	0.027972	0.50211	0.64914	0.997726	12397	2	0.027972
VILL	4	0.28859	0.44694	0.982832	8685	2	-0.66374	0.5022	0.64921	0.997726	12398	2	-0.66374
LILRB3	4	0.14177	0.28795	0.930192	5899	3	-1.06	0.50224	0.64924	0.997726	12399	1	-1.06
CRYM	4	0.13006	0.26854	0.923353	5523	3	-1.2563	0.5023	0.64929	0.997726	12400	1	-1.2563
SWSAP1	4	0.4971	0.6444	1	12077	2	-0.085518	0.5024	0.64938	0.997726	12401	2	-0.085518
USP32	4	0.018866	0.060547	0.786922	1461	3	-6.072	0.50246	0.64944	0.997726	12402	1	-6.072
TXNIP	4	0.92505	0.92485	1	17537	0	0.32368	0.50249	0.64947	0.997726	12403	1	0.32368
DUSP11	4	0.76026	0.78191	1	14455	1	0.31548	0.5025	0.64948	0.997726	12404	2	0.31548
MPO	4	0.33225	0.488	0.991952	9391	2	-0.59833	0.50252	0.64949	0.997726	12405	1	-0.59833
MTRNR2L10	4	0.35847	0.51279	0.997454	9818	2	-0.37264	0.50262	0.64957	0.997726	12406	2	-0.37264
CD8B	4	0.16704	0.32853	0.946291	6613	2	-2.8284	0.50273	0.64968	0.997726	12407	2	-2.8284
FOXK2	4	0.78529	0.79873	1	14833	1	0.10969	0.50286	0.64981	0.997726	12408	2	0.10969
HIST1H3F	4	0.41758	0.56891	1	10765	2	-0.66488	0.50296	0.64991	0.997726	12409	1	-0.66488
PPP1R14B	4	0.025315	0.078449	0.807844	1841	2	-3.1034	0.50301	0.64996	0.997726	12410	2	-3.1034
ATP10B	4	0.46415	0.61316	1	11515	2	-0.34342	0.50311	0.65007	0.997726	12411	1	-0.34342
DNAJA1	4	0.67148	0.73116	1	13420	1	0.11146	0.50317	0.65012	0.997726	12412	2	0.11146
C1QL1	4	0.22213	0.3849	0.962179	7613	1	0.37713	0.5033	0.65026	0.997726	12413	2	0.37713
PPP2R5D	4	0.43289	0.58352	1	11005	2	-0.47161	0.50333	0.65028	0.997726	12414	1	-0.47161
GABRB3	4	0.22504	0.38761	0.963354	7671	1	-0.0025453	0.50339	0.65034	0.997726	12415	1	-0.0025453
NIPA2	4	0.50395	0.65084	1	12186	2	-0.32683	0.50346	0.6504	0.997726	12416	1	-0.32683
IRGM	4	0.37785	0.53115	1	10117	2	-0.30556	0.50351	0.65044	0.997726	12417	2	-0.30556
KRTAP12-1	4	0.93737	0.93731	1	17782	0	0.30291	0.50356	0.65049	0.997726	12418	2	0.30291
IL2RG	4	0.32854	0.48446	0.991176	9340	2	-0.49866	0.50358	0.65052	0.997726	12419	1	-0.49866
FCRL4	4	0.8913	0.89098	1	16857	0	0.19965	0.50359	0.65052	0.997726	12420	2	0.19965
TMEM43	4	0.56489	0.68246	1	12720	1	0.32812	0.50362	0.65056	0.997726	12421	2	0.32812
COX18	3	0.26776	0.39915	0.968887	8346	1	-0.24284	0.50369	0.57445	0.996343	12422	1	-0.24284
SDC1	4	0.90818	0.90792	1	17211	0	0.14281	0.50379	0.6507	0.997726	12423	2	0.14281
HSD11B1	4	0.76184	0.78299	1	14485	1	0.11914	0.50381	0.65072	0.997726	12424	2	0.11914
SMARCA2	4	0.42364	0.57465	1	10851	2	-0.19396	0.50385	0.65076	0.997726	12425	2	-0.19396
CLCA4	4	0.87492	0.87447	1	16499	0	0.3316	0.50388	0.65079	0.997726	12426	2	0.3316
SGIP1	4	0.0025775	0.0092009	0.63031	276	3	-6.436	0.50389	0.6508	0.997726	12427	1	-6.436
FGD2	4	0.0071828	0.024646	0.677468	688	3	-4.0072	0.50405	0.65095	0.997726	12428	1	-4.0072
ITM2C	4	0.78077	0.79557	1	14758	1	-0.17162	0.50408	0.65098	0.997726	12429	1	-0.17162
VCPKMT	4	0.81061	0.8173	1	15233	1	0.22546	0.50408	0.65099	0.997726	12430	2	0.22546
LHFPL2	4	0.86622	0.86579	1	16313	1	0.11232	0.50413	0.65103	0.997726	12431	2	0.11232
ITCH	4	0.83168	0.83409	1	15608	1	0.348	0.50427	0.65117	0.997726	12432	2	0.348
LOX	4	0.26914	0.42871	0.977093	8365	2	-1.1704	0.50433	0.65123	0.997726	12433	1	-1.1704
LINS	4	0.49665	0.644	1	12067	2	-0.097239	0.50447	0.65139	0.997726	12434	2	-0.097239
DDI2	4	0.80291	0.81148	1	15102	1	0.01646	0.50466	0.65156	0.997726	12435	2	0.01646
BTG3	4	0.26803	0.42769	0.977093	8349	1	0.32387	0.50468	0.65158	0.997726	12436	2	0.32387
SLC6A14	4	0.15106	0.30303	0.936889	6165	2	-2.4757	0.50473	0.65162	0.997726	12437	2	-2.4757
SLC25A22	4	0.27654	0.4357	0.97958	8494	2	-0.7769	0.50475	0.65164	0.997726	12438	2	-0.7769
CMC2	4	0.19642	0.36074	0.954635	7190	2	-0.44112	0.50479	0.65168	0.997726	12439	1	-0.44112
EIF4EBP2	4	0.30592	0.4631	0.988632	8949	2	-0.54214	0.50479	0.65168	0.997726	12440	2	-0.54214
ELL2	4	0.93585	0.93573	1	17758	0	0.32006	0.50482	0.6517	0.997726	12441	1	0.32006
BEX2	4	0.32934	0.48523	0.991535	9350	2	-0.60641	0.50485	0.65174	0.997726	12442	1	-0.60641
PLAUR	4	0.58798	0.69218	1	12850	1	0.13407	0.50495	0.65184	0.997726	12443	2	0.13407
PPP4R4	4	0.18737	0.35226	0.953166	7038	1	0.16811	0.505	0.65189	0.997726	12444	2	0.16811
SUN5	4	0.022319	0.070567	0.801395	1677	2	-3.0076	0.50501	0.6519	0.997726	12445	2	-3.0076
INS-IGF2	4	0.39071	0.54331	1	10330	2	-0.5965	0.5051	0.65198	0.997726	12446	1	-0.5965
RBM34	4	0.35148	0.50619	0.995658	9712	2	-0.65247	0.50513	0.65201	0.997726	12447	1	-0.65247
GFRA1	4	0.80248	0.81116	1	15094	1	0.038031	0.50516	0.65204	0.997726	12448	2	0.038031
PDK2	4	0.90338	0.90304	1	17112	0	0.27617	0.50525	0.65212	0.997726	12449	2	0.27617
POLR3C	3	0.13469	0.23767	0.916942	5683	2	-4.4286	0.50534	0.57539	0.996343	12450	1	-4.4286
EPHA1	4	0.34448	0.49956	0.992869	9613	2	-0.59323	0.50535	0.65221	0.997726	12451	1	-0.59323
RINT1	4	0.11611	0.24501	0.918128	5073	3	-3.3803	0.50538	0.65224	0.997726	12452	1	-3.3803
C10orf82	4	0.37925	0.53247	1	10144	2	-0.29282	0.50541	0.65227	0.997726	12453	2	-0.29282
MRGPRX4	4	0.2682	0.42785	0.977093	8352	2	-0.75913	0.50548	0.65233	0.997726	12454	2	-0.75913
KLHL4	4	0.22326	0.38596	0.962934	7645	1	0.33308	0.50555	0.65241	0.997726	12455	2	0.33308
DDX28	4	0.85419	0.85407	1	16031	1	0.021653	0.50566	0.65252	0.997726	12456	2	0.021653
TBL2	4	0.14039	0.2857	0.929644	5854	2	-0.16262	0.50569	0.65255	0.997726	12457	2	-0.16262
CETN2	4	0.16598	0.32688	0.94604	6581	1	0.24754	0.50571	0.65257	0.997726	12458	2	0.24754
STX16	4	0.00096425	0.0035088	0.63031	89	3	-6.785	0.50578	0.65265	0.997726	12459	1	-6.785
PIN1	4	0.29939	0.45699	0.98515	8857	2	-0.39534	0.50585	0.6527	0.997726	12460	1	-0.39534
STK17B	4	0.04733	0.12137	0.836555	2771	3	-3.4526	0.50588	0.65273	0.997726	12461	1	-3.4526
PI4K2B	4	0.044207	0.11552	0.826052	2663	2	-0.64535	0.50589	0.65275	0.997726	12462	2	-0.64535
SCARB1	4	0.26511	0.425	0.977093	8288	2	-0.77275	0.50596	0.65281	0.997726	12463	2	-0.77275
RPS27	4	0.07853	0.17933	0.880129	3874	3	-3.3454	0.50603	0.65287	0.997726	12464	1	-3.3454
LRRC46	4	0.16784	0.3298	0.946857	6639	3	-0.74047	0.50609	0.65293	0.997726	12465	1	-0.74047
DRD3	4	0.72559	0.76057	1	13974	1	0.32291	0.50612	0.65296	0.997726	12466	2	0.32291
DCUN1D3	4	0.39418	0.54664	1	10378	2	-0.21472	0.50615	0.65298	0.997726	12467	2	-0.21472
UCHL5	4	0.42697	0.57782	1	10902	1	-0.02715	0.50616	0.65299	0.997726	12468	1	-0.02715
ITGB2	4	0.045752	0.1184	0.831128	2718	3	-4.0622	0.50625	0.65309	0.997726	12469	1	-4.0622
SLC6A20	4	0.52444	0.66633	1	12456	1	0.36202	0.5064	0.65322	0.997726	12470	2	0.36202
BLVRB	4	0.82309	0.82708	1	15475	1	0.03085	0.50642	0.65324	0.997726	12471	2	0.03085
KRTAP19-7	4	0.33015	0.48597	0.99171	9364	2	-0.52856	0.50643	0.65325	0.997726	12472	1	-0.52856
SBDS	4	0.72806	0.762	1	14008	1	0.33523	0.50649	0.6533	0.997726	12473	2	0.33523
PNMAL2	4	0.88882	0.88847	1	16800	0	0.2282	0.50653	0.65333	0.997726	12474	1	0.2282
PGM2	4	0.14731	0.29697	0.932203	6071	2	-0.10478	0.50656	0.65337	0.997726	12475	2	-0.10478
RIN2	4	0.86207	0.86171	1	16211	1	-0.018681	0.50672	0.65352	0.997726	12476	2	-0.018681
FKTN	4	0.93975	0.93971	1	17843	0	0.34722	0.50679	0.65358	0.997726	12477	2	0.34722
PLAC4	4	0.022369	0.070705	0.801531	1679	2	-0.42859	0.50683	0.65362	0.997726	12478	2	-0.42859
TRMT12	4	0.071892	0.16728	0.875315	3647	3	-1.7304	0.50684	0.65363	0.997726	12479	1	-1.7304
POTEM	4	0.19583	0.36019	0.954635	7180	2	-2.5534	0.50686	0.65365	0.997726	12480	2	-2.5534
NFU1	4	0.33293	0.48859	0.991952	9406	2	-0.47153	0.50692	0.65371	0.997726	12481	2	-0.47153
OR5C1	4	0.016384	0.053204	0.770317	1312	1	0.08873	0.50705	0.65385	0.997726	12482	1	0.08873
RPS27L	4	0.81466	0.82047	1	15302	1	0.3368	0.50706	0.65385	0.997726	12483	2	0.3368
SIRT7	4	0.86361	0.86321	1	16250	1	0.20393	0.50708	0.65387	0.997726	12484	2	0.20393
RPS13	4	0.10547	0.22689	0.911985	4735	3	-2.1928	0.50708	0.65388	0.997726	12485	1	-2.1928
GFOD2	4	0.42992	0.58072	1	10961	1	0.037953	0.50718	0.65396	0.997726	12486	2	0.037953
PARM1	4	0.26107	0.42121	0.97618	8234	1	0.1499	0.5073	0.65409	0.997726	12487	1	0.1499
NUDT13	4	0.11753	0.24745	0.918981	5120	2	-0.29823	0.50739	0.65416	0.997726	12488	1	-0.29823
ZFP14	4	0.13907	0.28359	0.929644	5810	1	0.0090239	0.50745	0.65422	0.997726	12489	2	0.0090239
ZNF629	4	0.70869	0.75087	1	13784	1	-0.10467	0.50752	0.65428	0.997726	12490	1	-0.10467
CCDC9	4	0.085852	0.19241	0.893894	4105	1	0.1292	0.50752	0.65428	0.997726	12491	2	0.1292
SHKBP1	4	0.85664	0.85643	1	16087	1	0.18891	0.50757	0.65433	0.997726	12492	2	0.18891
ACSM5	4	0.16364	0.32312	0.94566	6509	3	-0.86155	0.50764	0.6544	0.997726	12493	1	-0.86155
MAP1LC3C	4	0.19865	0.36279	0.954635	7239	2	-1.0478	0.50773	0.65449	0.997726	12494	1	-1.0478
OR5M8	4	0.28943	0.44774	0.982832	8698	2	-0.67363	0.50777	0.65452	0.997726	12495	2	-0.67363
FLNC	4	0.37676	0.53009	1	10104	2	-0.2971	0.50779	0.65453	0.997726	12496	2	-0.2971
SERPINA9	4	0.88402	0.8836	1	16688	0	0.019364	0.50783	0.65457	0.997726	12497	1	0.019364
ZDHHC17	4	0.55669	0.67904	1	12666	1	0.19688	0.50798	0.65471	0.997726	12498	2	0.19688
SRGAP2B	4	0.42697	0.57782	1	10905	2	-0.17139	0.50801	0.65474	0.997726	12499	1	-0.17139
FOXL2	4	0.14773	0.29765	0.933247	6079	3	-0.66055	0.50804	0.65477	0.997726	12500	1	-0.66055
ZNF821	4	0.048723	0.12398	0.837325	2827	1	0.27127	0.50805	0.65477	0.997726	12501	2	0.27127
ACTA2	4	0.21125	0.37469	0.957739	7452	1	-0.1247	0.50807	0.6548	0.997726	12502	1	-0.1247
EHD3	4	0.44396	0.59397	1	11179	2	-0.17728	0.50809	0.65481	0.997726	12503	2	-0.17728
HCAR1	4	0.85824	0.85798	1	16126	1	-0.052616	0.50814	0.65485	0.997726	12504	1	-0.052616
CCL13	4	0.44573	0.59563	1	11206	2	-0.16585	0.50814	0.65485	0.997726	12505	2	-0.16585
SLC4A5	4	0.013108	0.043176	0.753148	1082	2	-0.090747	0.50818	0.65488	0.997726	12506	2	-0.090747
FBXO31	4	0.23814	0.39981	0.968887	7876	2	-1.4872	0.5082	0.6549	0.997726	12507	1	-1.4872
TMEM116	4	0.1436	0.29094	0.930828	5960	2	-2.5077	0.50832	0.65502	0.997726	12508	2	-2.5077
CERK	4	0.94657	0.94653	1	17995	0	0.34495	0.50834	0.65503	0.997726	12509	2	0.34495
TAAR9	4	0.39938	0.55164	1	10462	2	-0.25008	0.50843	0.65511	0.997726	12510	2	-0.25008
LPCAT4	4	0.89691	0.89661	1	16979	0	0.26368	0.50846	0.65514	0.997726	12511	2	0.26368
PPAP2B	4	0.2668	0.42657	0.977093	8318	2	-0.99202	0.50854	0.65521	0.997726	12512	1	-0.99202
CA9	4	0.03656	0.10069	0.818368	2342	2	-2.4214	0.50862	0.6553	0.997726	12513	2	-2.4214
LAPTM5	4	0.2048	0.36858	0.955919	7352	1	0.34454	0.50887	0.65553	0.997726	12514	2	0.34454
SLC1A3	4	0.74462	0.77198	1	14235	1	-0.084884	0.50891	0.65557	0.997726	12515	1	-0.084884
OCEL1	4	0.16851	0.33084	0.946857	6658	2	-2.3236	0.50905	0.6557	0.997726	12516	2	-2.3236
AASS	4	0.69136	0.74155	1	13610	1	0.068249	0.50912	0.65576	0.997726	12517	2	0.068249
RMDN1	4	0.34429	0.49938	0.992786	9610	2	-0.44596	0.50919	0.65583	0.997726	12518	1	-0.44596
PPIP5K1	4	0.92274	0.9226	1	17498	0	0.2472	0.50921	0.65585	0.997726	12519	2	0.2472
CEACAM4	4	0.066602	0.15754	0.863952	3479	2	-0.090458	0.50942	0.65604	0.997726	12520	2	-0.090458
FBXO45	4	0.9101	0.90986	1	17258	0	0.18953	0.50946	0.65608	0.997726	12521	2	0.18953
LOC113230	4	0.01783	0.057493	0.784787	1390	3	-4.3643	0.50959	0.65619	0.997726	12522	1	-4.3643
ZSCAN22	4	0.078752	0.17975	0.880129	3899	2	-2.7796	0.50965	0.65624	0.997726	12523	1	-2.7796
FAM222A	4	0.041765	0.11079	0.820759	2572	2	-1.1478	0.50965	0.65624	0.997726	12524	2	-1.1478
TG	4	0.097331	0.21275	0.903443	4481	3	-1.2407	0.50977	0.65636	0.997726	12525	1	-1.2407
TNPO2	4	0.013511	0.044417	0.762203	1103	2	-3.0362	0.50988	0.65646	0.997726	12526	2	-3.0362
USH1C	4	0.90303	0.90269	1	17105	0	0.36605	0.50992	0.65649	0.997726	12527	2	0.36605
NDUFC2	4	0.45632	0.60574	1	11392	2	-0.12351	0.50994	0.65652	0.997726	12528	2	-0.12351
PCDH9	4	0.111	0.23639	0.91665	4900	1	0.22874	0.5101	0.65666	0.997726	12529	2	0.22874
GPR85	4	0.89711	0.8968	1	16982	0	0.0081171	0.51017	0.65672	0.997726	12530	1	0.0081171
RFT1	4	0.2123	0.37571	0.958276	7481	2	-1.9837	0.5102	0.65675	0.997726	12531	1	-1.9837
B3GALT2	4	0.29164	0.44978	0.983056	8738	2	-1.0292	0.51023	0.65678	0.997726	12532	1	-1.0292
C1QTNF9	4	0.1369	0.28	0.929644	5741	3	-0.93284	0.51029	0.65683	0.997726	12533	1	-0.93284
HS3ST3A1	4	0.09965	0.2168	0.90759	4555	2	-3.123	0.51036	0.65689	0.997726	12534	2	-3.123
GMEB1	4	0.46399	0.61301	1	11512	1	0.39496	0.51038	0.65691	0.997726	12535	2	0.39496
C9	4	0.90663	0.90635	1	17182	0	0.028627	0.51042	0.65695	0.997726	12536	1	0.028627
AGPAT6	4	0.7479	0.77408	1	14279	1	0.31935	0.51047	0.657	0.997726	12537	2	0.31935
HCAR2	4	0.28414	0.44277	0.981214	8616	2	-0.96202	0.51048	0.65701	0.997726	12538	1	-0.96202
OR4F16	4	0.1982	0.36238	0.954635	7236	2	-2.0353	0.51054	0.65706	0.997726	12539	2	-2.0353
SENP5	4	0.1115	0.23727	0.916942	4924	3	-1.0119	0.51063	0.65715	0.997726	12540	1	-1.0119
CLDND1	4	0.79204	0.80351	1	14932	1	0.39841	0.51065	0.65717	0.997726	12541	2	0.39841
SLBP	4	0.12895	0.26669	0.923353	5489	2	-3.0917	0.51066	0.65718	0.997726	12542	2	-3.0917
KRTAP27-1	4	0.93168	0.93145	1	17674	0	0.38122	0.51075	0.65725	0.997726	12543	2	0.38122
ABCA10	4	0.47014	0.6188	1	11612	1	0.35347	0.51084	0.65734	0.997726	12544	2	0.35347
RILPL1	4	0.72076	0.75773	1	13919	1	-0.074263	0.51088	0.65739	0.997726	12545	1	-0.074263
TOPBP1	4	0.25415	0.4148	0.974922	8113	2	-1.6464	0.51088	0.65739	0.997726	12546	2	-1.6464
HNRNPDL	4	0.30996	0.46695	0.989308	9010	1	0.18785	0.51095	0.65745	0.997726	12547	2	0.18785
FBXO10	4	0.76675	0.78619	1	14554	1	0.026559	0.51099	0.65749	0.997726	12548	2	0.026559
SPIN2A	4	0.8813	0.88082	1	16637	0	0.35561	0.51109	0.65759	0.997726	12549	2	0.35561
BSPRY	4	0.93763	0.93759	1	17788	0	0.29225	0.51116	0.65765	0.997726	12550	2	0.29225
SIRT5	4	0.034269	0.096197	0.818343	2235	3	-5.6755	0.51125	0.65774	0.997726	12551	1	-5.6755
SIX3	4	0.4379	0.58819	1	11078	2	-0.2172	0.51125	0.65774	0.997726	12552	2	-0.2172
POTED	4	0.40589	0.55777	1	10582	1	0.086732	0.51137	0.65785	0.997726	12553	1	0.086732
RGAG4	4	0.32074	0.47704	0.989504	9207	2	-0.20648	0.51143	0.65791	0.997726	12554	2	-0.20648
GPR148	4	0.34266	0.49784	0.992786	9575	1	0.28135	0.51148	0.65796	0.997726	12555	2	0.28135
OR2Y1	4	0.38809	0.54084	1	10281	1	0.3875	0.5115	0.65798	0.997726	12556	2	0.3875
ZNF449	4	0.23255	0.39462	0.966659	7787	1	0.23792	0.51152	0.65801	0.997726	12557	2	0.23792
IGSF22	4	0.27269	0.43207	0.977195	8435	2	-1.1073	0.51152	0.65801	0.997726	12558	1	-1.1073
RFX2	4	0.75164	0.77647	1	14327	1	0.38539	0.51173	0.65819	0.997726	12559	2	0.38539
BPGM	4	0.33992	0.49523	0.992786	9517	2	-0.73328	0.51174	0.6582	0.997726	12560	1	-0.73328
ADAM23	4	0.68006	0.73559	1	13504	1	0.1819	0.5118	0.65826	0.997726	12561	2	0.1819
MRPL16	4	0.013606	0.04469	0.7632	1108	3	-6.2311	0.5118	0.65827	0.997726	12562	1	-6.2311
CYSTM1	4	0.52499	0.66653	1	12458	1	-0.0079828	0.51182	0.65829	0.997726	12563	2	-0.0079828
RNASEH2B	4	0.18256	0.34778	0.952502	6962	2	-0.22852	0.51183	0.65829	0.997726	12564	1	-0.22852
MARCKS	4	0.02084	0.066284	0.792175	1594	2	-3.1606	0.51189	0.65835	0.997726	12565	2	-3.1606
TRAF4	4	0.79152	0.80314	1	14924	1	0.36873	0.51193	0.65838	0.997726	12566	2	0.36873
TRIM43B	4	0.42786	0.57871	1	10921	2	-0.53791	0.51199	0.65843	0.997726	12567	1	-0.53791
DOT1L	4	0.20856	0.37214	0.957537	7411	2	-0.21964	0.512	0.65845	0.997726	12568	2	-0.21964
TNNI1	4	0.3121	0.46899	0.989308	9045	1	0.26183	0.51212	0.65856	0.997726	12569	2	0.26183
UBQLN4	4	0.13249	0.27265	0.923353	5612	2	-0.33345	0.51216	0.65862	0.997726	12570	2	-0.33345
NARF	4	0.095432	0.20938	0.901942	4426	2	-2.7602	0.5122	0.65866	0.997726	12571	2	-2.7602
N4BP2	4	0.0096428	0.032437	0.710113	861	2	-3.2751	0.51223	0.65869	0.997726	12572	1	-3.2751
AP2S1	4	0.62143	0.70716	1	13030	1	0.43821	0.5123	0.65875	0.997726	12573	2	0.43821
C9orf47	4	0.72837	0.76219	1	14013	1	0.25477	0.51241	0.65886	0.997726	12574	2	0.25477
CORO6	4	0.055568	0.13703	0.850617	3076	2	-0.22347	0.51244	0.65889	0.997726	12575	2	-0.22347
MS4A1	4	0.76656	0.78606	1	14550	1	0.41281	0.5125	0.65895	0.997726	12576	2	0.41281
C1orf186	4	0.049012	0.12452	0.837752	2836	2	-2.8883	0.51253	0.65897	0.997726	12577	2	-2.8883
APOBEC3C	4	0.12253	0.25591	0.921816	5281	1	0.11273	0.5126	0.65904	0.997726	12578	2	0.11273
ANKRD35	4	0.10048	0.21819	0.907767	4581	2	-2.8077	0.5126	0.65905	0.997726	12579	1	-2.8077
ADGRF3	4	0.35143	0.50614	0.995656	9711	2	-0.2527	0.51273	0.65917	0.997726	12580	2	-0.2527
GTF2A1	4	0.20183	0.36578	0.955768	7298	2	-0.32508	0.51285	0.65927	0.997726	12581	2	-0.32508
PDPR	4	0.57522	0.68671	1	12779	1	0.084851	0.51292	0.65933	0.997726	12582	2	0.084851
MEF2D	4	5.07e-05	0.00018519	0.63031	5	2	-3.7132	0.51296	0.65937	0.997726	12583	2	-3.7132
PXYLP1	4	0.004305	0.015134	0.644971	443	2	-3.8238	0.51301	0.65943	0.997726	12584	1	-3.8238
ZNF136	4	0.95463	0.9545	1	18144	0	0.2809	0.51305	0.65946	0.997726	12585	2	0.2809
ANKDD1B	4	0.12958	0.26776	0.923353	5512	1	0.3725	0.51312	0.65953	0.997726	12586	2	0.3725
GK5	4	0.32768	0.48361	0.9908	9327	1	0.36593	0.51314	0.65955	0.997726	12587	2	0.36593
ZNF280D	4	0.017703	0.057113	0.784787	1383	2	-3.4158	0.51315	0.65955	0.997726	12588	1	-3.4158
SYNJ2BP-COX16	4	0.46452	0.61349	1	11521	2	-0.12901	0.51319	0.65959	0.997726	12589	2	-0.12901
GUF1	4	0.50411	0.65101	1	12188	2	-0.064556	0.51321	0.65961	0.997726	12590	2	-0.064556
TP73	4	0.79963	0.80908	1	15038	1	-0.048767	0.51326	0.65966	0.997726	12591	2	-0.048767
FASTK	4	0.40882	0.56061	1	10620	2	-0.21827	0.51333	0.65971	0.997726	12592	2	-0.21827
SCX	4	0.10028	0.21783	0.90759	4576	2	-2.74	0.51341	0.6598	0.997726	12593	2	-2.74
TTC1	4	0.55443	0.67815	1	12646	1	0.37406	0.51344	0.65983	0.997726	12594	2	0.37406
EVA1A	4	0.26346	0.42344	0.977093	8265	2	-0.75825	0.5136	0.65999	0.997726	12595	2	-0.75825
TRIM77	4	0.059617	0.1446	0.858288	3216	2	-3.4876	0.51364	0.66003	0.997726	12596	1	-3.4876
C14orf2	4	0.13025	0.26886	0.923353	5531	2	-2.881	0.51367	0.66006	0.997726	12597	1	-2.881
CYP2A6	4	0.4181	0.56941	1	10768	1	0.052567	0.51369	0.66008	0.997726	12598	2	0.052567
HIST1H2AB	4	0.79888	0.80855	1	15024	1	0.29275	0.51374	0.66011	0.997726	12599	2	0.29275
GCDH	4	0.43643	0.5868	1	11054	2	-0.22249	0.51378	0.66015	0.997726	12600	2	-0.22249
SH2D1B	4	0.19776	0.36196	0.954635	7223	2	-0.14109	0.51388	0.66023	0.997726	12601	2	-0.14109
E2F5	4	0.88585	0.88548	1	16731	0	0.14817	0.51392	0.66028	0.997726	12602	2	0.14817
M6PR	4	0.39957	0.5518	1	10467	2	-0.57393	0.51395	0.6603	0.997726	12603	1	-0.57393
SLC12A9	4	0.2938	0.45175	0.983056	8775	2	-0.6124	0.51398	0.66033	0.997726	12604	1	-0.6124
S100A4	4	0.9719	0.97188	1	18504	0	0.35311	0.51417	0.66052	0.997726	12605	2	0.35311
MAP3K9	4	0.64094	0.71622	1	13163	1	-0.077077	0.51419	0.66054	0.997726	12606	1	-0.077077
RAP2A	4	0.36326	0.51728	0.998512	9890	2	-0.3427	0.51429	0.66063	0.997726	12607	2	-0.3427
CHST11	4	0.84506	0.84561	1	15853	1	0.28573	0.51442	0.66077	0.997726	12608	2	0.28573
TCF7L2	4	0.85724	0.857	1	16099	1	-0.26187	0.51444	0.66077	0.997726	12609	1	-0.26187
PMS1	4	0.14243	0.28901	0.930192	5924	1	0.31069	0.51445	0.66078	0.997726	12610	2	0.31069
WWC2	4	0.039329	0.10608	0.818368	2461	2	-2.9656	0.51467	0.66101	0.997726	12611	2	-2.9656
CA10	4	0.10284	0.22224	0.911985	4645	2	-2.445	0.51472	0.66105	0.997726	12612	2	-2.445
ST3GAL5	4	0.17279	0.33766	0.949479	6779	2	-2.1474	0.51474	0.66108	0.997726	12613	2	-2.1474
PFN4	4	0.43573	0.58615	1	11042	2	-0.36276	0.5148	0.66114	0.997726	12614	1	-0.36276
ZBTB24	4	0.014513	0.047511	0.7632	1184	2	-2.8619	0.51483	0.66117	0.997726	12615	2	-2.8619
SPAG6	4	0.26511	0.425	0.977093	8291	1	0.29899	0.5149	0.66124	0.997726	12616	2	0.29899
TVP23C	4	0.09857	0.21486	0.905428	4524	2	-3.5202	0.51493	0.66126	0.997726	12617	1	-3.5202
MUSTN1	4	0.68452	0.73793	1	13549	1	0.30657	0.51495	0.66129	0.997726	12618	2	0.30657
MAGEC2	4	0.7468	0.77338	1	14265	1	0.072864	0.51499	0.66133	0.997726	12619	2	0.072864
WTAP	4	0.86451	0.8641	1	16273	1	-0.10306	0.51517	0.66149	0.997726	12620	1	-0.10306
SLMAP	4	0.77812	0.79375	1	14709	1	0.13009	0.51524	0.66156	0.997726	12621	2	0.13009
SLC25A15	4	0.018319	0.05895	0.784787	1423	3	-5.8159	0.51529	0.66161	0.997726	12622	1	-5.8159
COL2A1	4	0.73994	0.76908	1	14170	1	-0.077784	0.51538	0.6617	0.997726	12623	1	-0.077784
DEPDC1	4	0.8169	0.82221	1	15345	1	-0.019531	0.51547	0.66178	0.997726	12624	2	-0.019531
SMARCD3	4	0.35611	0.5105	0.996242	9790	1	0.33058	0.5155	0.6618	0.997726	12625	2	0.33058
CITED2	4	0.015604	0.050835	0.767285	1255	2	-2.8151	0.51559	0.66189	0.997726	12626	2	-2.8151
PAGE1	4	0.39683	0.54914	1	10419	2	-0.2759	0.51568	0.66199	0.997726	12627	2	-0.2759
ZNF225	4	0.90864	0.90838	1	17227	0	0.36697	0.5157	0.66201	0.997726	12628	2	0.36697
METTL20	4	0.79414	0.80503	1	14960	1	0.23363	0.51572	0.66203	0.997726	12629	2	0.23363
CYP1A2	4	0.30839	0.46544	0.989308	8983	2	-0.52027	0.51584	0.66214	0.997726	12630	2	-0.52027
FAM132A	4	0.33321	0.48884	0.991952	9411	2	-0.48966	0.51586	0.66217	0.997726	12631	2	-0.48966
ADH5	4	0.037812	0.10314	0.818368	2387	2	-2.4777	0.51587	0.66218	0.997726	12632	1	-2.4777
CCL1	4	0.48591	0.63378	1	11885	2	-0.090784	0.51588	0.66218	0.997726	12633	2	-0.090784
CENPE	4	0.0079167	0.027009	0.691964	740	2	-3.0117	0.51602	0.66233	0.997726	12634	2	-3.0117
CIRBP	4	0.22621	0.38871	0.964102	7694	2	-0.64643	0.51616	0.66246	0.997726	12635	2	-0.64643
CD34	4	0.87925	0.87879	1	16598	0	0.15588	0.51618	0.66247	0.997726	12636	2	0.15588
ATP5I	4	0.108	0.2312	0.914113	4808	2	-2.6887	0.51621	0.6625	0.997726	12637	1	-2.6887
TBC1D10B	4	0.47972	0.62791	1	11777	2	-0.14451	0.51625	0.66254	0.997726	12638	2	-0.14451
C8orf44-SGK3	4	0.36788	0.52169	0.99961	9970	2	-0.36821	0.51627	0.66256	0.997726	12639	1	-0.36821
SRPK3	4	0.90063	0.90027	1	17061	0	0.1808	0.51639	0.66268	0.997726	12640	2	0.1808
EMID1	4	0.45106	0.6007	1	11308	2	-0.17891	0.51641	0.66269	0.997726	12641	2	-0.17891
MOB4	4	0.1602	0.31766	0.94183	6416	3	-3.1076	0.51645	0.66273	0.997726	12642	1	-3.1076
ADSSL1	4	0.75168	0.7765	1	14328	1	0.11666	0.51645	0.66273	0.997726	12643	2	0.11666
MECOM	4	0.84488	0.84546	1	15850	1	0.26695	0.51652	0.6628	0.997726	12644	2	0.26695
FAM114A1	4	0.026678	0.081141	0.807844	1906	2	-0.26702	0.51659	0.66286	0.997726	12645	2	-0.26702
KRTAP3-2	4	0.40889	0.56067	1	10622	2	-0.23668	0.51668	0.66295	0.997726	12646	2	-0.23668
MUM1	4	0.81889	0.82373	1	15390	1	0.053107	0.51686	0.66311	0.997726	12647	2	0.053107
BAZ2B	4	0.77665	0.79277	1	14688	1	0.34999	0.51694	0.6632	0.997726	12648	1	0.34999
HOXD12	4	0.45877	0.60804	1	11433	1	0.36803	0.51697	0.66324	0.997726	12649	1	0.36803
FCHO2	4	0.19813	0.36231	0.954635	7235	2	-2.0288	0.51702	0.66329	0.997726	12650	2	-2.0288
CILP2	4	0.40125	0.55342	1	10498	2	-0.3213	0.51705	0.66331	0.997726	12651	2	-0.3213
UNC45A	4	0.22051	0.38337	0.962179	7591	2	-0.56855	0.51712	0.66338	0.997726	12652	1	-0.56855
EPN2	4	0.31522	0.47191	0.989308	9109	1	0.10984	0.51718	0.66344	0.997726	12653	1	0.10984
CHAMP1	4	0.87126	0.87087	1	16420	0	-0.096645	0.51721	0.66347	0.997726	12654	1	-0.096645
SAMD3	4	0.68903	0.7403	1	13594	1	0.33445	0.51734	0.66359	0.997726	12655	2	0.33445
DMTF1	4	0.65053	0.72077	1	13233	1	0.31141	0.51739	0.66365	0.997726	12656	2	0.31141
KRT9	4	0.12534	0.26064	0.922406	5370	2	-2.6036	0.51743	0.66369	0.997726	12657	2	-2.6036
UAP1L1	4	0.50946	0.65608	1	12278	2	-0.079385	0.51746	0.66372	0.997726	12658	2	-0.079385
ZNF839	4	0.85966	0.85932	1	16156	1	-0.018034	0.5175	0.66376	0.997726	12659	2	-0.018034
OR1J1	4	0.58455	0.69067	1	12831	1	0.023242	0.51753	0.66377	0.997726	12660	2	0.023242
CYLC1	4	0.72714	0.76145	1	13990	1	-0.21111	0.51755	0.66379	0.997726	12661	1	-0.21111
MGAT2	4	0.74945	0.77505	1	14302	1	0.1808	0.51758	0.66381	0.997726	12662	1	0.1808
BTN3A1	4	0.058386	0.14227	0.854264	3182	1	0.038835	0.51761	0.66382	0.997726	12663	1	0.038835
LRRC61	4	0.11044	0.23541	0.91665	4887	3	-1.4081	0.51767	0.66384	0.997726	12664	1	-1.4081
ABCC2	4	0.030332	0.088331	0.814518	2063	2	-3.2776	0.51776	0.66388	0.997726	12665	1	-3.2776
MORN5	4	0.12895	0.26669	0.923353	5490	2	-3.3051	0.51779	0.66389	0.997726	12666	1	-3.3051
SPRR2G	4	0.73757	0.76767	1	14134	1	0.28843	0.51794	0.66394	0.997726	12667	1	0.28843
PREPL	4	0.30695	0.46409	0.989123	8963	1	-0.070214	0.51804	0.66397	0.997726	12668	1	-0.070214
CRYZL1	4	0.10611	0.22796	0.912094	4756	1	-0.11109	0.51816	0.66401	0.997726	12669	1	-0.11109
GALNTL6	4	0.059274	0.14396	0.857099	3210	3	-4.1848	0.51825	0.66405	0.997726	12670	1	-4.1848
OFD1	4	0.15772	0.31376	0.941059	6353	3	-0.8074	0.5184	0.66411	0.997726	12671	1	-0.8074
CLDN1	4	0.02067	0.065794	0.791118	1582	3	-5.4074	0.51849	0.66414	0.997726	12672	1	-5.4074
DEGS2	4	0.40793	0.55972	1	10604	2	-0.59324	0.51863	0.66419	0.997726	12673	1	-0.59324
FAM122B	4	0.079346	0.18082	0.880129	3917	3	-1.3426	0.51889	0.66429	0.997726	12674	1	-1.3426
UBOX5	4	0.14657	0.29579	0.932203	6047	2	-0.23858	0.51895	0.66431	0.997726	12675	1	-0.23858
BCAS1	4	0.31533	0.47201	0.989308	9110	1	0.33413	0.51898	0.66432	0.997726	12676	1	0.33413
SNX15	4	0.64331	0.71734	1	13180	1	-0.21184	0.5191	0.66436	0.997726	12677	1	-0.21184
NOTCH4	4	0.31075	0.4677	0.989308	9020	2	-0.39757	0.51913	0.66437	0.997726	12678	1	-0.39757
CNST	4	0.059539	0.14446	0.858288	3213	2	-3.0437	0.51919	0.66439	0.997726	12679	1	-3.0437
MYZAP	4	0.074085	0.17126	0.878008	3725	2	-3.097	0.51934	0.66445	0.997726	12680	1	-3.097
OR8K5	4	0.62265	0.70772	1	13040	1	0.13749	0.5194	0.66448	0.997726	12681	1	0.13749
TBC1D28	4	0.41233	0.56389	1	10678	2	-0.68011	0.51968	0.66458	0.997726	12682	1	-0.68011
FGF18	4	0.13629	0.27896	0.929137	5722	3	-0.94886	0.51983	0.66464	0.997726	12683	1	-0.94886
CDKN2AIP	4	0.29428	0.45218	0.983056	8786	2	-0.24873	0.52019	0.66479	0.997726	12684	1	-0.24873
XRN1	4	0.038453	0.10443	0.818368	2419	3	-5.4758	0.52025	0.66481	0.997726	12685	1	-5.4758
C4orf27	4	0.90862	0.90836	1	17226	0	-0.035232	0.52037	0.66486	0.997726	12686	1	-0.035232
PQLC1	4	0.13322	0.27382	0.923723	5648	2	-2.6932	0.52046	0.6649	0.997726	12687	1	-2.6932
HOXC4	4	0.095156	0.20892	0.900951	4413	2	-0.60556	0.5208	0.66502	0.997726	12688	1	-0.60556
TMC4	4	0.013752	0.04514	0.7632	1115	3	-5.5725	0.52092	0.66506	0.997726	12689	1	-5.5725
PGPEP1L	4	0.0097449	0.032786	0.711281	870	2	-3.4022	0.52095	0.66508	0.997726	12690	1	-3.4022
IL20RB	4	0.21581	0.379	0.961225	7522	1	0.12655	0.52122	0.66519	0.997726	12691	1	0.12655
DBN1	4	0.16583	0.32663	0.94604	6567	3	-0.51481	0.52134	0.66523	0.997726	12692	1	-0.51481
C17orf50	4	0.11563	0.24423	0.918128	5057	3	-1.7478	0.52146	0.66528	0.997726	12693	1	-1.7478
ZNF521	4	0.86355	0.86316	1	16247	1	-0.0016893	0.52168	0.66535	0.997726	12694	1	-0.0016893
HHEX	4	0.17433	0.34006	0.950757	6813	2	-0.75839	0.5218	0.6654	0.997726	12695	1	-0.75839
GPATCH8	4	0.10998	0.23461	0.915809	4875	2	-3.0715	0.52195	0.66546	0.997726	12696	1	-3.0715
GP6	4	0.88663	0.8863	1	16749	0	0.11139	0.52205	0.6655	0.997726	12697	1	0.11139
RACGAP1	4	0.011985	0.03972	0.735895	1010	3	-5.7429	0.5221	0.66552	0.997726	12698	1	-5.7429
ZCCHC14	4	0.068794	0.16159	0.869623	3544	3	-3.6387	0.52219	0.66556	0.997726	12699	1	-3.6387
XPA	4	0.049999	0.12646	0.840134	2873	2	-3.036	0.52233	0.66561	0.997726	12700	1	-3.036
PCDHA13	4	0.16768	0.32954	0.946827	6633	2	-2.5126	0.5227	0.66574	0.997726	12701	1	-2.5126
STAT2	4	0.27147	0.43092	0.977195	8415	1	-0.45751	0.52276	0.66577	0.997726	12702	1	-0.45751
PCCA	4	0.012196	0.04037	0.738372	1029	2	-0.5593	0.52284	0.66579	0.997726	12703	1	-0.5593
DAP3	4	0.29566	0.45345	0.983626	8807	2	-0.65256	0.52291	0.66582	0.997726	12704	1	-0.65256
ALDH18A1	4	0.15632	0.3115	0.940395	6314	3	-1.0101	0.52319	0.66594	0.997726	12705	1	-1.0101
AHSA2	4	0.35427	0.50883	0.995814	9756	2	-0.64683	0.52358	0.66609	0.997726	12706	1	-0.64683
SPRR2B	4	0.02427	0.07616	0.807844	1791	3	-5.7572	0.5237	0.66614	0.997726	12707	1	-5.7572
FBXO3	4	0.11416	0.24178	0.917249	5011	3	-3.1142	0.52376	0.66615	0.997726	12708	1	-3.1142
CDRT4	4	0.096955	0.21209	0.903443	4471	3	-3.2085	0.52382	0.66617	0.997726	12709	1	-3.2085
RAB11B	3	0.34304	0.48726	0.991952	9584	1	-0.37541	0.52395	0.58645	0.996343	12710	1	-0.37541
APCS	4	0.51673	0.66299	1	12411	2	-0.31069	0.52403	0.66625	0.997726	12711	1	-0.31069
ALDH4A1	4	0.27621	0.43539	0.979365	8488	1	0.27912	0.52418	0.66631	0.997726	12712	1	0.27912
KTN1	4	0.69416	0.74305	1	13635	1	-0.16832	0.52424	0.66633	0.997726	12713	1	-0.16832
PRDX4	4	0.0051171	0.017895	0.662858	512	1	0.12676	0.52466	0.6665	0.997726	12714	1	0.12676
BMI1	4	0.093006	0.20517	0.899675	4341	3	-3.396	0.52475	0.66653	0.997726	12715	1	-3.396
WDR3	4	0.057108	0.1399	0.853191	3127	3	-3.3702	0.52484	0.66656	0.997726	12716	1	-3.3702
ZDHHC16	4	0.27029	0.42979	0.977093	8384	2	-1.1468	0.5249	0.66659	0.997726	12717	1	-1.1468
MME	3	0.69994	0.70806	1	13693	1	0.25815	0.52498	0.58707	0.996343	12718	1	0.25815
C9orf91	4	0.27086	0.43032	0.977195	8405	2	-1.0787	0.52502	0.66663	0.997726	12719	1	-1.0787
LMBRD1	4	0.061624	0.14831	0.861733	3284	2	-0.23865	0.52505	0.66664	0.997726	12720	1	-0.23865
SENP8	4	0.42985	0.58063	1	10959	2	-0.49622	0.52508	0.66666	0.997726	12721	1	-0.49622
LYSMD2	4	0.41431	0.56577	1	10706	2	-0.46275	0.5252	0.66671	0.997726	12722	1	-0.46275
BCL6B	4	0.011368	0.037847	0.723801	963	2	-3.3	0.52532	0.66675	0.997726	12723	1	-3.3
TSACC	4	0.10555	0.22702	0.911985	4743	2	-0.59047	0.52551	0.66681	0.997726	12724	1	-0.59047
CEBPD	4	0.087409	0.19515	0.895511	4155	2	-2.6805	0.52557	0.66683	0.997726	12725	1	-2.6805
SYCE2	4	0.29452	0.45239	0.983056	8792	2	-0.7201	0.52581	0.66693	0.997726	12726	1	-0.7201
CCNB2	4	0.011492	0.038216	0.724624	990	3	-4.5597	0.5259	0.66696	0.997726	12727	1	-4.5597
ME1	4	0.29369	0.45165	0.983056	8770	2	-0.35797	0.52602	0.66701	0.997726	12728	1	-0.35797
MIB1	4	0.019211	0.061568	0.787138	1487	3	-3.1198	0.52605	0.66702	0.997726	12729	1	-3.1198
MCOLN2	4	0.076143	0.17501	0.880129	3787	2	-3.2526	0.52638	0.66713	0.997726	12730	1	-3.2526
C14orf37	4	0.31117	0.46811	0.989308	9028	1	0.062711	0.52662	0.66723	0.997726	12731	1	0.062711
ELN	4	0.043826	0.11479	0.826052	2649	2	-3.0508	0.52668	0.66726	0.997726	12732	1	-3.0508
RBPMS2	3	0.89129	0.89138	1	16856	0	0.1313	0.52688	0.58817	0.996343	12733	1	0.1313
LOXL1	4	0.88368	0.88325	1	16681	0	0.030145	0.52693	0.66735	0.997726	12734	1	0.030145
SMIM5	4	0.072866	0.16905	0.87622	3682	2	-3.0911	0.52698	0.66737	0.997726	12735	1	-3.0911
UNC5C	4	0.0078552	0.026811	0.691964	733	3	-6.1087	0.52737	0.66752	0.997726	12736	1	-6.1087
OTOR	4	0.29024	0.4485	0.982832	8710	2	-0.97453	0.52752	0.66758	0.997726	12737	1	-0.97453
SSBP2	4	0.44058	0.59077	1	11129	1	-0.012001	0.52764	0.66762	0.997726	12738	1	-0.012001
CYP26C1	3	0.064615	0.1488	0.861733	3398	1	0.013584	0.52769	0.58869	0.996343	12739	1	0.013584
CCNA2	4	0.26768	0.42738	0.977093	8343	2	-2.1528	0.52789	0.66773	0.997726	12740	1	-2.1528
RAB30	4	0.066063	0.15654	0.863952	3457	2	-2.9591	0.52826	0.66787	0.997726	12741	1	-2.9591
RPH3AL	4	0.70412	0.74834	1	13738	1	-0.20927	0.52829	0.66789	0.997726	12742	1	-0.20927
UQCC2	4	0.090586	0.20086	0.898001	4264	2	-0.09476	0.52838	0.66791	0.997726	12743	1	-0.09476
MMP25	4	0.0036254	0.012834	0.637875	376	2	-3.8065	0.52865	0.66801	0.997726	12744	1	-3.8065
GKAP1	4	0.1085	0.23205	0.915219	4827	2	-0.11342	0.52868	0.66803	0.997726	12745	1	-0.11342
PRAMEF6	4	0.099815	0.21708	0.90759	4558	3	-3.239	0.52898	0.66814	0.997726	12746	1	-3.239
RAPGEFL1	4	0.21706	0.38015	0.961225	7545	2	-2.4188	0.52913	0.66821	0.997726	12747	1	-2.4188
ZNF345	4	0.78772	0.80045	1	14867	1	-0.038188	0.52919	0.66823	0.997726	12748	1	-0.038188
SNRPA	4	0.043381	0.11391	0.825365	2629	3	-4.3677	0.52928	0.66827	0.997726	12749	1	-4.3677
TRIM60	4	0.50349	0.65042	1	12177	2	-0.26257	0.52931	0.66828	0.997726	12750	1	-0.26257
DERL1	4	0.41952	0.57074	1	10792	1	0.092778	0.52946	0.66834	0.997726	12751	1	0.092778
RTKN2	4	0.43853	0.58878	1	11090	2	-0.26047	0.52955	0.66836	0.997726	12752	1	-0.26047
KLF10	4	0.82055	0.82505	1	15423	1	0.066346	0.5297	0.66841	0.997726	12753	1	0.066346
NDP	4	0.93036	0.93014	1	17643	0	0.098223	0.52985	0.66848	0.997726	12754	1	0.098223
APOL1	4	0.86245	0.86208	1	16220	1	-0.060014	0.52997	0.66851	0.997726	12755	1	-0.060014
GHRH	4	0.39882	0.55109	1	10448	2	-0.62077	0.53003	0.66853	0.997726	12756	1	-0.62077
RRP36	4	0.060988	0.14712	0.860455	3258	3	-4.7844	0.53033	0.66865	0.997726	12757	1	-4.7844
PGF	4	0.029278	0.086263	0.810137	2029	2	-1.0197	0.53049	0.66871	0.997726	12758	1	-1.0197
2022-09-14	4	0.18766	0.35252	0.953166	7044	1	0.087513	0.53057	0.66873	0.997726	12759	1	0.087513
FAM208A	4	0.01971	0.06301	0.788162	1524	3	-5.4108	0.53065	0.66877	0.997726	12760	1	-5.4108
ST6GALNAC5	4	0.13408	0.2753	0.925862	5668	3	-2.0378	0.5308	0.66881	0.997726	12761	1	-2.0378
CYP27C1	4	0.30453	0.46183	0.987981	8928	2	-0.78988	0.53083	0.66882	0.997726	12762	1	-0.78988
UBXN2B	4	0.1705	0.33407	0.947481	6710	3	-0.96088	0.53089	0.66885	0.997726	12763	1	-0.96088
GATC	4	0.42835	0.57918	1	10934	2	-0.39914	0.53095	0.66887	0.997726	12764	1	-0.39914
ATP1B4	4	0.15569	0.31047	0.940127	6296	3	-0.67367	0.53113	0.66894	0.997726	12765	1	-0.67367
SUSD6	4	0.14243	0.28901	0.930192	5923	1	-0.02636	0.53131	0.66901	0.997726	12766	1	-0.02636
NAP1L2	4	0.85719	0.85695	1	16098	1	-0.084047	0.53137	0.66903	0.997726	12767	1	-0.084047
HAUS1	4	0.043614	0.11437	0.825365	2637	3	-4.4016	0.53149	0.66909	0.997726	12768	1	-4.4016
YTHDF2	4	0.06398	0.15267	0.861782	3382	3	-3.7349	0.53167	0.66914	0.997726	12769	1	-3.7349
AADACL2	4	0.054525	0.13513	0.850141	3032	3	-3.6008	0.53191	0.66924	0.997726	12770	1	-3.6008
KIR3DL2	4	0.25051	0.41131	0.974636	8040	2	-1.9616	0.532	0.66928	0.997726	12771	1	-1.9616
AGFG1	4	0.040445	0.10825	0.820093	2518	2	-3.2944	0.53208	0.66932	0.997726	12772	1	-3.2944
ALDH1B1	4	0.025647	0.079107	0.807844	1861	2	-2.827	0.53217	0.66935	0.997726	12773	1	-2.827
HIP1	4	0.45072	0.60038	1	11298	2	-0.35256	0.53232	0.66941	0.997726	12774	1	-0.35256
RABEP1	4	0.048495	0.12357	0.837325	2818	1	-0.18105	0.53235	0.66942	0.997726	12775	1	-0.18105
ANKLE2	4	0.039913	0.10721	0.818368	2497	3	-4.6685	0.53246	0.66946	0.997726	12776	1	-4.6685
CXorf51B	4	0.34772	0.50261	0.994317	9655	2	-0.72024	0.53258	0.66952	0.997726	12777	1	-0.72024
SCARA3	4	0.74765	0.77392	1	14274	1	-0.090005	0.53268	0.66956	0.997726	12778	1	-0.090005
GRSF1	4	0.25289	0.41356	0.974922	8087	2	-1.3575	0.53292	0.66965	0.997726	12779	1	-1.3575
ARNT2	4	0.49538	0.64277	1	12051	2	-0.12955	0.53307	0.6697	0.997726	12780	1	-0.12955
PSMD13	4	0.07233	0.16809	0.875315	3662	3	-3.3304	0.53315	0.66973	0.997726	12781	1	-3.3304
TREX1	4	0.077762	0.17794	0.880129	3848	2	-2.4274	0.53321	0.66976	0.997726	12782	1	-2.4274
OR8H2	4	0.48981	0.6375	1	11952	2	-0.19869	0.5333	0.66979	0.997726	12783	1	-0.19869
ZDBF2	4	0.18424	0.34938	0.953166	6990	2	-2.2297	0.53333	0.66981	0.997726	12784	1	-2.2297
SMAP1	4	0.86213	0.86177	1	16212	1	-0.089535	0.53336	0.66982	0.997726	12785	1	-0.089535
FAM213B	4	0.18297	0.34818	0.952502	6972	1	-0.029844	0.53342	0.66985	0.997726	12786	1	-0.029844
ANKRD13D	4	0.11848	0.24903	0.919596	5147	2	-2.7033	0.53354	0.6699	0.997726	12787	1	-2.7033
RTP2	4	0.032528	0.092703	0.814518	2165	2	-3.4422	0.53387	0.67001	0.997726	12788	1	-3.4422
TUBB2B	4	0.029638	0.086968	0.810137	2046	1	-0.24529	0.53399	0.67007	0.997726	12789	1	-0.24529
ZNF652	4	0.17068	0.33432	0.947481	6716	3	-1.2049	0.53407	0.67009	0.997726	12790	1	-1.2049
CSNK1G3	4	0.90571	0.90541	1	17162	0	0.13429	0.53422	0.67015	0.997726	12791	1	0.13429
UBE2Q2	4	0.87947	0.879	1	16602	0	0.32052	0.53428	0.67017	0.997726	12792	1	0.32052
FGD6	4	0.13211	0.27201	0.923353	5598	3	-0.82521	0.53437	0.67021	0.997726	12793	1	-0.82521
ERLEC1	4	0.071486	0.16657	0.875315	3625	2	-0.59236	0.5344	0.67022	0.997726	12794	1	-0.59236
KLHL8	4	0.005955	0.020671	0.67168	581	3	-3.7918	0.53446	0.67024	0.997726	12795	1	-3.7918
MOGAT3	4	0.0029434	0.010488	0.637875	312	3	-6.477	0.53449	0.67025	0.997726	12796	1	-6.477
NUCB2	4	0.28027	0.4392	0.980067	8554	2	-0.27863	0.53482	0.67037	0.997726	12797	1	-0.27863
EFNB1	4	0.13151	0.27097	0.923353	5580	3	-0.82638	0.53485	0.67038	0.997726	12798	1	-0.82638
ZNF556	4	0.87121	0.87083	1	16417	0	-0.18117	0.5349	0.67041	0.997726	12799	1	-0.18117
ALDH9A1	4	0.8898	0.88945	1	16824	0	-0.2271	0.53538	0.67059	0.997726	12800	1	-0.2271
TCF15	4	0.85544	0.85525	1	16060	1	-0.12874	0.53567	0.6707	0.997726	12801	1	-0.12874
MBD1	4	0.3828	0.53585	1	10205	2	-0.5388	0.53588	0.67079	0.997726	12802	1	-0.5388
EI24	4	0.0062906	0.021771	0.67168	609	3	-6.6411	0.53603	0.67086	0.997726	12803	1	-6.6411
TRIO	4	0.65649	0.72366	1	13285	1	0.1902	0.53609	0.67088	0.997726	12804	1	0.1902
ADH1C	4	0.40241	0.55452	1	10520	2	-0.67599	0.53612	0.6709	0.997726	12805	1	-0.67599
B4GALT6	4	0.25037	0.41118	0.974636	8035	2	-0.53422	0.53619	0.67092	0.997726	12806	1	-0.53422
PCDH7	4	0.097418	0.21289	0.903443	4489	3	-1.5681	0.53653	0.67105	0.997726	12807	1	-1.5681
NCOA6	4	0.36948	0.52321	0.999722	9997	2	-0.75288	0.53658	0.67106	0.997726	12808	1	-0.75288
DNAJC10	4	0.33229	0.48803	0.991952	9393	2	-0.56947	0.53678	0.67116	0.997726	12809	1	-0.56947
SMIM24	4	0.28906	0.44741	0.982832	8691	2	-1.0722	0.53686	0.67118	0.997726	12810	1	-1.0722
ANAPC10	4	0.085149	0.19117	0.892625	4085	3	-2.5153	0.53691	0.6712	0.997726	12811	1	-2.5153
SUMF2	4	0.13078	0.26971	0.923353	5557	3	-1.1092	0.537	0.67123	0.997726	12812	1	-1.1092
GEMIN6	4	0.063236	0.15129	0.861733	3337	3	-2.5668	0.53703	0.67124	0.997726	12813	1	-2.5668
SIGLEC1	4	0.25403	0.41468	0.974922	8108	1	0.11087	0.53709	0.67126	0.997726	12814	1	0.11087
IAH1	4	0.093399	0.20583	0.89988	4359	3	-1.1248	0.53718	0.67129	0.997726	12815	1	-1.1248
KCNF1	4	0.6679	0.72936	1	13389	1	-0.23244	0.53721	0.6713	0.997726	12816	1	-0.23244
FCHO1	4	0.3203	0.47662	0.989504	9202	2	-0.6019	0.53745	0.67139	0.997726	12817	1	-0.6019
GPR21	4	0.44643	0.59632	1	11215	2	-0.39779	0.53777	0.67153	0.997726	12818	1	-0.39779
SYCE1L	4	0.83771	0.83918	1	15725	1	0.20506	0.53783	0.67156	0.997726	12819	1	0.20506
KRT39	4	0.40726	0.55909	1	10596	2	-0.64604	0.53786	0.67157	0.997726	12820	1	-0.64604
CSNK2A3	4	0.026513	0.080798	0.807844	1898	3	-6.0016	0.53804	0.67164	0.997726	12821	1	-6.0016
GPS2	4	0.036747	0.10104	0.818368	2348	3	-4.8409	0.53807	0.67165	0.997726	12822	1	-4.8409
HBA2	4	0.087599	0.19547	0.895511	4159	3	-1.2965	0.53818	0.6717	0.997726	12823	1	-1.2965
WNK4	4	0.31551	0.47217	0.989308	9112	2	-0.91756	0.53821	0.67172	0.997726	12824	1	-0.91756
NDUFA9	4	0.13503	0.27687	0.927332	5691	2	-2.9721	0.53827	0.67174	0.997726	12825	1	-2.9721
SLC16A9	4	0.79828	0.80812	1	15019	1	-0.26832	0.5383	0.67175	0.997726	12826	1	-0.26832
CGB7	4	0.19547	0.35985	0.954635	7175	2	-2.0614	0.53848	0.67181	0.997726	12827	1	-2.0614
ZNF646	4	0.003466	0.012296	0.637875	359	3	-6.8185	0.53868	0.6719	0.997726	12828	1	-6.8185
RGS14	4	0.43001	0.5808	1	10963	2	-0.32927	0.53871	0.67191	0.997726	12829	1	-0.32927
TMEM190	4	0.56202	0.68128	1	12704	1	0.014782	0.53874	0.67192	0.997726	12830	1	0.014782
SOCS2	4	0.42028	0.57145	1	10804	2	-0.30629	0.53877	0.67194	0.997726	12831	1	-0.30629
ZCCHC11	4	0.097472	0.21299	0.903443	4490	3	-1.1317	0.5388	0.67195	0.997726	12832	1	-1.1317
ITGA10	4	0.8649	0.8645	1	16283	1	-0.0047349	0.53907	0.67205	0.997726	12833	1	-0.0047349
AQP12B	4	0.85746	0.85722	1	16104	1	0.022677	0.53942	0.6722	0.997726	12834	1	0.022677
OR5W2	4	0.35871	0.51304	0.997454	9824	1	0.22751	0.53945	0.67221	0.997726	12835	1	0.22751
LHFPL3	4	0.13896	0.2834	0.929644	5801	2	-2.933	0.53968	0.67229	0.997726	12836	1	-2.933
STK32C	4	0.42856	0.57939	1	10938	2	-0.49834	0.5398	0.67234	0.997726	12837	1	-0.49834
GTSF1L	4	0.38982	0.54247	1	10311	2	-0.7064	0.53983	0.67236	0.997726	12838	1	-0.7064
FOLH1B	4	0.077338	0.17716	0.880129	3834	3	-3.4262	0.53989	0.67238	0.997726	12839	1	-3.4262
DEFB125	4	0.40845	0.56024	1	10614	1	0.056094	0.54015	0.67248	0.997726	12840	1	0.056094
ZSCAN31	4	0.93269	0.93247	1	17688	0	0.14479	0.54018	0.67249	0.997726	12841	1	0.14479
SLC39A14	4	0.88701	0.88667	1	16758	0	0.176	0.54024	0.67251	0.997726	12842	1	0.176
DLX4	4	0.025899	0.079618	0.807844	1869	3	-5.1228	0.54039	0.67257	0.997726	12843	1	-5.1228
MRPL51	4	0.247	0.40803	0.973732	7989	2	-0.37027	0.54042	0.67257	0.997726	12844	1	-0.37027
CCL8	4	0.079493	0.1811	0.880129	3922	3	-3.4674	0.54051	0.67262	0.997726	12845	1	-3.4674
TCEAL6	4	0.90971	0.90947	1	17251	0	0.26676	0.54062	0.67265	0.997726	12846	1	0.26676
PPIB	4	0.32152	0.47776	0.989504	9225	2	-0.84536	0.54065	0.67266	0.997726	12847	1	-0.84536
DOK6	4	0.64649	0.71884	1	13199	1	0.0090627	0.54068	0.67267	0.997726	12848	1	0.0090627
VIPR1	4	0.389	0.54168	1	10300	2	-0.41018	0.54074	0.67269	0.997726	12849	1	-0.41018
GOLGA2	4	0.098664	0.21502	0.905428	4529	3	-3.1546	0.54103	0.6728	0.997726	12850	1	-3.1546
FAP	4	0.13018	0.26874	0.923353	5528	2	-3.0411	0.54106	0.67281	0.997726	12851	1	-3.0411
OR2L2	4	0.70771	0.75033	1	13772	1	0.16287	0.54127	0.6729	0.997726	12852	1	0.16287
SLAMF1	4	0.11907	0.25005	0.919596	5162	3	-1.0793	0.54162	0.67303	0.997726	12853	1	-1.0793
FOXL2NB	4	0.25115	0.41192	0.974636	8059	2	-0.61074	0.54168	0.67305	0.997726	12854	1	-0.61074
PCYOX1	4	0.29939	0.45699	0.98515	8855	2	-0.44448	0.54171	0.67306	0.997726	12855	1	-0.44448
TMEM132D	4	0.1248	0.25974	0.922406	5352	3	-1.3461	0.54191	0.67315	0.997726	12856	1	-1.3461
HOXC11	4	0.22138	0.38418	0.962179	7606	2	-1.9039	0.54197	0.67317	0.997726	12857	1	-1.9039
CBWD5	4	0.045099	0.11718	0.827955	2699	3	-4.2827	0.54218	0.67324	0.997726	12858	1	-4.2827
HDAC10	4	0.66797	0.72938	1	13390	1	0.062713	0.54226	0.67328	0.997726	12859	1	0.062713
ZNF354B	4	0.57384	0.68611	1	12771	1	-0.1319	0.54247	0.67337	0.997726	12860	1	-0.1319
DDIT3	4	0.07258	0.16853	0.875328	3672	2	-0.79937	0.5427	0.67346	0.997726	12861	1	-0.79937
FNTA	4	0.043614	0.11437	0.825365	2641	3	-4.4964	0.54273	0.67347	0.997726	12862	1	-4.4964
CEL	4	0.11121	0.23678	0.91665	4917	2	-2.9905	0.54288	0.67354	0.997726	12863	1	-2.9905
CCDC171	4	0.02606	0.079927	0.807844	1880	2	-1.4018	0.54291	0.67355	0.997726	12864	1	-1.4018
TMEM263	4	0.087823	0.19589	0.896318	4170	3	-3.5504	0.54297	0.67358	0.997726	12865	1	-3.5504
RSPO4	4	0.82162	0.82589	1	15441	1	0.16716	0.54311	0.67365	0.997726	12866	1	0.16716
CAMSAP2	4	0.3246	0.48072	0.990277	9273	2	-0.53646	0.54329	0.67371	0.997726	12867	1	-0.53646
PHACTR2	4	0.70521	0.74895	1	13748	1	0.069505	0.54338	0.67374	0.997726	12868	1	0.069505
RNF169	4	0.14851	0.29891	0.934398	6095	3	-1.3112	0.54358	0.67382	0.997726	12869	1	-1.3112
UBL4A	4	0.29207	0.45017	0.983056	8746	2	-0.62793	0.54384	0.67393	0.997726	12870	1	-0.62793
FAM46B	4	0.7456	0.77262	1	14248	1	0.049887	0.54399	0.674	0.997726	12871	1	0.049887
CSRP3	4	0.77958	0.79476	1	14741	1	0.28415	0.54405	0.67402	0.997726	12872	1	0.28415
TYMP	3	0.19936	0.31737	0.94183	7258	1	-0.2357	0.54412	0.59868	0.996343	12873	1	-0.2357
IL11	4	0.035384	0.098378	0.818343	2281	2	-3.1384	0.54445	0.67418	0.997726	12874	1	-3.1384
SLC3A1	4	0.70674	0.74982	1	13762	1	-0.27177	0.54448	0.67419	0.997726	12875	1	-0.27177
TNRC6A	4	0.34429	0.49938	0.992786	9606	2	-0.28921	0.54466	0.67426	0.997726	12876	1	-0.28921
LIN37	4	0.36364	0.51764	0.998512	9896	2	-0.45337	0.54489	0.67436	0.997726	12877	1	-0.45337
SIRT2	4	0.014374	0.047079	0.7632	1167	3	-6.2658	0.54492	0.67437	0.997726	12878	1	-6.2658
JDP2	4	0.84259	0.84339	1	15804	1	0.20123	0.54495	0.67439	0.997726	12879	1	0.20123
MTHFSD	4	0.14774	0.29765	0.933247	6080	2	-2.8882	0.54507	0.67443	0.997726	12880	1	-2.8882
OR8B8	4	0.063371	0.15153	0.861733	3348	2	-2.815	0.54524	0.6745	0.997726	12881	1	-2.815
KIF25	4	0.063191	0.15119	0.861733	3333	2	-3.2848	0.5453	0.67453	0.997726	12882	1	-3.2848
LIMS3L	4	0.44964	0.5994	1	11275	2	-0.46084	0.54536	0.67455	0.997726	12883	1	-0.46084
MANEA	4	0.81128	0.81784	1	15247	1	-0.4516	0.54556	0.67464	0.997726	12884	1	-0.4516
CD101	4	0.086272	0.19316	0.894806	4116	2	-2.9864	0.54579	0.67474	0.997726	12885	1	-2.9864
FIBP	4	0.23782	0.39952	0.968887	7868	2	-1.0837	0.54588	0.67478	0.997726	12886	1	-1.0837
BAG4	4	0.11932	0.25048	0.919596	5171	3	-0.93582	0.54594	0.67479	0.997726	12887	1	-0.93582
MYO5A	4	0.093006	0.20517	0.899675	4340	2	-2.9605	0.54606	0.67484	0.997726	12888	1	-2.9605
CD24	4	0.28227	0.44105	0.980254	8590	2	-0.80988	0.54611	0.67487	0.997726	12889	1	-0.80988
ZNF676	4	0.29098	0.44917	0.982832	8729	2	-1.611	0.54617	0.67488	0.997726	12890	1	-1.611
RFTN2	4	0.021286	0.067587	0.793481	1622	3	-6.2522	0.5462	0.6749	0.997726	12891	1	-6.2522
LCP2	4	0.045046	0.11708	0.827955	2690	2	-0.5777	0.54623	0.67491	0.997726	12892	1	-0.5777
CLCN4	4	0.91736	0.91718	1	17398	0	0.070321	0.54635	0.67496	0.997726	12893	1	0.070321
C3	4	0.60897	0.70142	1	12968	1	0.21608	0.54643	0.67499	0.997726	12894	1	0.21608
EPGN	4	0.25805	0.4184	0.975208	8180	1	0.17519	0.54649	0.67501	0.997726	12895	1	0.17519
CAPS2	4	0.66462	0.72768	1	13352	1	-0.33407	0.54652	0.67502	0.997726	12896	1	-0.33407
USP44	4	0.52151	0.6652	1	12443	1	0.17352	0.54664	0.67506	0.997726	12897	1	0.17352
RAD54L	4	0.32625	0.48228	0.990455	9303	1	-0.051513	0.54675	0.67511	0.997726	12898	1	-0.051513
PDXK	4	0.86405	0.86365	1	16261	1	-0.094514	0.54678	0.67512	0.997726	12899	1	-0.094514
PACRG	4	0.24019	0.40167	0.969952	7900	2	-0.59146	0.54681	0.67513	0.997726	12900	1	-0.59146
CEP44	4	0.088196	0.19657	0.896672	4181	3	-3.2556	0.54687	0.67516	0.997726	12901	1	-3.2556
NPHP4	4	0.10981	0.23434	0.915809	4870	3	-1.1166	0.5469	0.67516	0.997726	12902	1	-1.1166
CDK5RAP3	4	0.13268	0.27295	0.923353	5615	3	-3.049	0.54707	0.67524	0.997726	12903	1	-3.049
OR4N5	4	0.10845	0.23197	0.915219	4825	2	-3.0137	0.54713	0.67526	0.997726	12904	1	-3.0137
ENOSF1	4	0.063191	0.15119	0.861733	3336	2	-2.8417	0.54716	0.67527	0.997726	12905	1	-2.8417
CCNB1	4	0.096302	0.21096	0.903443	4449	1	-0.23883	0.54722	0.67529	0.997726	12906	1	-0.23883
MUSK	4	0.15513	0.30959	0.940127	6270	3	-1.2924	0.54751	0.67541	0.997726	12907	1	-1.2924
ZDHHC2	4	0.12555	0.26101	0.922406	5379	2	-0.71874	0.54765	0.67548	0.997726	12908	1	-0.71874
DEPTOR	4	0.68392	0.73762	1	13543	1	0.2791	0.54794	0.6756	0.997726	12909	1	0.2791
JRKL	4	0.72718	0.76148	1	13991	1	-0.46999	0.54806	0.67565	0.997726	12910	1	-0.46999
TGFB1I1	4	0.34221	0.49744	0.992786	9571	2	-0.89071	0.5482	0.67571	0.997726	12911	1	-0.89071
ABRACL	4	0.093081	0.2053	0.899675	4342	2	-0.28672	0.54823	0.67572	0.997726	12912	1	-0.28672
AP2B1	4	0.25415	0.4148	0.974922	8112	2	-1.9458	0.54835	0.67577	0.997726	12913	1	-1.9458
SPG21	4	0.018278	0.05882	0.784787	1418	3	-5.5784	0.54867	0.67589	0.997726	12914	1	-5.5784
ZNF775	4	0.44224	0.59233	1	11159	2	-0.36577	0.5487	0.6759	0.997726	12915	1	-0.36577
ENY2	4	0.89283	0.8925	1	16889	0	-0.026367	0.54873	0.6759	0.997726	12916	1	-0.026367
FAM193A	4	0.85758	0.85735	1	16108	1	-0.13712	0.54902	0.67602	0.997726	12917	1	-0.13712
POM121L12	4	0.42686	0.57772	1	10900	2	-0.65505	0.54933	0.67615	0.997726	12918	1	-0.65505
RDH10	4	0.075935	0.17464	0.880129	3780	3	-3.4055	0.54945	0.67619	0.997726	12919	1	-3.4055
NABP1	4	6.84e-05	0.00025616	0.63031	6	3	-7.305	0.54959	0.67625	0.997726	12920	1	-7.305
NKX6-2	4	0.17497	0.34066	0.950757	6825	1	-0.12333	0.54994	0.6764	0.997726	12921	1	-0.12333
C1orf87	4	0.13985	0.28482	0.929644	5830	1	-0.2381	0.55003	0.67643	0.997726	12922	1	-0.2381
PRPF38B	4	0.22564	0.38815	0.963354	7686	2	-2.1227	0.55006	0.67644	0.997726	12923	1	-2.1227
ATF3	4	0.40515	0.55709	1	10559	2	-0.5486	0.55032	0.67655	0.997726	12924	1	-0.5486
FDFT1	4	0.2497	0.41056	0.974636	8027	2	-1.0962	0.55069	0.67671	0.997726	12925	1	-1.0962
RASSF7	4	0.23786	0.39956	0.968887	7870	2	-1.3236	0.55078	0.67675	0.997726	12926	1	-1.3236
ADIG	4	0.064858	0.15436	0.862389	3411	3	-2.6959	0.55089	0.67679	0.997726	12927	1	-2.6959
MYO1D	4	0.27235	0.43176	0.977195	8427	2	-0.90487	0.55095	0.67682	0.997726	12928	1	-0.90487
FOXB2	4	0.10532	0.22664	0.911985	4720	2	-2.8113	0.55098	0.67683	0.997726	12929	1	-2.8113
KPNA5	4	0.16062	0.31833	0.94183	6440	3	-0.57059	0.55101	0.67684	0.997726	12930	1	-0.57059
CRYGA	4	0.063921	0.15256	0.861733	3372	3	-3.4775	0.55104	0.67685	0.997726	12931	1	-3.4775
PEA15	4	0.86577	0.86535	1	16298	1	-0.058481	0.55107	0.67686	0.997726	12932	1	-0.058481
SPATA31E1	4	0.35394	0.50851	0.995814	9748	2	-0.76055	0.55118	0.6769	0.997726	12933	1	-0.76055
TRPC6	4	0.7906	0.80246	1	14906	1	-0.11613	0.55135	0.67698	0.997726	12934	1	-0.11613
FGFBP3	4	0.053245	0.13268	0.847559	2991	3	-3.2595	0.55141	0.67699	0.997726	12935	1	-3.2595
PVRL4	4	0.8304	0.833	1	15588	1	-0.32364	0.55147	0.67702	0.997726	12936	1	-0.32364
EFCAB3	4	0.026093	0.079984	0.807844	1882	3	-6.1124	0.5515	0.67703	0.997726	12937	1	-6.1124
PRAMEF17	4	0.027709	0.083181	0.807844	1961	3	-4.7803	0.55153	0.67704	0.997726	12938	1	-4.7803
MRGPRE	4	0.67795	0.73447	1	13480	1	-0.45412	0.5517	0.67711	0.997726	12939	1	-0.45412
SCN3B	3	0.038903	0.095476	0.818343	2433	2	-1.664	0.55176	0.6034	0.996343	12940	1	-1.664
R3HCC1	4	0.13683	0.27986	0.929644	5740	3	-1.5399	0.55182	0.67716	0.997726	12941	1	-1.5399
PRR21	4	0.077969	0.17832	0.880129	3858	3	-3.8547	0.55205	0.67724	0.997726	12942	1	-3.8547
PRRT1	4	0.14205	0.28841	0.930192	5914	2	-0.95451	0.55208	0.67725	0.997726	12943	1	-0.95451
B3GAT3	4	0.0027847	0.0099116	0.632067	297	3	-6.7093	0.55213	0.67727	0.997726	12944	1	-6.7093
USP50	4	0.22078	0.38361	0.962179	7593	1	0.26573	0.55225	0.67732	0.997726	12945	1	0.26573
MST1L	4	0.047456	0.1216	0.836646	2777	2	-3.5245	0.55236	0.67737	0.997726	12946	1	-3.5245
LRRC29	4	0.30514	0.46239	0.988261	8935	2	-0.65858	0.55248	0.67742	0.997726	12947	1	-0.65858
SLC8A2	4	0.074483	0.17195	0.87873	3737	2	-2.9204	0.55251	0.67743	0.997726	12948	1	-2.9204
SPAG8	4	0.069208	0.16236	0.870767	3558	3	-1.5932	0.55262	0.67748	0.997726	12949	1	-1.5932
IFRD2	4	0.64806	0.71959	1	13208	1	0.18571	0.55265	0.6775	0.997726	12950	1	0.18571
PRKCG	4	0.077762	0.17794	0.880129	3853	1	0.17961	0.55274	0.67753	0.997726	12951	1	0.17961
USB1	4	0.13742	0.28084	0.929644	5753	2	-0.26918	0.55288	0.67758	0.997726	12952	1	-0.26918
RELL1	4	0.0021542	0.007754	0.63031	220	1	0.21882	0.55311	0.67768	0.997726	12953	1	0.21882
FZD9	4	0.13129	0.27061	0.923353	5572	3	-2.7938	0.55325	0.67774	0.997726	12954	1	-2.7938
WDR4	3	0.070873	0.15686	0.863952	3608	2	-5.814	0.55328	0.60433	0.996343	12955	1	-5.814
ZNF16	4	0.090807	0.20125	0.898373	4272	2	-1.0155	0.55343	0.67781	0.997726	12956	1	-1.0155
FAM153B	4	0.12036	0.25225	0.919596	5210	3	-3.24	0.5536	0.67789	0.997726	12957	1	-3.24
DTX3	4	0.029638	0.086968	0.810137	2045	3	-4.7998	0.55371	0.67794	0.997726	12958	1	-4.7998
CD5L	4	0.16405	0.32379	0.94604	6519	3	-0.72059	0.55377	0.67796	0.997726	12959	1	-0.72059
MBLAC2	4	0.34134	0.4966	0.992786	9548	1	0.1599	0.5538	0.67798	0.997726	12960	1	0.1599
MKRN2	4	0.052315	0.1309	0.8459	2950	3	-1.5404	0.55394	0.67804	0.997726	12961	1	-1.5404
EXOC4	4	0.024103	0.07568	0.807844	1773	3	-5.8232	0.55403	0.67807	0.997726	12962	1	-5.8232
KHSRP	4	0.03126	0.090224	0.814518	2103	3	-4.6423	0.5542	0.67813	0.997726	12963	1	-4.6423
DNAJC24	4	0.81515	0.82085	1	15314	1	-0.019857	0.55426	0.67816	0.997726	12964	1	-0.019857
FPGT	4	0.50996	0.65652	1	12288	1	0.25485	0.55435	0.6782	0.997726	12965	1	0.25485
RNF6	4	0.4566	0.60598	1	11399	2	-0.54747	0.55449	0.67826	0.997726	12966	1	-0.54747
C1QTNF1	4	0.050159	0.12675	0.840134	2877	3	-3.6076	0.55463	0.6783	0.997726	12967	1	-3.6076
CPB1	4	0.019211	0.061568	0.787138	1488	2	-3.2081	0.55521	0.67852	0.997726	12968	1	-3.2081
MROH7	3	0.58856	0.62685	1	12856	1	-0.29131	0.55529	0.60558	0.996343	12969	1	-0.29131
LIPN	4	0.1439	0.29145	0.931197	5968	2	-2.6475	0.55532	0.67857	0.997726	12970	1	-2.6475
EPHB4	4	0.25115	0.41192	0.974636	8055	2	-0.92033	0.55535	0.67858	0.997726	12971	1	-0.92033
ZCWPW1	4	0.76129	0.7826	1	14474	1	-0.098105	0.55546	0.67864	0.997726	12972	1	-0.098105
TMEM134	4	0.63466	0.71322	1	13121	1	-0.24722	0.55572	0.67875	0.997726	12973	1	-0.24722
CTSA	4	0.85822	0.85796	1	16125	1	-0.0036396	0.55578	0.67877	0.997726	12974	1	-0.0036396
MRPL23	4	0.11772	0.24776	0.919503	5122	2	-2.7553	0.55581	0.67878	0.997726	12975	1	-2.7553
CD1E	4	0.75562	0.77894	1	14384	1	0.097033	0.55586	0.67881	0.997726	12976	1	0.097033
KRTAP19-3	4	0.64393	0.71763	1	13184	1	0.054086	0.55589	0.67881	0.997726	12977	1	0.054086
RCOR2	4	0.35046	0.50522	0.994998	9692	2	-0.71402	0.55598	0.67884	0.997726	12978	1	-0.71402
MEF2BNB-MEF2B	4	0.41628	0.56764	1	10739	2	-0.25094	0.55646	0.67904	0.997726	12979	1	-0.25094
GTF2E2	4	0.14732	0.29699	0.932203	6073	2	-3.3747	0.55655	0.67907	0.997726	12980	1	-3.3747
HOXD1	4	0.0058511	0.020324	0.670899	576	2	-3.5829	0.55658	0.67908	0.997726	12981	1	-3.5829
MDFI	4	0.347	0.50193	0.994185	9642	2	-0.67731	0.55684	0.67919	0.997726	12982	1	-0.67731
ZNF41	4	0.018489	0.059455	0.784787	1440	3	-5.8368	0.55704	0.67927	0.997726	12983	1	-5.8368
NAP1L1	4	0.11221	0.23848	0.917231	4945	3	-1.2262	0.55721	0.67934	0.997726	12984	1	-1.2262
CD55	4	0.13561	0.27786	0.928092	5708	3	-1.0512	0.55724	0.67935	0.997726	12985	1	-1.0512
FBXO40	4	0.03381	0.095263	0.818343	2216	2	-3.1086	0.55732	0.67939	0.997726	12986	1	-3.1086
KRTAP5-1	4	0.19682	0.36113	0.954635	7198	2	-0.20678	0.55752	0.67948	0.997726	12987	1	-0.20678
GGTLC1	4	0.28201	0.44081	0.980254	8586	1	-0.12165	0.55755	0.6795	0.997726	12988	1	-0.12165
PRR27	4	0.27956	0.43852	0.980067	8543	2	-0.96458	0.55829	0.67978	0.997726	12989	1	-0.96458
NKRF	4	0.034129	0.095919	0.818343	2229	3	-3.7511	0.55843	0.67983	0.997726	12990	1	-3.7511
RAB44	4	0.87963	0.87917	1	16607	0	-0.11223	0.55852	0.67986	0.997726	12991	1	-0.11223
TRPC5OS	4	0.039845	0.10708	0.818368	2491	2	-3.3199	0.55855	0.67987	0.997726	12992	1	-3.3199
TRAPPC5	4	0.038914	0.1053	0.818368	2440	3	-4.1823	0.55863	0.67991	0.997726	12993	1	-4.1823
ASPN	4	0.49306	0.64059	1	12012	2	-0.53909	0.55875	0.67996	0.997726	12994	1	-0.53909
STON1	4	0.17055	0.33414	0.947481	6712	3	-1.1996	0.55886	0.68001	0.997726	12995	1	-1.1996
KDM4E	4	0.042858	0.11292	0.82373	2615	2	-3.6994	0.55903	0.68008	0.997726	12996	1	-3.6994
RILPL2	4	0.41586	0.56721	1	10733	2	-0.17474	0.55909	0.6801	0.997726	12997	1	-0.17474
GREM2	4	0.72693	0.76133	1	13987	1	-0.15347	0.55929	0.68018	0.997726	12998	1	-0.15347
IDNK	4	0.047456	0.1216	0.836646	2776	2	-3.6726	0.55932	0.68019	0.997726	12999	1	-3.6726
ATP1B2	4	0.49823	0.64545	1	12096	2	-0.42793	0.55934	0.6802	0.997726	13000	1	-0.42793
TANK	4	0.18204	0.3473	0.952502	6954	1	-0.10552	0.55937	0.68022	0.997726	13001	1	-0.10552
PLB1	4	0.0012178	0.0044102	0.63031	119	3	-6.8748	0.55954	0.68028	0.997726	13002	1	-6.8748
PLK2	4	0.59613	0.69575	1	12902	1	-0.22487	0.55963	0.68031	0.997726	13003	1	-0.22487
LRG1	4	0.37908	0.5323	1	10140	1	-0.10106	0.55971	0.68034	0.997726	13004	1	-0.10106
ALDH3A2	3	0.79416	0.7943	1	14961	0	0.090803	0.5598	0.60842	0.996343	13005	1	0.090803
SNAI2	4	0.85661	0.8564	1	16086	1	-0.0063705	0.5598	0.68039	0.997726	13006	1	-0.0063705
MANBA	4	0.40282	0.55491	1	10528	2	-0.43976	0.56	0.68049	0.997726	13007	1	-0.43976
CABP7	4	0.72444	0.75986	1	13959	1	-0.32973	0.56028	0.68062	0.997726	13008	1	-0.32973
SERPINB6	4	0.24199	0.40335	0.971307	7926	1	0.026855	0.56059	0.68075	0.997726	13009	1	0.026855
RNPEPL1	4	0.094163	0.20714	0.900098	4379	3	-2.3953	0.56062	0.68076	0.997726	13010	1	-2.3953
PPHLN1	4	0.083029	0.18744	0.889564	4023	3	-3.5097	0.56076	0.68082	0.997726	13011	1	-3.5097
NCOR2	4	0.0044884	0.015745	0.651354	461	2	-0.23824	0.56079	0.68083	0.997726	13012	1	-0.23824
IGFLR1	4	0.28174	0.44057	0.980254	8583	2	-0.9784	0.56082	0.68084	0.997726	13013	1	-0.9784
RAB4A	4	0.084249	0.18959	0.890775	4060	3	-1.3825	0.56085	0.68085	0.997726	13014	1	-1.3825
HELQ	4	0.1449	0.29309	0.932203	5996	3	-3.223	0.56088	0.68086	0.997726	13015	1	-3.223
KCNC3	4	0.62181	0.70732	1	13036	1	-0.29615	0.56091	0.68088	0.997726	13016	1	-0.29615
TRIM16L	4	0.079123	0.18043	0.880129	3909	1	-0.015577	0.56099	0.68092	0.997726	13017	1	-0.015577
EIF3I	4	0.036293	0.10015	0.818343	2328	3	-4.6475	0.56136	0.68109	0.997726	13018	1	-4.6475
YY1AP1	4	0.30457	0.46186	0.987981	8930	2	-0.69652	0.56156	0.68117	0.997726	13019	1	-0.69652
MORN2	4	0.0039567	0.013963	0.637875	414	2	-3.7339	0.56164	0.68121	0.997726	13020	1	-3.7339
KRTAP9-2	4	0.044835	0.11669	0.827955	2683	3	-4.2774	0.56195	0.68133	0.997726	13021	1	-4.2774
OVOL1	4	0.044207	0.11552	0.826052	2662	3	-2.9283	0.56198	0.68134	0.997726	13022	1	-2.9283
BFAR	4	0.14731	0.29697	0.932203	6067	1	-0.16142	0.5621	0.68139	0.997726	13023	1	-0.16142
INTS12	4	0.4709	0.61955	1	11624	2	-0.50776	0.56224	0.68145	0.997726	13024	1	-0.50776
DUOX1	4	0.88724	0.88692	1	16762	0	-0.13388	0.56227	0.68146	0.997726	13025	1	-0.13388
SBSN	4	0.1168	0.2462	0.918128	5088	3	-3.1834	0.56241	0.68152	0.997726	13026	1	-3.1834
B4GALT1	4	0.059924	0.14516	0.86024	3224	2	-2.9437	0.56246	0.68155	0.997726	13027	1	-2.9437
COX19	4	0.4846	0.63256	1	11861	2	-0.44472	0.56269	0.68164	0.997726	13028	1	-0.44472
AGAP9	4	0.034034	0.095713	0.818343	2227	3	-5.0872	0.56277	0.68167	0.997726	13029	1	-5.0872
SERPING1	4	0.34001	0.49532	0.992786	9521	2	-0.35176	0.56283	0.68169	0.997726	13030	1	-0.35176
MSH5	4	0.3735	0.52701	1	10057	2	-0.50547	0.56303	0.68178	0.997726	13031	1	-0.50547
B3GNT8	4	0.00097246	0.0035337	0.63031	90	2	-3.1512	0.56309	0.6818	0.997726	13032	1	-3.1512
TNFAIP1	4	0.055224	0.1364	0.850141	3061	2	-3.2713	0.56314	0.68182	0.997726	13033	1	-3.2713
HIGD2A	4	0.048093	0.12281	0.837007	2794	3	-4.2932	0.56323	0.68186	0.997726	13034	1	-4.2932
YWHAQ	4	0.44785	0.59767	1	11244	2	-0.31722	0.56331	0.6819	0.997726	13035	1	-0.31722
MLKL	4	0.11536	0.24378	0.918128	5049	3	-3.1164	0.5634	0.68194	0.997726	13036	1	-3.1164
KRTAP1-1	4	0.50766	0.65441	1	12248	2	-0.42114	0.56348	0.68197	0.997726	13037	1	-0.42114
HHAT	4	0.051312	0.12897	0.842435	2922	3	-2.5914	0.56374	0.68207	0.997726	13038	1	-2.5914
PRCD	4	0.16665	0.32792	0.94604	6605	3	-2.068	0.56388	0.68213	0.997726	13039	1	-2.068
ARMC8	4	0.79022	0.8022	1	14901	1	-0.19364	0.56393	0.68216	0.997726	13040	1	-0.19364
DTWD1	4	0.452	0.60161	1	11326	2	-0.52357	0.56402	0.68219	0.997726	13041	1	-0.52357
DPPA3	4	0.036292	0.10015	0.818343	2324	3	-3.9509	0.56413	0.68223	0.997726	13042	1	-3.9509
SPATA7	4	0.85717	0.85693	1	16097	1	0.063908	0.5643	0.68231	0.997726	13043	1	0.063908
CDV3	4	0.14351	0.29079	0.930692	5959	2	-2.6454	0.56436	0.68234	0.997726	13044	1	-2.6454
C17orf77	4	0.47459	0.62305	1	11680	2	-0.16445	0.56438	0.68235	0.997726	13045	1	-0.16445
MTSS1	4	0.66435	0.72754	1	13348	1	-0.20018	0.56445	0.68238	0.997726	13046	1	-0.20018
CFC1B	4	0.087173	0.19471	0.894806	4147	2	-3.289	0.56445	0.68238	0.997726	13047	1	-3.289
GLI1	4	0.038731	0.10494	0.818368	2427	3	-0.65388	0.56475	0.68249	0.997821	13048	1	-0.65388
MFSD2B	4	0.42917	0.57998	1	10947	2	-0.46715	0.565	0.68259	0.997888	13049	1	-0.46715
BARHL1	4	0.16541	0.32598	0.94604	6556	2	-2.3824	0.56537	0.68274	0.99803	13050	1	-2.3824
ACSM4	4	0.31445	0.47118	0.989308	9089	2	-0.68748	0.56551	0.6828	0.99803	13051	1	-0.68748
ACTL7B	4	0.23076	0.39299	0.96567	7757	2	-0.76532	0.56568	0.68288	0.99803	13052	1	-0.76532
SLC18B1	4	0.3035	0.46087	0.987516	8916	1	0.0068657	0.56605	0.68302	0.99803	13053	1	0.0068657
CD2AP	4	0.53918	0.67202	1	12541	1	0.27623	0.56607	0.68304	0.99803	13054	1	0.27623
DNAJB14	4	0.085585	0.19194	0.893693	4099	2	-2.854	0.56613	0.68305	0.99803	13055	1	-2.854
ADORA2A	4	0.15312	0.30636	0.938831	6220	2	-2.543	0.56624	0.6831	0.99803	13056	1	-2.543
DUSP15	4	0.87918	0.87871	1	16594	0	-0.079482	0.5663	0.68312	0.99803	13057	1	-0.079482
UBE2Z	4	0.46764	0.61645	1	11565	1	0.27439	0.56638	0.68316	0.99803	13058	1	0.27439
CHMP4A	4	0.0039904	0.014071	0.637875	420	3	-1.0227	0.56672	0.68328	0.998134	13059	1	-1.0227
OR1S2	4	0.1107	0.23587	0.91665	4894	3	-0.94648	0.56689	0.68335	0.998153	13060	1	-0.94648
COL1A2	4	0.23771	0.39942	0.968887	7862	2	-1.2537	0.56722	0.68347	0.998154	13061	1	-1.2537
SUMO1	4	0.31977	0.47611	0.989504	9193	2	-0.82462	0.56751	0.68358	0.998154	13062	1	-0.82462
GPC3	4	0.14408	0.29173	0.931261	5971	3	-0.67858	0.56753	0.68359	0.998154	13063	1	-0.67858
RFX8	4	0.28063	0.43953	0.980067	8563	2	-0.74863	0.56756	0.68361	0.998154	13064	1	-0.74863
PPIAL4F	4	0.65315	0.72199	1	13253	1	-0.062296	0.56779	0.68369	0.998154	13065	1	-0.062296
RCC2	4	0.22983	0.39211	0.965509	7751	2	-0.48761	0.56787	0.68372	0.998154	13066	1	-0.48761
ARL5C	4	0.035434	0.098467	0.818343	2285	1	0.20099	0.56793	0.68374	0.998154	13067	1	0.20099
GRAMD2	4	0.17856	0.34403	0.951272	6896	1	-0.15176	0.56801	0.68377	0.998154	13068	1	-0.15176
VPS16	4	0.14029	0.28554	0.929644	5851	3	-0.85626	0.56829	0.68389	0.998154	13069	1	-0.85626
OTUD7B	4	0.1924	0.35696	0.954635	7129	2	-1.0196	0.56835	0.68391	0.998154	13070	1	-1.0196
PWWP2A	4	0.89911	0.89879	1	17019	0	0.15894	0.56837	0.68392	0.998154	13071	1	0.15894
TMEM243	4	0.38859	0.54129	1	10292	2	-0.4093	0.56868	0.68406	0.998236	13072	1	-0.4093
DDX56	4	0.17899	0.34445	0.951497	6905	2	-2.7866	0.56882	0.68412	0.998236	13073	1	-2.7866
TMC5	4	0.23076	0.39299	0.96567	7759	2	-0.57864	0.56893	0.68417	0.998236	13074	1	-0.57864
MAGEF1	4	0.054564	0.13519	0.850141	3033	3	-2.3252	0.56899	0.68419	0.998236	13075	1	-2.3252
TMED7	3	0.012537	0.033169	0.711763	1047	2	-6.6092	0.56902	0.61424	0.996343	13076	1	-6.6092
DMPK	4	0.032801	0.093246	0.816027	2179	3	-5.6817	0.56944	0.68437	0.998397	13077	1	-5.6817
TXNDC9	4	0.43272	0.58337	1	11003	2	-0.51914	0.56958	0.68442	0.998397	13078	1	-0.51914
FAM216B	4	0.062689	0.15028	0.861733	3317	3	-2.2889	0.5698	0.68452	0.998397	13079	1	-2.2889
ADGRA2	4	0.38658	0.53939	1	10264	1	0.076912	0.56991	0.68457	0.998397	13080	1	0.076912
NODAL	4	0.12146	0.25413	0.920967	5244	2	-2.8204	0.57025	0.6847	0.998397	13081	1	-2.8204
POLR3E	4	0.014695	0.048069	0.763565	1196	3	-6.2901	0.57041	0.68476	0.998397	13082	1	-6.2901
STAC2	4	0.73784	0.76783	1	14138	1	-0.043903	0.5705	0.6848	0.998397	13083	1	-0.043903
ACBD7	4	0.86279	0.86239	1	16228	1	-0.019641	0.57053	0.68482	0.998397	13084	1	-0.019641
CPA4	4	0.30841	0.46546	0.989308	8984	2	-0.92598	0.57067	0.68487	0.998397	13085	1	-0.92598
CPAMD8	4	0.91596	0.91575	1	17374	0	0.14353	0.57071	0.68489	0.998397	13086	1	0.14353
GNPDA1	4	0.14623	0.29523	0.932203	6034	2	-2.4966	0.57081	0.68492	0.998397	13087	1	-2.4966
CPLX1	4	0.040134	0.10765	0.819737	2505	2	-3.0864	0.57083	0.68494	0.998397	13088	1	-3.0864
OVOL2	4	0.023945	0.075233	0.807844	1767	2	-0.35352	0.57092	0.68498	0.998397	13089	1	-0.35352
DOCK4	4	0.86215	0.86179	1	16214	1	-0.080074	0.57147	0.68521	0.99845	13090	1	-0.080074
XKR4	4	0.19526	0.35964	0.954635	7164	1	0.024511	0.5715	0.68522	0.99845	13091	1	0.024511
OSTF1	4	0.82615	0.82949	1	15527	1	-0.2726	0.57156	0.68523	0.99845	13092	1	-0.2726
CYBB	3	0.53603	0.59373	1	12524	1	-0.01477	0.57158	0.61583	0.996343	13093	1	-0.01477
CDK20	4	0.0069762	0.023973	0.67168	678	2	-3.5264	0.57164	0.68527	0.99845	13094	1	-3.5264
CNTRL	4	0.87655	0.87611	1	16532	0	0.36297	0.57209	0.68545	0.99845	13095	1	0.36297
PLEC	4	0.12002	0.25165	0.919596	5199	2	-2.7652	0.57211	0.68547	0.99845	13096	1	-2.7652
C9orf142	4	0.08531	0.19146	0.893178	4091	3	-3.9506	0.57242	0.68559	0.998525	13097	1	-3.9506
RPP21	4	0.18351	0.34867	0.952552	6981	2	-2.5632	0.57264	0.68568	0.998586	13098	1	-2.5632
TRAPPC6B	4	0.32758	0.48351	0.9908	9324	2	-0.57837	0.57289	0.68579	0.998674	13099	1	-0.57837
SHISA4	4	0.19624	0.36058	0.954635	7187	1	-0.33677	0.57314	0.68591	0.998729	13100	1	-0.33677
TRPM8	4	0.469	0.61773	1	11590	2	-0.2282	0.5732	0.68594	0.998729	13101	1	-0.2282
POTEE	4	0.19161	0.35623	0.954	7122	2	-2.1541	0.57339	0.68601	0.998758	13102	1	-2.1541
FATE1	4	0.52563	0.66676	1	12465	1	0.17646	0.57361	0.6861	0.998787	13103	1	0.17646
DGAT2	4	0.005471	0.01907	0.670023	535	3	-6.5185	0.5737	0.68613	0.998787	13104	1	-6.5185
ADPRHL2	4	0.049129	0.12474	0.837752	2842	2	-2.6955	0.57395	0.68624	0.998829	13105	1	-2.6955
OR1A2	4	0.4181	0.56941	1	10769	1	0.12845	0.57402	0.68627	0.998829	13106	1	0.12845
NLRP13	4	0.10284	0.22224	0.911985	4642	3	-1.4547	0.5747	0.68656	0.998876	13107	1	-1.4547
SLC29A1	4	0.12425	0.25883	0.922406	5333	2	-3.0055	0.57497	0.68668	0.998876	13108	1	-3.0055
MLLT6	4	0.033607	0.094863	0.818343	2204	3	-5.3658	0.575	0.6867	0.998876	13109	1	-5.3658
THY1	4	0.066331	0.15704	0.863952	3471	3	-3.4302	0.57514	0.68675	0.998876	13110	1	-3.4302
SLC51B	4	0.49394	0.64139	1	12026	2	-0.16782	0.5753	0.68682	0.998876	13111	1	-0.16782
BPTF	4	0.026993	0.081744	0.807844	1923	3	-6.4131	0.57533	0.68683	0.998876	13112	1	-6.4131
GLOD4	4	0.93121	0.93098	1	17666	0	0.24912	0.57539	0.68686	0.998876	13113	1	0.24912
LOC730183	4	0.0018504	0.0066776	0.63031	179	3	-6.871	0.57553	0.68693	0.998876	13114	1	-6.871
HOOK3	4	0.38854	0.54125	1	10290	2	-0.40271	0.57555	0.68694	0.998876	13115	1	-0.40271
LNPEP	4	0.34001	0.49532	0.992786	9523	1	0.072667	0.57558	0.68695	0.998876	13116	1	0.072667
CTAGE1	4	0.014634	0.047887	0.763355	1194	2	-3.2029	0.57564	0.68698	0.998876	13117	1	-3.2029
INAFM2	4	0.44051	0.5907	1	11127	2	-0.48841	0.57577	0.68704	0.998876	13118	1	-0.48841
ADGRF2	4	0.090462	0.20065	0.897502	4263	3	-1.1667	0.5758	0.68705	0.998876	13119	1	-1.1667
HMOX2	4	0.77876	0.79418	1	14725	1	-0.38815	0.57591	0.68709	0.998876	13120	1	-0.38815
KCNC1	4	0.30168	0.45917	0.986572	8888	1	-0.070212	0.57597	0.68711	0.998876	13121	1	-0.070212
UBE2O	4	0.19038	0.35506	0.953166	7086	2	-2.6875	0.57611	0.68717	0.998876	13122	1	-2.6875
PCDH1	4	0.83016	0.8328	1	15585	1	-0.2624	0.57633	0.68727	0.998876	13123	1	-0.2624
RBAK	4	0.92589	0.9257	1	17557	0	0.22135	0.57649	0.68733	0.998876	13124	1	0.22135
FAH	4	0.019312	0.061873	0.787138	1492	3	-6.3656	0.57658	0.68736	0.998876	13125	1	-6.3656
PTPN6	4	0.097757	0.21347	0.903443	4500	2	-2.8849	0.57674	0.68743	0.998876	13126	1	-2.8849
B4GALT4	4	0.13176	0.27143	0.923353	5589	3	-0.60309	0.57696	0.68752	0.998876	13127	1	-0.60309
TRIM64B	4	0.28663	0.44512	0.982054	8656	2	-0.47342	0.57699	0.68754	0.998876	13128	1	-0.47342
FREM2	4	0.092113	0.20356	0.898373	4313	3	-1.1422	0.57703	0.68756	0.998876	13129	1	-1.1422
LYAR	4	0.059404	0.1442	0.85808	3212	3	-3.9832	0.57729	0.68767	0.998876	13130	1	-3.9832
KCNA6	4	0.044766	0.11656	0.827955	2682	1	-0.22452	0.57732	0.68768	0.998876	13131	1	-0.22452
LSM1	3	0.02664	0.067523	0.793481	1904	2	-6.2953	0.57734	0.61956	0.996343	13132	1	-6.2953
ANK1	4	0.39501	0.54744	1	10390	2	-0.36989	0.57735	0.6877	0.998876	13133	1	-0.36989
TP63	4	0.69084	0.7413	1	13605	1	0.22772	0.57738	0.68771	0.998876	13134	1	0.22772
PPL	4	0.73066	0.76352	1	14047	1	0.30151	0.5776	0.68781	0.998876	13135	1	0.30151
NAA16	4	0.002979	0.010612	0.637875	316	3	-7.6903	0.57765	0.68783	0.998876	13136	1	-7.6903
CAPN2	4	0.059617	0.1446	0.858288	3218	1	-0.29512	0.57773	0.68787	0.998876	13137	1	-0.29512
LYPD3	4	0.26695	0.42671	0.977093	8321	2	-0.82436	0.57806	0.68799	0.99891	13138	1	-0.82436
CPQ	4	0.17015	0.33352	0.947481	6703	1	0.022715	0.57815	0.68802	0.99891	13139	1	0.022715
RNF146	4	0.12374	0.25799	0.922221	5317	2	-2.6332	0.57823	0.68806	0.99891	13140	1	-2.6332
TMEM140	4	0.099636	0.21677	0.90759	4551	2	-2.7093	0.57845	0.68816	0.99891	13141	1	-2.7093
PCDHB9	4	0.84877	0.84901	1	15927	1	-0.12292	0.5785	0.68818	0.99891	13142	1	-0.12292
ZNF445	4	0.4187	0.56996	1	10778	2	-0.48522	0.57859	0.6882	0.99891	13143	1	-0.48522
GNE	4	0.0011758	0.0042631	0.63031	113	2	-3.5781	0.57872	0.68827	0.998926	13144	1	-3.5781
EEF1A2	4	0.48867	0.63642	1	11934	1	0.059931	0.57914	0.68846	0.999008	13145	1	0.059931
TUBAL3	4	0.036935	0.10141	0.818368	2360	3	-5.1557	0.57927	0.68852	0.999008	13146	1	-5.1557
NMU	4	0.48778	0.63556	1	11917	2	-0.33213	0.5793	0.68853	0.999008	13147	1	-0.33213
PTGS2	4	0.46522	0.61416	1	11532	2	-0.32816	0.57941	0.68858	0.999008	13148	1	-0.32816
AKAP1	4	0.13067	0.26953	0.923353	5554	2	-2.9496	0.5796	0.68865	0.999008	13149	1	-2.9496
ARID5B	4	0.23319	0.39521	0.966659	7796	2	-0.47143	0.57966	0.68868	0.999008	13150	1	-0.47143
FBXO39	4	0.85173	0.85172	1	15984	1	-0.11949	0.57982	0.68875	0.999008	13151	1	-0.11949
NANOS1	4	0.80488	0.813	1	15134	1	-0.11552	0.57988	0.68878	0.999008	13152	1	-0.11552
SLX1A	4	0.54374	0.6738	1	12579	1	0.098637	0.57991	0.68879	0.999008	13153	1	0.098637
GAST	4	0.03603	0.09962	0.818343	2311	2	-3.1643	0.58032	0.68897	0.999015	13154	1	-3.1643
S100A9	4	0.050508	0.12742	0.840673	2894	2	-3.2588	0.58073	0.68915	0.999015	13155	1	-3.2588
KCNB2	4	0.068299	0.16066	0.869489	3526	2	-0.9603	0.58081	0.68919	0.999015	13156	1	-0.9603
MYL10	4	0.044539	0.11614	0.827955	2674	2	-3.086	0.58103	0.68928	0.999015	13157	1	-3.086
LCE2A	4	0.0055379	0.019281	0.670023	540	3	-6.7661	0.58114	0.68932	0.999015	13158	1	-6.7661
FBXW10	4	0.80409	0.81238	1	15119	1	-0.048852	0.58125	0.68936	0.999015	13159	1	-0.048852
SERPINA11	4	0.84883	0.84906	1	15928	1	0.01719	0.58128	0.68937	0.999015	13160	1	0.01719
MAGOHB	4	0.49783	0.64508	1	12090	1	0.22272	0.58133	0.68939	0.999015	13161	1	0.22272
AGO2	4	0.35431	0.50887	0.995814	9757	2	-0.42115	0.58158	0.6895	0.999015	13162	1	-0.42115
WNT1	4	0.013472	0.044287	0.762203	1100	2	-0.43922	0.5816	0.68951	0.999015	13163	1	-0.43922
FOXI2	4	0.82385	0.82768	1	15491	1	-0.12235	0.5818	0.6896	0.999015	13164	1	-0.12235
COL15A1	4	0.84291	0.84367	1	15815	1	-0.021719	0.58182	0.68961	0.999015	13165	1	-0.021719
LYZL2	4	0.078013	0.1784	0.880129	3865	3	-3.9611	0.5821	0.68972	0.999015	13166	1	-3.9611
UGT1A7	4	0.20819	0.3718	0.957537	7406	2	-1.5169	0.58215	0.68975	0.999015	13167	1	-1.5169
ZNF324B	4	0.37443	0.52793	1	10071	2	-0.54813	0.58218	0.68977	0.999015	13168	1	-0.54813
C1orf52	4	0.009275	0.031304	0.705965	837	3	-4.2151	0.58225	0.6898	0.999015	13169	1	-4.2151
KCNH7	4	0.29289	0.45093	0.983056	8757	2	-0.8409	0.58242	0.68987	0.999015	13170	1	-0.8409
LRIT2	4	0.06032	0.14588	0.860346	3237	2	-0.85325	0.58248	0.68989	0.999015	13171	1	-0.85325
TAS2R40	4	0.14505	0.29334	0.932203	5999	2	-2.7798	0.58256	0.68993	0.999015	13172	1	-2.7798
RBM15	4	0.68303	0.73713	1	13531	1	0.14328	0.58278	0.69003	0.999015	13173	1	0.14328
ZNF606	4	0.25187	0.41259	0.974905	8072	2	-0.96704	0.58281	0.69004	0.999015	13174	1	-0.96704
POLI	4	0.077969	0.17832	0.880129	3857	2	-2.9495	0.58286	0.69006	0.999015	13175	1	-2.9495
OR8D2	4	0.4852	0.63314	1	11875	1	-0.024936	0.5833	0.69023	0.999015	13176	1	-0.024936
AKAP8	4	0.90695	0.9067	1	17187	0	0.19583	0.58332	0.69024	0.999015	13177	1	0.19583
ZNF319	4	0.06868	0.16137	0.869623	3541	3	-3.084	0.58335	0.69025	0.999015	13178	1	-3.084
SLC51A	4	0.87906	0.8786	1	16590	0	0.32408	0.58341	0.69027	0.999015	13179	1	0.32408
FFAR1	4	0.053139	0.13247	0.847559	2983	3	-2.1543	0.58349	0.6903	0.999015	13180	1	-2.1543
GUCA1C	4	0.47752	0.62583	1	11735	1	-0.046182	0.58352	0.69031	0.999015	13181	1	-0.046182
PLEKHA1	4	0.35979	0.51403	0.997454	9844	2	-0.41819	0.58376	0.69042	0.999046	13182	1	-0.41819
CEP295NL	4	0.021031	0.066836	0.793126	1602	3	-5.8709	0.5839	0.69048	0.999046	13183	1	-5.8709
APOBEC1	4	0.73871	0.76834	1	14153	1	0.072278	0.58395	0.69051	0.999046	13184	1	0.072278
FOXJ2	4	0.31389	0.47067	0.989308	9077	2	-0.93122	0.58414	0.69059	0.999046	13185	1	-0.93122
NDUFS2	4	0.72066	0.75768	1	13918	1	-0.19238	0.58422	0.69062	0.999046	13186	1	-0.19238
ADAMTSL2	4	0.88772	0.88739	1	16773	0	0.10171	0.58431	0.69065	0.999046	13187	1	0.10171
KREMEN2	4	0.22387	0.38653	0.962934	7656	2	-2.218	0.58474	0.69084	0.99921	13188	1	-2.218
CHEK2	4	0.41765	0.56898	1	10766	2	-0.40812	0.58482	0.69087	0.99921	13189	1	-0.40812
MAGEA12	3	0.46894	0.55453	1	11589	1	-0.2549	0.58486	0.62443	0.997726	13190	1	-0.2549
MRPL45	4	0.52027	0.66473	1	12437	1	0.098735	0.58499	0.69094	0.999242	13191	1	0.098735
DGCR14	4	0.023942	0.075223	0.807844	1765	3	-5.6384	0.58542	0.69115	0.999433	13192	1	-5.6384
GPR176	4	0.23128	0.39347	0.966511	7770	2	-0.98015	0.58548	0.69118	0.999433	13193	1	-0.98015
MXRA7	4	0.051092	0.12856	0.841762	2913	3	-3.7245	0.58605	0.69143	0.999452	13194	1	-3.7245
THOP1	4	0.015727	0.051193	0.767285	1266	2	-3.2121	0.58609	0.69144	0.999452	13195	1	-3.2121
ZNF562	4	0.24874	0.40968	0.974636	8013	2	-0.68104	0.58618	0.69149	0.999452	13196	1	-0.68104
CASP5	4	0.14731	0.29697	0.932203	6065	1	-0.18298	0.58629	0.69152	0.999452	13197	1	-0.18298
CCKAR	4	0.072183	0.16782	0.875315	3658	2	-1.5983	0.58637	0.69155	0.999452	13198	1	-1.5983
RAG1	4	0.21085	0.3743	0.957739	7449	1	-0.36	0.5864	0.69156	0.999452	13199	1	-0.36
TPM1	4	0.048776	0.12408	0.837535	2830	3	-3.828	0.58662	0.69164	0.999452	13200	1	-3.828
RAI14	4	0.83444	0.83642	1	15661	1	0.069662	0.58686	0.69175	0.999452	13201	1	0.069662
PTPDC1	4	0.090212	0.20018	0.897209	4248	3	-2.6575	0.58705	0.69183	0.999452	13202	1	-2.6575
SPTLC1	4	0.098812	0.21527	0.905625	4533	3	-3.3855	0.58708	0.69184	0.999452	13203	1	-3.3855
SLC16A14	4	0.25458	0.41518	0.974922	8118	2	-1.0582	0.58718	0.69189	0.999452	13204	1	-1.0582
FCAR	4	0.27039	0.42988	0.977093	8386	2	-1.0316	0.58735	0.69196	0.999452	13205	1	-1.0316
TPPP	4	0.35441	0.50896	0.995814	9761	2	-0.64751	0.58743	0.692	0.999452	13206	1	-0.64751
ARV1	4	0.13575	0.27809	0.928092	5712	2	-2.7064	0.58756	0.69206	0.999452	13207	1	-2.7064
RET	4	0.39294	0.54542	1	10361	1	0.20694	0.5877	0.69214	0.999452	13208	1	0.20694
ZNF804A	4	0.089286	0.19853	0.897209	4219	3	-3.3723	0.58773	0.69215	0.999452	13209	1	-3.3723
GP9	4	0.46865	0.6174	1	11580	2	-0.36512	0.58786	0.69221	0.999452	13210	1	-0.36512
DYRK3	4	0.82515	0.82871	1	15509	1	-0.068715	0.58794	0.69225	0.999452	13211	1	-0.068715
DMC1	4	0.19907	0.36319	0.955118	7253	2	-0.41965	0.58802	0.69228	0.999452	13212	1	-0.41965
NAPRT	4	0.12407	0.25852	0.922406	5331	3	-0.93325	0.58808	0.6923	0.999452	13213	1	-0.93325
MCM9	4	0.28103	0.43991	0.980067	8568	1	0.020911	0.5881	0.69232	0.999452	13214	1	0.020911
KRTAP5-2	4	0.0094578	0.031861	0.708714	846	2	-2.3805	0.58824	0.69238	0.999452	13215	1	-2.3805
HIST1H2BN	4	0.48092	0.62905	1	11794	2	-0.20506	0.58835	0.69243	0.999452	13216	1	-0.20506
CD160	4	0.936	0.9359	1	17761	0	0.15386	0.58851	0.69249	0.999452	13217	1	0.15386
GALNT3	4	0.041001	0.10932	0.820302	2544	2	-3.8253	0.58881	0.69261	0.999452	13218	1	-3.8253
GML	4	0.39023	0.54285	1	10321	2	-0.48164	0.58885	0.69263	0.999452	13219	1	-0.48164
KRT33A	4	0.60595	0.70009	1	12953	1	0.12711	0.58897	0.69268	0.999452	13220	1	0.12711
C17orf58	4	0.011714	0.038884	0.732288	996	3	-6.3144	0.58902	0.69271	0.999452	13221	1	-6.3144
RGL2	4	0.039544	0.10649	0.818368	2475	2	-3.0549	0.58921	0.69278	0.999452	13222	1	-3.0549
FAM76A	4	0.065979	0.15638	0.863952	3454	3	-3.3172	0.58929	0.69282	0.999452	13223	1	-3.3172
SPOCK3	4	0.65877	0.7248	1	13298	1	0.26069	0.58937	0.69287	0.999452	13224	1	0.26069
VWA8	4	0.40057	0.55277	1	10482	2	-0.3042	0.58959	0.69297	0.999497	13225	1	-0.3042
MRPL50	4	0.13922	0.28383	0.929644	5812	3	-3.03	0.5898	0.69306	0.999497	13226	1	-3.03
TIE1	4	0.016672	0.054065	0.772251	1328	3	-5.8427	0.58983	0.69308	0.999497	13227	1	-5.8427
PTGDR	4	0.042173	0.11155	0.822448	2585	2	-2.348	0.58989	0.69311	0.999497	13228	1	-2.348
TIMM8A	4	0.68183	0.7365	1	13516	1	0.13623	0.59029	0.69328	0.999519	13229	1	0.13623
TMEM42	4	3.67e-05	0.0001308	0.63031	3	3	-7.2795	0.59033	0.69329	0.999519	13230	1	-7.2795
GLIS2	4	0.064175	0.15308	0.862389	3385	2	-3.1951	0.5904	0.69332	0.999519	13231	1	-3.1951
DDX41	4	0.033745	0.095125	0.818343	2213	3	-5.2121	0.5905	0.69337	0.999519	13232	1	-5.2121
GRAPL	4	0.94726	0.94724	1	18005	0	0.34071	0.59059	0.69341	0.999519	13233	1	0.34071
GPR139	4	0.46886	0.61759	1	11583	2	-0.22619	0.59069	0.69347	0.999519	13234	1	-0.22619
DEFB106A	4	0.34559	0.50062	0.993621	9623	2	-0.50739	0.59075	0.69349	0.999519	13235	1	-0.50739
IFNW1	4	0.14447	0.29238	0.931424	5986	2	-2.5479	0.59085	0.69354	0.999519	13236	1	-2.5479
PLLP	4	0.25631	0.41677	0.97499	8158	1	0.29797	0.59107	0.69363	0.999577	13237	1	0.29797
IMPDH2	4	0.016948	0.054903	0.775008	1345	3	-5.6555	0.59169	0.6939	0.999682	13238	1	-5.6555
RPS10	4	0.070648	0.16503	0.873934	3600	3	-2.9119	0.59185	0.69397	0.999682	13239	1	-2.9119
TANC1	4	0.14933	0.30023	0.935222	6118	3	-2.9931	0.5919	0.694	0.999682	13240	1	-2.9931
TAS2R60	4	0.0099014	0.033274	0.711763	880	3	-6.8987	0.59204	0.69405	0.999682	13241	1	-6.8987
RGPD1	4	0.2195	0.38245	0.962179	7579	2	-2.6075	0.59206	0.69406	0.999682	13242	1	-2.6075
PPA2	4	0.14187	0.28812	0.930192	5906	2	-2.6089	0.59209	0.69408	0.999682	13243	1	-2.6089
ORAI1	4	0.88733	0.887	1	16765	0	0.025278	0.59231	0.69417	0.999682	13244	1	0.025278
DUSP10	4	0.019807	0.063289	0.788362	1529	3	-4.3338	0.59257	0.69428	0.999682	13245	1	-4.3338
ANKRD30B	4	0.023739	0.074656	0.807844	1755	3	-3.6164	0.59263	0.69431	0.999682	13246	1	-3.6164
ELMO3	4	0.62376	0.70822	1	13047	1	-0.0097591	0.59279	0.69438	0.999682	13247	1	-0.0097591
FKBP11	4	0.16909	0.33181	0.946857	6671	3	-0.96035	0.59295	0.69445	0.999682	13248	1	-0.96035
INO80C	4	0.028992	0.085707	0.810137	2009	2	-3.1691	0.59316	0.69455	0.999682	13249	1	-3.1691
C17orf49	4	0.046034	0.11896	0.831128	2727	3	-5.2239	0.59335	0.69464	0.999682	13250	1	-5.2239
FKBP5	4	0.0023642	0.008487	0.63031	241	3	-4.2612	0.59348	0.6947	0.999682	13251	1	-4.2612
CRIP2	4	0.61595	0.70461	1	13000	1	0.11779	0.59367	0.69477	0.999682	13252	1	0.11779
SFTPA2	4	0.083909	0.18898	0.889654	4050	2	-2.8025	0.5937	0.69478	0.999682	13253	1	-2.8025
SULT1A2	4	0.80446	0.81269	1	15127	1	0.099548	0.59397	0.69489	0.999682	13254	1	0.099548
SF3A1	4	0.039913	0.10721	0.818368	2498	3	-4.558	0.59439	0.69509	0.999682	13255	1	-4.558
WDR41	4	0.040079	0.10755	0.819737	2504	3	-4.6607	0.59445	0.69512	0.999682	13256	1	-4.6607
FZD6	4	0.28841	0.44678	0.982832	8675	2	-0.86402	0.5945	0.69514	0.999682	13257	1	-0.86402
CYP2A7	4	0.6393	0.71542	1	13154	1	0.21958	0.59463	0.69519	0.999682	13258	1	0.21958
NPHS2	4	0.80195	0.81077	1	15080	1	0.2436	0.59471	0.69523	0.999682	13259	1	0.2436
CHID1	4	0.0062952	0.021783	0.67168	610	3	-4.0757	0.59485	0.69528	0.999682	13260	1	-4.0757
CAMSAP3	4	0.026399	0.080594	0.807844	1895	3	-4.9462	0.59488	0.6953	0.999682	13261	1	-4.9462
CDCA7L	4	0.30067	0.45826	0.986443	8876	2	-0.56499	0.59496	0.69533	0.999682	13262	1	-0.56499
SNTN	4	0.18516	0.35022	0.953166	7003	2	-0.10881	0.59501	0.69535	0.999682	13263	1	-0.10881
SLC25A37	4	0.41186	0.56345	1	10672	2	-0.49012	0.59514	0.69541	0.999682	13264	1	-0.49012
CHP2	4	0.17804	0.34354	0.950757	6890	2	-2.6417	0.59522	0.69545	0.999682	13265	1	-2.6417
C20orf194	4	0.064602	0.15388	0.862389	3397	3	-3.7801	0.59554	0.69559	0.999682	13266	1	-3.7801
GH1	4	0.3228	0.47898	0.989803	9246	2	-0.77447	0.59581	0.69569	0.999682	13267	1	-0.77447
PIK3R3	4	0.039329	0.10608	0.818368	2457	3	-4.5328	0.59584	0.6957	0.999682	13268	1	-4.5328
TSTD3	4	0.89637	0.89607	1	16967	0	0.037141	0.59586	0.69571	0.999682	13269	1	0.037141
FAM213A	4	0.70739	0.75016	1	13769	1	-0.087233	0.59602	0.69578	0.999682	13270	1	-0.087233
ANKRD49	4	0.090306	0.20035	0.897209	4256	3	-3.2716	0.59605	0.69579	0.999682	13271	1	-3.2716
KCNA4	4	0.41978	0.57097	1	10796	2	-0.53692	0.59613	0.69583	0.999682	13272	1	-0.53692
VHLL	4	0.29438	0.45226	0.983056	8789	2	-0.84102	0.59618	0.69584	0.999682	13273	1	-0.84102
LDHC	4	0.82317	0.82716	1	15476	1	-0.22082	0.59624	0.69586	0.999682	13274	1	-0.22082
OLFML3	4	0.23255	0.39462	0.966659	7783	1	-0.1846	0.59626	0.69587	0.999682	13275	1	-0.1846
CRYBA1	4	0.050368	0.12715	0.840673	2886	2	-2.5393	0.5965	0.69599	0.999682	13276	1	-2.5393
ZNF732	4	0.51006	0.65661	1	12291	2	-0.20434	0.59661	0.69603	0.999682	13277	1	-0.20434
STAG1	4	0.3529	0.50752	0.995814	9730	2	-0.46579	0.59677	0.6961	0.999682	13278	1	-0.46579
HSD17B7	4	0.40398	0.55598	1	10539	2	-0.23364	0.5969	0.69617	0.999682	13279	1	-0.23364
AMZ1	4	0.17393	0.33945	0.950737	6806	3	-3.0412	0.59701	0.69622	0.999682	13280	1	-3.0412
DIAPH2	4	0.25516	0.41572	0.974922	8132	2	-1.1074	0.59709	0.69627	0.999682	13281	1	-1.1074
ARL6IP4	4	0.49115	0.63878	1	11981	2	-0.30826	0.59715	0.69629	0.999682	13282	1	-0.30826
AWAT2	4	0.32074	0.47704	0.989504	9211	1	0.16028	0.59722	0.69633	0.999682	13283	1	0.16028
GYPC	4	0.45656	0.60594	1	11395	2	-0.52785	0.59727	0.69635	0.999682	13284	1	-0.52785
CCL11	4	0.0075322	0.025803	0.684963	715	3	-6.0976	0.59733	0.69637	0.999682	13285	1	-6.0976
DPH2	4	0.48478	0.63273	1	11866	1	-0.076842	0.59743	0.69641	0.999682	13286	1	-0.076842
SULT2B1	4	0.017949	0.057841	0.784787	1399	3	-3.4528	0.59751	0.69644	0.999682	13287	1	-3.4528
PROSER3	4	0.2141	0.37743	0.959791	7504	2	-0.34281	0.59762	0.69648	0.999682	13288	1	-0.34281
MYH13	4	0.1457	0.29436	0.932203	6013	3	-0.70084	0.59778	0.69655	0.999682	13289	1	-0.70084
CDK6	4	0.022197	0.070209	0.801169	1667	3	-5.9301	0.59786	0.69658	0.999682	13290	1	-5.9301
PSMD4	4	0.034743	0.097101	0.818343	2255	3	-5.1334	0.59788	0.69659	0.999682	13291	1	-5.1334
SERPINA6	4	0.86154	0.86118	1	16196	1	-0.027943	0.59815	0.69671	0.999682	13292	1	-0.027943
PMF1	3	0.12857	0.22992	0.913415	5472	2	-4.7259	0.59825	0.63347	0.997726	13293	1	-4.7259
IGLL5	4	0.71558	0.75471	1	13853	1	-0.20384	0.59826	0.69676	0.999682	13294	1	-0.20384
CD177	4	0.35636	0.51075	0.996421	9793	2	-0.53614	0.59828	0.69677	0.999682	13295	1	-0.53614
ADORA3	4	0.16551	0.32613	0.94604	6559	3	-0.74852	0.59844	0.69685	0.999682	13296	1	-0.74852
NMBR	4	0.81012	0.81695	1	15217	1	0.10112	0.5986	0.69691	0.999682	13297	1	0.10112
ZNF705B	4	0.43132	0.58203	1	10982	2	-0.48259	0.59865	0.69693	0.999682	13298	1	-0.48259
HTRA1	4	0.109	0.23293	0.915293	4845	2	-0.36877	0.59873	0.69697	0.999682	13299	1	-0.36877
NUPR1	4	0.068109	0.16031	0.86872	3523	2	-3.2413	0.59879	0.69698	0.999682	13300	1	-3.2413
LGALS9B	4	0.07659	0.17581	0.880129	3807	3	-3.0823	0.59881	0.697	0.999682	13301	1	-3.0823
ABCA13	4	0.25816	0.41851	0.975208	8186	2	-0.93991	0.59895	0.69705	0.999682	13302	1	-0.93991
CDH4	4	0.067547	0.15928	0.866607	3510	2	-3.0226	0.5991	0.69714	0.99972	13303	1	-3.0226
MLIP	4	0.16704	0.32853	0.946291	6616	1	-0.25997	0.59937	0.69725	0.99972	13304	1	-0.25997
MAP3K3	4	0.45408	0.60355	1	11361	1	-0.19819	0.59945	0.69729	0.99972	13305	1	-0.19819
RB1	4	0.13092	0.26998	0.923353	5560	3	-0.75944	0.59958	0.69734	0.99972	13306	1	-0.75944
FZD10	4	0.0011843	0.004289	0.63031	114	3	-6.5529	0.59966	0.69738	0.99972	13307	1	-6.5529
GFPT2	4	0.84044	0.84149	1	15767	1	0.036578	0.6	0.69754	0.99972	13308	1	0.036578
MUTYH	4	0.12217	0.2553	0.920967	5273	2	-2.9525	0.60006	0.69756	0.99972	13309	1	-2.9525
PELO	4	0.29693	0.45465	0.983933	8827	2	-0.87161	0.60008	0.69757	0.99972	13310	1	-0.87161
SKP1	3	0.13078	0.23271	0.915293	5558	2	-3.6846	0.60013	0.63469	0.997726	13311	1	-3.6846
RAET1G	4	0.015213	0.04965	0.764742	1230	2	-3.4695	0.60016	0.6976	0.99972	13312	1	-3.4695
SEMA5A	4	0.44732	0.59716	1	11239	1	-0.03966	0.60019	0.69762	0.99972	13313	1	-0.03966
TCTN3	3	0.25603	0.38535	0.962768	8150	2	-1.0263	0.60023	0.63476	0.997726	13314	1	-1.0263
DMXL1	4	0.093699	0.20634	0.89988	4370	2	-3.4385	0.60029	0.69767	0.99972	13315	1	-3.4385
VSTM5	4	0.14862	0.2991	0.934398	6100	3	-1.4136	0.6004	0.69772	0.99972	13316	1	-1.4136
HERC2	4	0.43063	0.58137	1	10972	1	-0.28327	0.60088	0.69793	0.99972	13317	1	-0.28327
NEK4	4	0.14509	0.2934	0.932203	6000	1	0.23826	0.60103	0.69801	0.99972	13318	1	0.23826
LEMD2	4	0.10951	0.23382	0.915734	4858	1	0.10215	0.60114	0.69806	0.99972	13319	1	0.10215
CES4A	4	0.70147	0.74688	1	13716	1	-0.058457	0.60122	0.69809	0.99972	13320	1	-0.058457
RGS17	4	0.84001	0.84112	1	15761	1	-0.17456	0.60185	0.69837	0.99972	13321	1	-0.17456
NDUFA12	4	0.44175	0.59186	1	11151	2	-0.25321	0.60188	0.69837	0.99972	13322	1	-0.25321
ZC3H18	4	0.11366	0.24093	0.917249	4995	2	-2.783	0.60193	0.6984	0.99972	13323	1	-2.783
SLC26A3	4	0.49414	0.64157	1	12031	2	-0.12235	0.60204	0.69844	0.99972	13324	1	-0.12235
TMEM38B	4	0.16888	0.33148	0.946857	6667	3	-1.4884	0.60206	0.69847	0.99972	13325	1	-1.4884
DPRX	4	0.093472	0.20594	0.89988	4361	1	0.32405	0.60217	0.69851	0.99972	13326	1	0.32405
GCNT1	4	0.86162	0.86126	1	16198	1	-0.26581	0.60219	0.69852	0.99972	13327	1	-0.26581
TOB2	4	0.14045	0.28581	0.929644	5857	2	-2.5262	0.60227	0.69856	0.99972	13328	1	-2.5262
RMDN3	4	0.090639	0.20096	0.898114	4266	3	-1.4427	0.60246	0.69865	0.99972	13329	1	-1.4427
SBSPON	4	0.80663	0.8143	1	15161	1	-0.35969	0.60275	0.69878	0.99972	13330	1	-0.35969
SAMD15	4	0.26433	0.42426	0.977093	8274	2	-1.0446	0.60293	0.69887	0.99972	13331	1	-1.0446
POFUT2	4	0.72794	0.76193	1	14006	1	-0.24005	0.60298	0.69889	0.99972	13332	1	-0.24005
VMO1	4	0.92932	0.92912	1	17622	0	0.10935	0.60306	0.69892	0.99972	13333	1	0.10935
RP1L1	4	0.47511	0.62357	1	11685	1	-0.30399	0.60317	0.69897	0.99972	13334	1	-0.30399
ISOC2	4	0.18725	0.35215	0.953166	7037	2	-2.4507	0.60322	0.699	0.99972	13335	1	-2.4507
CYCS	4	0.15057	0.30222	0.936495	6147	3	-0.8968	0.6033	0.69903	0.99972	13336	1	-0.8968
MYBPC2	4	0.051012	0.12841	0.841762	2906	3	-3.635	0.60341	0.69907	0.99972	13337	1	-3.635
DGCR6	4	0.93105	0.93081	1	17661	0	0.20947	0.60351	0.69913	0.99972	13338	1	0.20947
RD3	4	0.10611	0.22796	0.912094	4757	2	-2.6313	0.60372	0.69922	0.99972	13339	1	-2.6313
SLTM	4	0.47553	0.62396	1	11694	1	0.12074	0.60385	0.69928	0.99972	13340	1	0.12074
SUFU	4	0.039497	0.1064	0.818368	2474	2	-2.909	0.60393	0.69931	0.99972	13341	1	-2.909
SEC61G	4	0.23694	0.3987	0.968887	7849	2	-2.0071	0.60402	0.69934	0.99972	13342	1	-2.0071
APLN	4	0.26768	0.42738	0.977093	8332	2	-1.8713	0.60414	0.6994	0.99972	13343	1	-1.8713
HSD17B10	4	0.13069	0.26956	0.923353	5555	3	-2.5442	0.60425	0.69945	0.99972	13344	1	-2.5442
ITPRIPL2	4	0.058643	0.14276	0.856131	3187	3	-3.9929	0.60427	0.69946	0.99972	13345	1	-3.9929
CCDC67	4	0.28504	0.44362	0.981791	8629	1	0.27577	0.60453	0.69958	0.99972	13346	1	0.27577
OR10G9	4	0.048723	0.12398	0.837325	2828	2	-2.4114	0.60487	0.69973	0.99972	13347	1	-2.4114
POGLUT1	4	0.16101	0.31894	0.942894	6445	2	-2.6664	0.60501	0.69978	0.99972	13348	1	-2.6664
CPTP	4	0.33437	0.48992	0.992219	9429	2	-1.0041	0.60532	0.69991	0.99972	13349	1	-1.0041
ACOXL	4	0.02089	0.066419	0.792422	1598	3	-5.592	0.60537	0.69993	0.99972	13350	1	-5.592
ARHGEF15	4	0.92196	0.92178	1	17482	0	0.27677	0.60566	0.70005	0.99972	13351	1	0.27677
ATP5E	4	0.03218	0.091997	0.814518	2143	2	-3.0955	0.60579	0.7001	0.99972	13352	1	-3.0955
KLF5	4	0.8542	0.85409	1	16033	1	-0.12685	0.60582	0.70012	0.99972	13353	1	-0.12685
CHD6	4	0.027079	0.081904	0.807844	1926	3	-4.5981	0.60587	0.70014	0.99972	13354	1	-4.5981
SNAPC2	4	0.23944	0.40101	0.96921	7892	2	-2.3258	0.60592	0.70016	0.99972	13355	1	-2.3258
CCDC166	4	0.38917	0.54185	1	10305	2	-0.51799	0.60605	0.70021	0.99972	13356	1	-0.51799
CLDN6	4	0.18858	0.35336	0.953166	7059	2	-3.0432	0.60613	0.70024	0.99972	13357	1	-3.0432
MAGEB6	4	0.07503	0.17295	0.880129	3754	3	-3.3268	0.60634	0.70033	0.99972	13358	1	-3.3268
DDIT4L	4	0.86421	0.86381	1	16266	1	0.18436	0.60642	0.70036	0.99972	13359	1	0.18436
SOX17	4	0.0021049	0.007581	0.63031	208	2	-3.7333	0.6065	0.7004	0.99972	13360	1	-3.7333
IDH1	4	0.43825	0.58853	1	11085	2	-0.32145	0.60655	0.70042	0.99972	13361	1	-0.32145
INPPL1	4	0.11824	0.24862	0.919596	5140	3	-2.9936	0.6066	0.70045	0.99972	13362	1	-2.9936
THBS2	4	0.46575	0.61468	1	11539	2	-0.42099	0.60684	0.70056	0.99972	13363	1	-0.42099
FAM219B	4	0.27944	0.43842	0.980067	8540	2	-0.81007	0.60699	0.70063	0.99972	13364	1	-0.81007
BID	4	0.082356	0.18619	0.887441	4007	2	-2.5689	0.60702	0.70064	0.99972	13365	1	-2.5689
SP3	4	0.059168	0.14376	0.857099	3200	3	-3.7865	0.60712	0.70068	0.99972	13366	1	-3.7865
STXBP1	4	0.090072	0.19993	0.897209	4243	2	-2.9777	0.60715	0.7007	0.99972	13367	1	-2.9777
STMN4	4	0.73309	0.76499	1	14084	1	-0.0139	0.60728	0.70075	0.99972	13368	1	-0.0139
ZNF737	4	0.058084	0.1417	0.853331	3168	2	-2.9883	0.60733	0.70077	0.99972	13369	1	-2.9883
MST1	4	0.0075042	0.025706	0.683575	712	3	-6.0804	0.60744	0.70081	0.99972	13370	1	-6.0804
GNA11	4	0.10715	0.22974	0.913415	4784	2	-2.8153	0.60757	0.70087	0.99972	13371	1	-2.8153
AQP3	4	0.14007	0.2852	0.929644	5846	3	-1.9104	0.60762	0.70089	0.99972	13372	1	-1.9104
SFT2D1	4	0.48547	0.63338	1	11881	2	-0.49261	0.60765	0.7009	0.99972	13373	1	-0.49261
GIT2	4	0.8936	0.89327	1	16906	0	-0.30793	0.60778	0.70096	0.99972	13374	1	-0.30793
FAM53A	4	0.13098	0.27008	0.923353	5562	2	-0.27139	0.60785	0.70099	0.99972	13375	1	-0.27139
STX1A	4	0.097472	0.21299	0.903443	4491	2	-0.93377	0.60796	0.70104	0.99972	13376	1	-0.93377
GPSM1	4	0.090219	0.20019	0.897209	4252	2	-0.3432	0.60798	0.70105	0.99972	13377	1	-0.3432
PEBP1	4	0.082775	0.18696	0.889336	4012	2	-2.9861	0.60806	0.70108	0.99972	13378	1	-2.9861
ZNF749	4	0.47831	0.62656	1	11749	2	-0.45442	0.60811	0.70111	0.99972	13379	1	-0.45442
FBXO36	4	0.51497	0.66131	1	12383	2	-0.26807	0.60853	0.70129	0.99977	13380	1	-0.26807
DDX51	4	0.054796	0.13561	0.850141	3039	3	-4.468	0.6087	0.70137	0.99977	13381	1	-4.468
B4GALNT2	4	0.073298	0.16986	0.87622	3693	2	-3.2937	0.60903	0.70152	0.99977	13382	1	-3.2937
RPS18	4	0.13286	0.27325	0.923353	5623	3	-3.3436	0.60908	0.70155	0.99977	13383	1	-3.3436
ZSCAN32	4	0.094229	0.20726	0.900098	4382	2	-2.9645	0.60939	0.70168	0.99977	13384	1	-2.9645
CLOCK	4	0.36226	0.51636	0.998512	9879	2	-0.61752	0.60952	0.70175	0.99977	13385	1	-0.61752
SPAG17	4	0.46325	0.61228	1	11498	2	-0.25731	0.60986	0.7019	0.99977	13386	1	-0.25731
CCDC153	4	0.18935	0.35408	0.953166	7070	2	-0.48868	0.60991	0.70192	0.99977	13387	1	-0.48868
MARK2	4	0.035123	0.097843	0.818343	2269	3	-4.7339	0.60993	0.70193	0.99977	13388	1	-4.7339
SPP2	4	0.37727	0.53058	1	10109	2	-0.61477	0.60999	0.70195	0.99977	13389	1	-0.61477
OR52E8	4	0.091083	0.20177	0.898373	4276	2	-2.8016	0.61013	0.70201	0.99977	13390	1	-2.8016
GUCY2C	4	0.023439	0.073774	0.805851	1741	3	-5.7036	0.61022	0.70205	0.99977	13391	1	-5.7036
RSF1	4	0.35543	0.50987	0.995814	9778	2	-0.52607	0.61025	0.70207	0.99977	13392	1	-0.52607
PLD1	4	0.11821	0.24857	0.919596	5137	2	-2.7158	0.6105	0.7022	0.99977	13393	1	-2.7158
SPNS2	4	0.074985	0.17287	0.880129	3747	3	-3.6907	0.61056	0.70222	0.99977	13394	1	-3.6907
DOC2B	4	0.16024	0.31772	0.94183	6418	3	-0.70813	0.61058	0.70223	0.99977	13395	1	-0.70813
CCDC127	4	0.13563	0.27789	0.928092	5709	2	-2.8542	0.61061	0.70224	0.99977	13396	1	-2.8542
CNOT4	4	0.018652	0.059939	0.785905	1446	3	-5.9415	0.61071	0.70229	0.99977	13397	1	-5.9415
HERC3	4	0.79223	0.80363	1	14936	1	0.27179	0.61079	0.70233	0.99977	13398	1	0.27179
RASSF1	4	0.63756	0.71458	1	13138	1	-0.056302	0.61082	0.70234	0.99977	13399	1	-0.056302
PLIN1	4	0.36502	0.51897	0.999083	9925	1	0.10175	0.61084	0.70235	0.99977	13400	1	0.10175
C15orf52	4	0.010995	0.036687	0.723801	938	3	-5.8049	0.61087	0.70237	0.99977	13401	1	-5.8049
EBF4	4	0.15406	0.30787	0.940127	6239	3	-1.0749	0.61092	0.70239	0.99977	13402	1	-1.0749
SMCO2	4	0.45062	0.6003	1	11296	2	-0.24243	0.611	0.70244	0.99977	13403	1	-0.24243
KCNRG	4	0.86725	0.8668	1	16344	0	0.20579	0.61107	0.70248	0.99977	13404	1	0.20579
KIR2DL3	3	0.098562	0.19225	0.893894	4522	2	-5.0501	0.61111	0.64206	0.997726	13405	1	-5.0501
KLHL30	4	0.14313	0.29017	0.930692	5946	2	-2.6306	0.6112	0.70253	0.99977	13406	1	-2.6306
PYGB	3	0.76629	0.76684	1	14545	1	0.17108	0.61122	0.64213	0.997726	13407	1	0.17108
SH2D3C	4	0.13292	0.27334	0.923353	5641	2	-0.90966	0.61126	0.70255	0.99977	13408	1	-0.90966
MAGEB3	4	0.1471	0.29665	0.932203	6059	3	-0.9756	0.61139	0.70261	0.999782	13409	1	-0.9756
HNRNPK	4	0.25051	0.41131	0.974636	8046	2	-1.7244	0.61175	0.70278	0.999847	13410	1	-1.7244
PCK1	4	0.24776	0.40876	0.974496	8005	2	-0.10044	0.6118	0.7028	0.999847	13411	1	-0.10044
MRPL33	4	0.15341	0.30682	0.939421	6224	3	-0.72583	0.61193	0.70286	0.999847	13412	1	-0.72583
CTSK	4	0.5133	0.65969	1	12350	1	-0.049442	0.61195	0.70287	0.999847	13413	1	-0.049442
AKR1C3	4	0.29614	0.4539	0.983847	8812	2	-0.77245	0.61219	0.70297	0.999851	13414	1	-0.77245
BMP8A	4	0.025507	0.078826	0.807844	1852	3	-5.5152	0.61226	0.70302	0.999851	13415	1	-5.5152
LRRC6	4	0.73221	0.76447	1	14067	1	0.20405	0.61229	0.70303	0.999851	13416	1	0.20405
KRTAP10-10	4	0.46808	0.61685	1	11568	2	-0.11366	0.61242	0.70309	0.999857	13417	1	-0.11366
NDST2	4	0.087173	0.19471	0.894806	4149	3	-3.3629	0.61296	0.70333	0.999908	13418	1	-3.3629
TRIM44	4	0.13706	0.28025	0.929644	5743	3	-0.85612	0.61299	0.70335	0.999908	13419	1	-0.85612
AIDA	4	0.84782	0.84812	1	15906	1	-0.14048	0.61317	0.70342	0.999908	13420	1	-0.14048
SERPINB11	4	0.067817	0.15977	0.867801	3515	2	-3.1129	0.61325	0.70345	0.999908	13421	1	-3.1129
GLS2	4	0.1245	0.25924	0.922406	5343	2	-2.6405	0.61353	0.70359	0.999908	13422	1	-2.6405
PRPSAP1	4	0.12537	0.26072	0.922406	5376	2	-2.8311	0.61358	0.70361	0.999908	13423	1	-2.8311
PEX10	4	0.46469	0.61363	1	11525	2	-0.1626	0.61363	0.70364	0.999908	13424	1	-0.1626
ITGA6	4	0.79056	0.80244	1	14905	1	-0.2444	0.61383	0.70372	0.999908	13425	1	-0.2444
ACAT1	4	0.14247	0.28909	0.930192	5927	2	-2.554	0.61389	0.70375	0.999908	13426	1	-2.554
TRPV1	4	0.65065	0.72082	1	13235	1	0.022918	0.61399	0.7038	0.999908	13427	1	0.022918
PCMTD2	4	0.29416	0.45207	0.983056	8782	1	0.23367	0.61425	0.70391	0.999908	13428	1	0.23367
FGFR2	4	0.86579	0.86537	1	16299	1	0.014013	0.61428	0.70393	0.999908	13429	1	0.014013
C4orf45	4	0.038936	0.10534	0.818368	2442	2	-2.9554	0.61433	0.70396	0.999908	13430	1	-2.9554
CFL1	4	0.78155	0.79613	1	14776	1	0.16676	0.61435	0.70396	0.999908	13431	1	0.16676
RDH5	4	0.86882	0.86838	1	16370	0	0.0033814	0.61443	0.704	0.999908	13432	1	0.0033814
FNBP1	4	0.75976	0.78158	1	14446	1	-0.087196	0.61461	0.70407	0.999908	13433	1	-0.087196
LCOR	4	0.88215	0.88169	1	16655	0	0.062185	0.61489	0.7042	0.999908	13434	1	0.062185
GCN1L1	4	0.092201	0.20369	0.898373	4318	2	-3.5231	0.61495	0.70422	0.999908	13435	1	-3.5231
SCN5A	4	0.17329	0.33839	0.950086	6788	2	-2.3763	0.61497	0.70424	0.999908	13436	1	-2.3763
MAP4K5	4	0.030332	0.088331	0.814518	2062	2	-0.42979	0.61502	0.70426	0.999908	13437	1	-0.42979
NMNAT3	4	0.065753	0.15596	0.863952	3445	1	-0.35466	0.61505	0.70427	0.999908	13438	1	-0.35466
DRD4	4	0.10362	0.22361	0.911985	4670	3	-1.0524	0.61523	0.70436	0.999924	13439	1	-1.0524
DSEL	4	0.89525	0.89495	1	16944	0	0.25955	0.61536	0.70441	0.999924	13440	1	0.25955
EMC2	4	0.12036	0.25225	0.919596	5209	2	-2.9153	0.61574	0.70459	0.999924	13441	1	-2.9153
ABI2	4	0.20727	0.37093	0.957398	7393	2	-1.804	0.61584	0.70463	0.999924	13442	1	-1.804
ATXN2	4	0.082775	0.18696	0.889336	4011	2	-3.0779	0.6161	0.70475	0.999924	13443	1	-3.0779
COX7A1	4	0.17565	0.34134	0.950757	6840	2	-0.90985	0.61615	0.70478	0.999924	13444	1	-0.90985
TM7SF2	4	0.018545	0.059615	0.785775	1443	3	-5.4459	0.61625	0.70482	0.999924	13445	1	-5.4459
RNF5	4	0.5997	0.69732	1	12918	1	0.16603	0.61641	0.70489	0.999924	13446	1	0.16603
CD59	4	0.27059	0.43006	0.977093	8392	2	-0.92938	0.61654	0.70496	0.999924	13447	1	-0.92938
HPRT1	4	0.35292	0.50754	0.995814	9731	2	-0.61963	0.61661	0.70499	0.999924	13448	1	-0.61963
ZNF837	4	0.53936	0.67208	1	12544	1	-0.22289	0.61677	0.70506	0.999924	13449	1	-0.22289
GIPC2	4	0.67052	0.73067	1	13411	1	-0.13833	0.61682	0.70509	0.999924	13450	1	-0.13833
SETD7	4	0.18155	0.34684	0.952502	6947	2	-2.3931	0.61719	0.70526	0.999924	13451	1	-2.3931
OSM	4	0.36877	0.52253	0.999722	9983	1	-0.16484	0.61753	0.70542	0.999924	13452	1	-0.16484
NR2E3	4	0.44305	0.5931	1	11166	2	-0.28175	0.61759	0.70544	0.999924	13453	1	-0.28175
ZCCHC2	4	0.81225	0.81858	1	15268	1	-0.16362	0.61761	0.70546	0.999924	13454	1	-0.16362
C5orf47	4	0.83186	0.83423	1	15615	1	-0.05904	0.61766	0.70548	0.999924	13455	1	-0.05904
FBXL5	4	0.34714	0.50206	0.994185	9647	2	-0.74788	0.61776	0.70553	0.999924	13456	1	-0.74788
C15orf26	4	0.47597	0.62437	1	11703	1	-0.075596	0.61789	0.70558	0.999924	13457	1	-0.075596
PTPN3	4	0.13822	0.28216	0.929644	5774	2	-2.5768	0.61794	0.7056	0.999924	13458	1	-2.5768
LELP1	4	0.87372	0.8733	1	16476	0	-0.023618	0.61805	0.70564	0.999924	13459	1	-0.023618
YPEL1	4	0.36548	0.5194	0.999083	9929	2	-0.74913	0.6181	0.70567	0.999924	13460	1	-0.74913
AKIRIN1	4	0.048096	0.12282	0.837007	2797	3	-3.5972	0.6183	0.70576	0.999924	13461	1	-3.5972
CNR2	4	0.11952	0.25082	0.919596	5180	1	0.23755	0.61843	0.7058	0.999924	13462	1	0.23755
DGCR2	3	0.13883	0.24285	0.917249	5794	2	-2.7608	0.61863	0.6472	0.997726	13463	1	-2.7608
OR3A3	4	0.82951	0.83225	1	15578	1	-0.054035	0.61863	0.7059	0.999924	13464	1	-0.054035
NCBP1	4	0.10547	0.22689	0.911985	4730	3	-4.0525	0.61876	0.70597	0.999924	13465	1	-4.0525
SLIT2	4	0.86195	0.86159	1	16205	1	-0.11025	0.61881	0.70599	0.999924	13466	1	-0.11025
C5orf22	4	0.40546	0.55739	1	10572	2	-0.36692	0.61886	0.70602	0.999924	13467	1	-0.36692
TRPT1	4	0.034535	0.096699	0.818343	2246	3	-5.2235	0.61891	0.70604	0.999924	13468	1	-5.2235
EXOC1	4	0.018038	0.058097	0.784787	1407	3	-5.4073	0.61902	0.70609	0.999924	13469	1	-5.4073
PPP1R11	4	0.035359	0.098324	0.818343	2278	3	-5.128	0.61919	0.70618	0.999924	13470	1	-5.128
KDM7A	4	0.43608	0.58648	1	11048	2	-0.15276	0.61922	0.70619	0.999924	13471	1	-0.15276
ORC2	4	0.44977	0.59951	1	11280	1	-0.40712	0.61925	0.7062	0.999924	13472	1	-0.40712
PASK	4	0.74546	0.77253	1	14244	1	0.021695	0.61935	0.70625	0.999924	13473	1	0.021695
FBN1	4	0.14196	0.28826	0.930192	5909	3	-2.8906	0.61937	0.70626	0.999924	13474	1	-2.8906
PIK3C2A	4	0.020325	0.064793	0.788362	1563	1	-0.071256	0.61942	0.70628	0.999924	13475	1	-0.071256
RAB6B	4	0.53037	0.66858	1	12489	1	-0.15724	0.61953	0.70633	0.999924	13476	1	-0.15724
HYAL2	4	0.093081	0.2053	0.899675	4349	1	-0.047363	0.61978	0.70646	0.999924	13477	1	-0.047363
FANCD2	4	0.14072	0.28626	0.929644	5868	2	-2.5814	0.61991	0.70651	0.999924	13478	1	-2.5814
KLHL5	4	0.43727	0.58759	1	11071	2	-0.51541	0.61996	0.70653	0.999924	13479	1	-0.51541
C17orf59	4	0.12615	0.26199	0.922747	5401	3	-2.9859	0.62	0.70656	0.999924	13480	1	-2.9859
AQP1	4	0.14109	0.28685	0.929644	5876	2	-2.5883	0.62006	0.70659	0.999924	13481	1	-2.5883
CYP1B1	4	0.56572	0.68281	1	12727	1	-0.35012	0.62019	0.70665	0.999924	13482	1	-0.35012
KRTAP26-1	4	0.072129	0.16771	0.875315	3655	2	-2.9691	0.62024	0.70667	0.999924	13483	1	-2.9691
CLDN5	4	0.0095181	0.03204	0.710113	852	3	-6.1761	0.62128	0.70716	0.999924	13484	1	-6.1761
OSBPL1A	4	0.040542	0.10844	0.820093	2519	2	-3.0246	0.62131	0.70718	0.999924	13485	1	-3.0246
EZH1	4	0.21789	0.3809	0.961278	7562	2	-1.3611	0.62136	0.7072	0.999924	13486	1	-1.3611
SLC6A15	4	0.50314	0.6501	1	12172	2	-0.13291	0.62143	0.70723	0.999924	13487	1	-0.13291
TEP1	4	0.15306	0.30627	0.938831	6218	1	-0.45478	0.62151	0.70726	0.999924	13488	1	-0.45478
COL11A1	4	0.11847	0.24901	0.919596	5144	3	-0.89567	0.62166	0.70733	0.999924	13489	1	-0.89567
BHLHE41	4	0.14904	0.29977	0.934956	6112	2	-0.21054	0.62189	0.70743	0.999924	13490	1	-0.21054
POU3F4	4	0.94096	0.94088	1	17874	0	0.20617	0.62199	0.70748	0.999924	13491	1	0.20617
LRIG3	4	0.8727	0.87231	1	16455	0	0.20032	0.62207	0.70752	0.999924	13492	1	0.20032
NAPEPLD	4	0.51538	0.6617	1	12389	2	-0.28007	0.62212	0.70753	0.999924	13493	1	-0.28007
CHST7	4	0.41588	0.56723	1	10735	2	-0.34919	0.62245	0.7077	0.999924	13494	1	-0.34919
ZNF433	4	0.12873	0.26634	0.923353	5480	1	-0.46505	0.62257	0.70776	0.999924	13495	1	-0.46505
PIF1	3	0.045781	0.11076	0.820759	2720	2	-1.7895	0.62264	0.65004	0.997726	13496	1	-1.7895
SLC39A6	4	0.11578	0.24449	0.918128	5062	2	-1.1496	0.62283	0.70788	0.999924	13497	1	-1.1496
DFNB31	4	0.045858	0.11862	0.831128	2722	1	-0.34129	0.62298	0.70796	0.999924	13498	1	-0.34129
PARD6A	4	0.45776	0.60709	1	11421	1	0.081154	0.623	0.70797	0.999924	13499	1	0.081154
BHLHA9	4	0.36108	0.51524	0.9978	9862	2	-1.0596	0.62318	0.70804	0.999924	13500	1	-1.0596
FADS3	4	0.80594	0.81379	1	15146	1	0.29463	0.62323	0.70806	0.999924	13501	1	0.29463
PUF60	4	0.1183	0.24873	0.919596	5142	3	-2.713	0.62333	0.70811	0.999924	13502	1	-2.713
FAM83D	4	0.82075	0.82521	1	15426	1	0.19909	0.62341	0.70814	0.999924	13503	1	0.19909
OR2V1	3	0.81897	0.81901	1	15392	0	-0.23983	0.62356	0.65068	0.997726	13504	1	-0.23983
H2AFB1	4	0.023091	0.072761	0.803174	1724	3	-5.7641	0.62359	0.70822	0.999924	13505	1	-5.7641
MRPS18B	4	0.32154	0.47778	0.989504	9226	2	-0.74351	0.6238	0.70831	0.999924	13506	1	-0.74351
ITGA11	4	0.041707	0.11068	0.820759	2569	3	-3.495	0.62417	0.70848	0.999924	13507	1	-3.495
DEFB136	4	0.28914	0.44748	0.982832	8693	1	-0.042431	0.62429	0.70854	0.999924	13508	1	-0.042431
ALG11	3	0.12941	0.23101	0.914113	5503	2	-4.6804	0.62438	0.65128	0.997726	13509	1	-4.6804
SDCCAG3	4	0.40266	0.55475	1	10525	1	-0.0194	0.62502	0.70887	0.999924	13510	1	-0.0194
NHLRC4	4	0.07069	0.1651	0.873934	3605	2	-0.91368	0.62517	0.70894	0.999924	13511	1	-0.91368
DPCD	4	0.28843	0.44679	0.982832	8676	2	-0.97331	0.62522	0.70896	0.999924	13512	1	-0.97331
POU4F1	4	0.76876	0.78751	1	14587	1	0.019642	0.6255	0.7091	0.999924	13513	1	0.019642
RABEPK	4	0.01368	0.044928	0.7632	1111	2	-0.49833	0.6256	0.70915	0.999924	13514	1	-0.49833
MLC1	4	0.17191	0.33628	0.94914	6752	3	-0.78667	0.62568	0.70919	0.999924	13515	1	-0.78667
NSA2	4	0.070648	0.16503	0.873934	3597	3	-2.8376	0.62575	0.70922	0.999924	13516	1	-2.8376
AFAP1L2	4	0.33378	0.48937	0.992219	9419	2	-0.66891	0.6258	0.70924	0.999924	13517	1	-0.66891
MS4A14	4	0.92094	0.92074	1	17460	0	0.15049	0.62585	0.70926	0.999924	13518	1	0.15049
HBQ1	4	0.080071	0.18207	0.880491	3947	3	-1.4073	0.62595	0.70932	0.999924	13519	1	-1.4073
DEFB108B	4	0.0048488	0.016994	0.661184	487	3	-4.8554	0.62606	0.70937	0.999924	13520	1	-4.8554
ZNF143	4	0.02352	0.074008	0.805994	1747	3	-5.265	0.62611	0.70939	0.999924	13521	1	-5.265
HADHA	4	0.022446	0.070923	0.802273	1683	2	-1.0496	0.62616	0.70941	0.999924	13522	1	-1.0496
MAGEA4	4	0.83723	0.83876	1	15718	1	-0.097711	0.62618	0.70942	0.999924	13523	1	-0.097711
FAM86B2	4	0.64331	0.71734	1	13182	1	0.23846	0.62621	0.70942	0.999924	13524	1	0.23846
COL21A1	4	0.35473	0.50925	0.995814	9768	2	-0.35193	0.62623	0.70944	0.999924	13525	1	-0.35193
PGM1	4	0.40581	0.5577	1	10579	2	-0.46475	0.62626	0.70945	0.999924	13526	1	-0.46475
TRAPPC8	4	0.035004	0.097606	0.818343	2263	3	-4.7355	0.62646	0.70953	0.999924	13527	1	-4.7355
SSX1	4	0.38259	0.53565	1	10199	2	-0.45317	0.62671	0.70964	0.999924	13528	1	-0.45317
CEP95	4	0.76443	0.78465	1	14522	1	0.18873	0.62678	0.70968	0.999924	13529	1	0.18873
GALR1	4	0.37666	0.53	1	10099	2	-0.74371	0.62682	0.7097	0.999924	13530	1	-0.74371
APITD1-CORT	4	0.92259	0.92244	1	17494	0	0.38536	0.62701	0.70979	0.999924	13531	1	0.38536
ONECUT1	4	0.26078	0.42092	0.97618	8227	2	-1.0025	0.62704	0.7098	0.999924	13532	1	-1.0025
PROSC	4	0.38527	0.53818	1	10240	2	-0.52731	0.62734	0.70994	0.999924	13533	1	-0.52731
AVPI1	4	0.093699	0.20634	0.89988	4368	2	-3.2351	0.62744	0.70999	0.999924	13534	1	-3.2351
SIPA1L1	4	0.048115	0.12285	0.837007	2798	2	-0.43382	0.62746	0.71	0.999924	13535	1	-0.43382
SCRT2	4	0.12312	0.25692	0.921878	5296	3	-0.97154	0.62766	0.71008	0.999924	13536	1	-0.97154
ATP5B	4	0.089271	0.19851	0.897209	4207	3	-3.9388	0.62801	0.71024	0.999924	13537	1	-3.9388
OR2J3	4	0.3894	0.54207	1	10308	2	-0.33712	0.62816	0.71031	0.999924	13538	1	-0.33712
BIN2	4	0.019648	0.062837	0.787138	1514	2	-3.2431	0.62833	0.71039	0.999924	13539	1	-3.2431
VMAC	4	0.069008	0.16198	0.869623	3552	2	-3.1055	0.62854	0.71048	0.999924	13540	1	-3.1055
TMEM110	4	0.17053	0.33411	0.947481	6711	3	-0.68356	0.62871	0.71057	0.999924	13541	1	-0.68356
SLC39A3	4	0.71555	0.75469	1	13851	1	-0.065284	0.62889	0.71065	0.999924	13542	1	-0.065284
LRRC17	4	0.15724	0.313	0.941059	6334	3	-1.0527	0.62893	0.71066	0.999924	13543	1	-1.0527
RIPK4	4	0.87797	0.87753	1	16564	0	0.015567	0.62904	0.71072	0.999924	13544	1	0.015567
OR6C6	4	0.0076553	0.026185	0.687453	722	1	-0.072143	0.62911	0.71075	0.999924	13545	1	-0.072143
TBC1D9	4	0.71019	0.75169	1	13802	1	-0.11364	0.62916	0.71077	0.999924	13546	1	-0.11364
DMXL2	4	0.058084	0.1417	0.853331	3167	3	-3.9192	0.62921	0.71079	0.999924	13547	1	-3.9192
OR2G2	4	0.10681	0.22913	0.912877	4776	2	-0.59357	0.62929	0.71083	0.999924	13548	1	-0.59357
PDPK1	4	0.22162	0.3844	0.962179	7610	2	-1.6257	0.62941	0.71089	0.999924	13549	1	-1.6257
LCAT	4	0.04151	0.1103	0.820302	2558	3	-3.507	0.62981	0.71107	0.999924	13550	1	-3.507
DEFB124	4	0.87571	0.87528	1	16513	0	0.25804	0.62991	0.71112	0.999924	13551	1	0.25804
NLE1	4	0.070648	0.16503	0.873934	3601	3	-2.9119	0.63022	0.71125	0.999924	13552	1	-2.9119
HIF1A	4	0.036176	0.099902	0.818343	2318	2	-0.9143	0.63049	0.71137	0.999924	13553	1	-0.9143
DNER	4	0.50997	0.65654	1	12289	2	-0.2259	0.63061	0.71143	0.999924	13554	1	-0.2259
PDZRN3	4	0.1245	0.25924	0.922406	5341	3	-3.2386	0.63065	0.71144	0.999924	13555	1	-3.2386
NCSTN	4	0.58717	0.6918	1	12846	1	0.070654	0.63076	0.71151	0.999924	13556	1	0.070654
DAW1	4	0.0025775	0.0092009	0.63031	274	3	-6.7172	0.63111	0.71166	0.999924	13557	1	-6.7172
TBC1D30	4	0.12377	0.25804	0.922221	5319	3	-0.90663	0.63116	0.71168	0.999924	13558	1	-0.90663
PRPF3	4	0.077969	0.17832	0.880129	3863	3	-3.3812	0.63118	0.71169	0.999924	13559	1	-3.3812
LYPLA1	4	0.10611	0.22796	0.912094	4755	2	-0.38922	0.63151	0.71184	0.999924	13560	1	-0.38922
WDR91	4	0.37072	0.52437	0.999935	10020	2	-0.59975	0.63153	0.71185	0.999924	13561	1	-0.59975
KRT10	4	0.039329	0.10608	0.818368	2463	3	-4.136	0.63158	0.71188	0.999924	13562	1	-4.136
ADGRF5	4	0.39991	0.55212	1	10470	2	-0.59961	0.63161	0.71189	0.999924	13563	1	-0.59961
C21orf91	4	0.30804	0.46513	0.989308	8978	1	-0.34524	0.63166	0.71191	0.999924	13564	1	-0.34524
KCNH1	4	0.016098	0.052345	0.767285	1290	2	-3.1766	0.63195	0.71205	0.999924	13565	1	-3.1766
TNNT1	4	0.094728	0.20813	0.900951	4400	3	-1.1326	0.632	0.71207	0.999924	13566	1	-1.1326
AJUBA	4	0.0034923	0.012388	0.637875	362	1	-0.30547	0.63208	0.71211	0.999924	13567	1	-0.30547
ANXA7	4	0.36857	0.52235	0.999722	9980	2	-0.74798	0.6322	0.71217	0.999924	13568	1	-0.74798
SRRM4	4	0.8128	0.81903	1	15277	1	-0.16927	0.63225	0.7122	0.999924	13569	1	-0.16927
UBXN10	3	0.60473	0.63775	1	12943	1	0.32197	0.63246	0.65696	0.997726	13570	1	0.32197
MYD88	4	0.056625	0.139	0.851265	3117	3	-2.0907	0.63274	0.71243	0.999924	13571	1	-2.0907
CXorf49	4	0.73158	0.76409	1	14058	1	0.045726	0.63287	0.71248	0.999924	13572	1	0.045726
U2AF1L4	4	0.45972	0.60895	1	11442	1	-0.053002	0.63297	0.71253	0.999924	13573	1	-0.053002
RIMKLA	4	0.58837	0.69236	1	12853	1	0.12407	0.633	0.71254	0.999924	13574	1	0.12407
NPY4R	4	0.20427	0.36806	0.955919	7346	2	-0.61278	0.6331	0.71258	0.999924	13575	1	-0.61278
CD300LB	4	0.039252	0.10593	0.818368	2456	3	-3.851	0.63318	0.71263	0.999924	13576	1	-3.851
RTP1	4	0.44988	0.59962	1	11284	2	-0.58208	0.63322	0.71264	0.999924	13577	1	-0.58208
SLC22A10	4	0.064553	0.15379	0.862389	3396	2	-0.12869	0.63329	0.71268	0.999924	13578	1	-0.12869
BLK	4	0.88939	0.88905	1	16813	0	0.21737	0.63337	0.71271	0.999924	13579	1	0.21737
PTGES3	4	0.22309	0.38582	0.962934	7642	2	-1.5025	0.63344	0.71275	0.999924	13580	1	-1.5025
NEFM	4	0.23201	0.39415	0.966659	7780	2	-0.61579	0.63357	0.71281	0.999924	13581	1	-0.61579
TEN1	4	0.063647	0.15206	0.861733	3361	2	-3.3075	0.63359	0.71282	0.999924	13582	1	-3.3075
SLC35G1	4	0.027219	0.082213	0.807844	1936	3	-3.4103	0.63386	0.71294	0.999924	13583	1	-3.4103
IGF1R	4	0.4837	0.63169	1	11846	1	0.11238	0.63404	0.71302	0.999924	13584	1	0.11238
GTF3C1	4	0.036935	0.10141	0.818368	2361	3	-4.1973	0.63406	0.71303	0.999924	13585	1	-4.1973
FGD1	4	0.37676	0.53009	1	10102	1	0.045792	0.63421	0.7131	0.999924	13586	1	0.045792
FAM133B	4	0.036867	0.10127	0.818368	2354	2	-0.95871	0.63426	0.71311	0.999924	13587	1	-0.95871
SNX9	4	0.92617	0.92599	1	17565	0	0.13337	0.63443	0.71318	0.999924	13588	1	0.13337
TRIB3	4	0.1289	0.26662	0.923353	5487	3	-1.429	0.63446	0.71319	0.999924	13589	1	-1.429
NDUFAF2	4	0.18466	0.34977	0.953166	6996	2	-0.63513	0.63456	0.71325	0.999924	13590	1	-0.63513
PNN	4	0.3496	0.50438	0.994998	9679	2	-0.51057	0.6347	0.71331	0.999924	13591	1	-0.51057
ABCA3	4	0.082316	0.18612	0.887441	4005	3	-1.348	0.63498	0.71344	0.999924	13592	1	-1.348
MRPS15	4	0.005611	0.019526	0.670023	553	3	-6.4661	0.63517	0.71353	0.999924	13593	1	-6.4661
2022-09-10	4	0.29221	0.4503	0.983056	8747	2	-0.7128	0.63522	0.71356	0.999924	13594	1	-0.7128
AS3MT	4	0.43267	0.58332	1	11002	2	-0.43997	0.63535	0.71361	0.999924	13595	1	-0.43997
NAA25	4	0.18832	0.35312	0.953166	7050	2	-2.7268	0.63552	0.71368	0.999924	13596	1	-2.7268
GLTSCR1	4	0.56301	0.68169	1	12710	1	0.12055	0.63567	0.71375	0.999924	13597	1	0.12055
RIMBP3	4	0.77268	0.79014	1	14632	1	0.073047	0.63574	0.71378	0.999924	13598	1	0.073047
MAFF	3	0.44043	0.53893	1	11125	1	-0.054931	0.63575	0.65927	0.997726	13599	1	-0.054931
C4orf46	4	0.090406	0.20054	0.897209	4262	2	-3.132	0.63579	0.71381	0.999924	13600	1	-3.132
CLTA	4	0.023373	0.073589	0.805851	1735	3	-5.4219	0.63614	0.71397	0.999924	13601	1	-5.4219
DACH2	4	0.82093	0.82535	1	15428	1	0.20131	0.63628	0.71404	0.999924	13602	1	0.20131
QRSL1	4	0.095402	0.20933	0.901942	4424	3	-3.5082	0.63631	0.71406	0.999924	13603	1	-3.5082
LOC100506388	4	0.10362	0.22359	0.911985	4663	1	-0.038899	0.63633	0.71406	0.999924	13604	1	-0.038899
TDG	4	0.11085	0.23614	0.91665	4897	2	-2.6848	0.63646	0.71412	0.999924	13605	1	-2.6848
NABP2	4	0.0098954	0.033257	0.711763	879	3	-5.8776	0.6367	0.71423	0.999924	13606	1	-5.8776
KLK12	4	0.042631	0.11246	0.82373	2602	2	-3.5221	0.63702	0.71439	0.999924	13607	1	-3.5221
ILF2	4	0.02911	0.085938	0.810137	2020	3	-5.7966	0.63705	0.7144	0.999924	13608	1	-5.7966
BMPER	4	0.11286	0.2396	0.917249	4967	2	-2.6945	0.63719	0.71448	0.999924	13609	1	-2.6945
MPHOSPH6	4	0.026369	0.080532	0.807844	1892	3	-2.6262	0.63722	0.71448	0.999924	13610	1	-2.6262
SV2C	4	0.32543	0.4815	0.99042	9291	2	-0.6764	0.63739	0.71458	0.999924	13611	1	-0.6764
GABBR1	4	0.1499	0.30112	0.935375	6136	2	-2.7731	0.63742	0.71458	0.999924	13612	1	-2.7731
NSF	4	0.089271	0.19851	0.897209	4217	3	-2.9841	0.63746	0.71461	0.999924	13613	1	-2.9841
BRIP1	4	0.025366	0.078551	0.807844	1843	2	-3.1528	0.63749	0.71462	0.999924	13614	1	-3.1528
BCL7B	4	0.35895	0.51325	0.997454	9829	2	-0.45179	0.63759	0.71466	0.999924	13615	1	-0.45179
PTK2B	4	0.002233	0.0080301	0.63031	228	1	-0.078569	0.63766	0.7147	0.999924	13616	1	-0.078569
KLK1	4	0.10951	0.23382	0.915734	4860	3	-1.6762	0.63769	0.71471	0.999924	13617	1	-1.6762
IDH3B	4	0.75233	0.77692	1	14339	1	0.06075	0.63773	0.71474	0.999924	13618	1	0.06075
RALYL	4	0.92097	0.92077	1	17461	0	0.20423	0.63778	0.71476	0.999924	13619	1	0.20423
NFE2L1	4	0.066271	0.15694	0.863952	3461	3	-1.8345	0.63781	0.71477	0.999924	13620	1	-1.8345
C16orf91	4	0.43549	0.58593	1	11038	1	0.29159	0.63791	0.71482	0.999924	13621	1	0.29159
ABCC10	4	0.01971	0.06301	0.788162	1523	3	-5.6581	0.6381	0.71491	0.999924	13622	1	-5.6581
TMEM256	4	0.34942	0.5042	0.994998	9675	2	-0.5084	0.63823	0.71497	0.999924	13623	1	-0.5084
SMN1	4	0.22387	0.38653	0.962934	7654	2	-2.2895	0.63825	0.71498	0.999924	13624	1	-2.2895
DEFA3	4	0.86274	0.86235	1	16227	1	-0.11522	0.63832	0.71502	0.999924	13625	1	-0.11522
PIGM	4	0.42617	0.57704	1	10893	2	-0.44056	0.63889	0.7153	0.999924	13626	1	-0.44056
HINT1	4	0.11172	0.23765	0.916942	4931	2	-2.7916	0.63891	0.71532	0.999924	13627	1	-2.7916
TRMT10C	4	0.26157	0.42166	0.977001	8239	2	-0.98292	0.63894	0.71533	0.999924	13628	1	-0.98292
C15orf61	4	0.43361	0.5842	1	11014	2	-0.38364	0.63906	0.71539	0.999924	13629	1	-0.38364
SSR2	4	0.076896	0.17636	0.880129	3815	1	0.20376	0.63918	0.71543	0.999924	13630	1	0.20376
BTNL2	4	0.85701	0.85677	1	16093	1	-0.024134	0.63921	0.71545	0.999924	13631	1	-0.024134
LGALS4	4	0.099832	0.2171	0.90759	4559	3	-1.1384	0.6393	0.71549	0.999924	13632	1	-1.1384
ABCG1	4	0.069346	0.16262	0.870767	3561	2	-0.52445	0.63933	0.71551	0.999924	13633	1	-0.52445
PAPOLB	4	0.79274	0.80401	1	14945	1	0.036165	0.6394	0.71555	0.999924	13634	1	0.036165
DMP1	4	0.37834	0.5316	1	10125	2	-0.82169	0.63943	0.71555	0.999924	13635	1	-0.82169
DDX11	3	0.127	0.22795	0.912094	5428	2	-3.6585	0.63967	0.66216	0.997726	13636	1	-3.6585
ZAR1L	4	0.71399	0.75378	1	13835	1	0.14821	0.63979	0.71573	0.999924	13637	1	0.14821
MAFK	4	0.80154	0.81049	1	15072	1	0.099571	0.63987	0.71576	0.999924	13638	1	0.099571
ACVR1C	4	0.5318	0.66911	1	12499	1	-0.21843	0.63989	0.71577	0.999924	13639	1	-0.21843
RAB11FIP3	4	0.015604	0.050835	0.767285	1254	1	0.033775	0.64	0.71582	0.999924	13640	1	0.033775
TLDC2	4	0.44811	0.59791	1	11250	2	-0.46618	0.64004	0.71584	0.999924	13641	1	-0.46618
SCN3A	4	0.88796	0.88762	1	16778	0	0.21253	0.64021	0.71594	0.999924	13642	1	0.21253
RHBDL3	4	0.25691	0.41734	0.975208	8164	2	-1.0643	0.64028	0.71598	0.999924	13643	1	-1.0643
HIST1H1D	4	0.8265	0.8298	1	15533	1	0.13357	0.64038	0.71602	0.999924	13644	1	0.13357
GAGE12C	4	0.15084	0.30265	0.936889	6155	3	-1.3411	0.6404	0.71604	0.999924	13645	1	-1.3411
CST1	4	0.88311	0.88268	1	16668	0	0.13946	0.64043	0.71605	0.999924	13646	1	0.13946
EIF3M	4	0.032126	0.091881	0.814518	2140	3	-4.8443	0.64045	0.71607	0.999924	13647	1	-4.8443
RTN4RL1	4	0.018706	0.060085	0.785905	1449	3	-3.7846	0.64053	0.71609	0.999924	13648	1	-3.7846
ARHGEF33	4	0.17047	0.33401	0.947481	6709	2	-2.7452	0.64079	0.71623	0.999924	13649	1	-2.7452
CABLES1	4	0.1552	0.30973	0.940127	6273	2	-2.7613	0.64087	0.71626	0.999924	13650	1	-2.7613
SPRR2A	4	0.75818	0.78055	1	14420	1	-0.0557	0.64099	0.71631	0.999924	13651	1	-0.0557
NDUFV3	4	0.39055	0.54316	1	10326	2	-0.35874	0.64122	0.71643	0.999924	13652	1	-0.35874
IRF2	4	0.30288	0.46032	0.987314	8908	2	-0.6106	0.64122	0.71643	0.999924	13653	1	-0.6106
ALDH3B2	4	0.81474	0.82053	1	15305	1	-0.050298	0.6414	0.71652	0.999924	13654	1	-0.050298
PLCD3	4	0.069346	0.16262	0.870767	3560	2	-0.92666	0.64148	0.71656	0.999924	13655	1	-0.92666
ZNF407	4	0.19865	0.36279	0.954635	7244	1	-0.065341	0.64157	0.7166	0.999924	13656	1	-0.065341
FLOT2	4	0.16592	0.32679	0.94604	6573	2	-2.6401	0.64165	0.71663	0.999924	13657	1	-2.6401
DTX4	4	0.49036	0.63801	1	11962	2	-0.46664	0.6417	0.71666	0.999924	13658	1	-0.46664
NCK1	3	0.45658	0.54768	1	11396	1	0.23403	0.64179	0.66364	0.997726	13659	1	0.23403
OR8G1	4	0.14284	0.28969	0.930692	5936	3	-0.7194	0.64201	0.7168	0.999924	13660	1	-0.7194
OR2AG1	4	0.34966	0.50443	0.994998	9680	1	-0.074087	0.64209	0.71683	0.999924	13661	1	-0.074087
IQCF3	4	0.31984	0.47618	0.989504	9196	2	-0.9873	0.64223	0.7169	0.999924	13662	1	-0.9873
LCE3C	4	0.033683	0.095015	0.818343	2210	3	-3.999	0.64228	0.71692	0.999924	13663	1	-3.999
CCDC106	4	0.12745	0.26416	0.923353	5439	2	-0.34563	0.64233	0.71695	0.999924	13664	1	-0.34563
VAMP4	4	0.38644	0.53925	1	10258	2	-0.38292	0.64235	0.71696	0.999924	13665	1	-0.38292
SCN1A	4	0.013684	0.044944	0.7632	1112	3	-6.1273	0.64243	0.71699	0.999924	13666	1	-6.1273
PIP	4	0.71567	0.75476	1	13854	1	0.11369	0.64245	0.717	0.999924	13667	1	0.11369
BRPF1	4	0.94278	0.94269	1	17920	0	0.19302	0.64252	0.71704	0.999924	13668	1	0.19302
QRICH1	4	0.1483	0.29857	0.933967	6094	3	-2.9583	0.64258	0.71706	0.999924	13669	1	-2.9583
HGH1	4	0.16094	0.31883	0.942865	6443	3	-1.4219	0.64269	0.71711	0.999924	13670	1	-1.4219
IGSF23	4	0.40438	0.55633	1	10545	2	-0.59553	0.64279	0.71715	0.999924	13671	1	-0.59553
SARAF	4	0.49034	0.63798	1	11961	2	-0.29398	0.64308	0.7173	0.999924	13672	1	-0.29398
C15orf65	4	0.046594	0.11998	0.832965	2749	3	-2.5541	0.64311	0.71731	0.999924	13673	1	-2.5541
SPRYD4	4	0.10685	0.22921	0.912877	4779	2	-2.8494	0.64313	0.71733	0.999924	13674	1	-2.8494
RABGGTB	4	0.049782	0.12603	0.839169	2861	3	-3.3922	0.64318	0.71735	0.999924	13675	1	-3.3922
UBXN8	3	0.74933	0.75087	1	14301	1	-0.44189	0.64322	0.66467	0.997726	13676	1	-0.44189
KRR1	4	0.041543	0.11035	0.820302	2564	3	-5.1598	0.64325	0.71739	0.999924	13677	1	-5.1598
ACR	3	0.77487	0.77512	1	14663	1	-0.52382	0.64326	0.6647	0.997726	13678	1	-0.52382
ZIC5	4	0.018978	0.060883	0.786922	1469	2	-0.18309	0.64342	0.71745	0.999924	13679	1	-0.18309
ZNF669	4	0.066267	0.15693	0.863952	3459	2	-3.0216	0.64349	0.71749	0.999924	13680	1	-3.0216
MICALCL	4	0.47651	0.62489	1	11716	2	-0.42288	0.64352	0.7175	0.999924	13681	1	-0.42288
GDAP1L1	4	0.83277	0.83499	1	15629	1	0.025913	0.64359	0.71754	0.999924	13682	1	0.025913
CFAP74	4	0.091843	0.2031	0.898373	4304	3	-3.3211	0.64364	0.71755	0.999924	13683	1	-3.3211
KCNS2	4	0.56321	0.68177	1	12711	1	-0.43129	0.64369	0.71758	0.999924	13684	1	-0.43129
SETD2	4	0.1904	0.35507	0.953166	7101	2	-0.40821	0.64403	0.71774	0.999924	13685	1	-0.40821
TMEM257	4	0.10393	0.22414	0.911985	4676	2	-0.44934	0.64422	0.71782	0.999924	13686	1	-0.44934
SPANXC	4	0.45341	0.60295	1	11350	2	-0.29156	0.64425	0.71783	0.999924	13687	1	-0.29156
WIPI2	4	0.41449	0.56594	1	10711	1	0.14977	0.64427	0.71785	0.999924	13688	1	0.14977
HNF4A	4	0.13928	0.28391	0.929644	5817	1	0.014631	0.64432	0.71787	0.999924	13689	1	0.014631
GLRA2	4	0.76285	0.78365	1	14501	1	-0.069436	0.64437	0.71789	0.999924	13690	1	-0.069436
LRCH1	4	0.65255	0.72171	1	13249	1	-0.42367	0.64442	0.71792	0.999924	13691	1	-0.42367
RBMX2	4	0.11093	0.23626	0.91665	4898	3	-2.0235	0.64449	0.71795	0.999924	13692	1	-2.0235
RHBDL2	4	0.17568	0.34137	0.950757	6843	2	-2.4144	0.64475	0.71809	0.999924	13693	1	-2.4144
WDR48	3	0.85775	0.85778	1	16114	0	0.18012	0.64478	0.66579	0.997726	13694	1	0.18012
IMPA1	4	0.34848	0.50333	0.994594	9663	2	-0.52191	0.64492	0.71818	0.999924	13695	1	-0.52191
TLR6	4	0.20125	0.36524	0.955768	7290	1	-0.091279	0.64495	0.71819	0.999924	13696	1	-0.091279
FAM159A	4	0.14657	0.29579	0.932203	6046	2	-0.57661	0.64524	0.71832	0.999924	13697	1	-0.57661
CRYZ	4	0.79107	0.80281	1	14916	1	-0.0146	0.64526	0.71833	0.999924	13698	1	-0.0146
PRAMEF15	4	0.45642	0.60582	1	11394	2	-0.24227	0.64538	0.71838	0.999924	13699	1	-0.24227
ACKR4	4	0.39674	0.54906	1	10418	2	-0.3112	0.64548	0.71843	0.999924	13700	1	-0.3112
CHST6	4	0.0028012	0.0099712	0.632067	298	3	-6.8644	0.6456	0.71848	0.999924	13701	1	-6.8644
SH3D19	4	0.67296	0.73194	1	13426	1	0.044649	0.64565	0.7185	0.999924	13702	1	0.044649
APC2	4	0.29316	0.45118	0.983056	8767	2	-0.92032	0.64579	0.71857	0.999924	13703	1	-0.92032
NCR1	4	0.42102	0.57219	1	10820	1	-0.033282	0.64584	0.7186	0.999924	13704	1	-0.033282
AGRP	4	0.28138	0.44022	0.980083	8580	2	-0.54877	0.64596	0.71866	0.999924	13705	1	-0.54877
C8orf86	4	0.92505	0.92485	1	17538	0	0.22575	0.64601	0.71868	0.999924	13706	1	0.22575
LENG8	4	0.22564	0.38815	0.963354	7688	2	-2.2481	0.64608	0.71871	0.999924	13707	1	-2.2481
RBMY1B	4	0.16603	0.32695	0.94604	6585	3	-1.1272	0.64623	0.71878	0.999924	13708	1	-1.1272
ENTHD2	4	0.38164	0.53476	1	10181	2	-0.47334	0.64628	0.7188	0.999924	13709	1	-0.47334
RAB35	4	0.82961	0.83234	1	15581	1	-0.10007	0.64649	0.71891	0.999924	13710	1	-0.10007
IL17B	4	0.034337	0.096338	0.818343	2237	2	-3.1545	0.64664	0.71898	0.999924	13711	1	-3.1545
PLEKHA6	4	0.40482	0.55675	1	10554	1	-0.0057869	0.64666	0.71899	0.999924	13712	1	-0.0057869
KCNIP3	4	0.57886	0.68825	1	12801	1	0.21142	0.64693	0.71912	0.999924	13713	1	0.21142
DDX19B	4	0.10951	0.23382	0.915734	4857	2	-0.19512	0.64698	0.71915	0.999924	13714	1	-0.19512
LOC100129924	4	0.16598	0.32688	0.94604	6578	1	-0.12506	0.64724	0.71927	0.999924	13715	1	-0.12506
KATNA1	4	0.028293	0.084284	0.810137	1979	3	-5.2005	0.64731	0.71931	0.999924	13716	1	-5.2005
WSB1	4	0.014511	0.047508	0.7632	1179	2	-3.5328	0.64794	0.7196	0.999924	13717	1	-3.5328
MAP2K4	4	0.15474	0.30897	0.940127	6261	2	-2.4085	0.6482	0.71973	0.999924	13718	1	-2.4085
ADAM2	4	0.72619	0.7609	1	13979	1	-0.11159	0.64839	0.71982	0.999924	13719	1	-0.11159
ZNF527	4	0.47833	0.62658	1	11750	2	-0.576	0.64878	0.72	0.999924	13720	1	-0.576
LRRIQ3	4	0.0142	0.046522	0.7632	1152	2	-1.1397	0.6488	0.72002	0.999924	13721	1	-1.1397
USF1	4	0.91835	0.91813	1	17413	0	0.00023822	0.64887	0.72005	0.999924	13722	1	0.00023822
MC3R	4	0.010997	0.036691	0.723801	939	2	-3.7177	0.64904	0.72013	0.999924	13723	1	-3.7177
SH3BP4	4	0.47332	0.62183	1	11661	1	-0.17488	0.64909	0.72016	0.999924	13724	1	-0.17488
MELK	4	0.0019224	0.0069319	0.63031	185	3	-6.2851	0.64911	0.72017	0.999924	13725	1	-6.2851
WARS	4	0.29098	0.44917	0.982832	8723	2	-1.355	0.64935	0.72027	0.999924	13726	1	-1.355
RASGRP4	4	0.78822	0.8008	1	14873	1	-0.0092954	0.64945	0.72033	0.999924	13727	1	-0.0092954
ZNF292	4	0.38371	0.53669	1	10218	2	-0.31589	0.64952	0.72037	0.999924	13728	1	-0.31589
TEAD3	4	0.097689	0.21335	0.903443	4499	3	-2.9996	0.64955	0.72038	0.999924	13729	1	-2.9996
MX2	4	0.90573	0.90544	1	17163	0	0.14637	0.64964	0.72043	0.999924	13730	1	0.14637
SEC31A	4	0.015428	0.0503	0.767285	1245	2	-3.3676	0.64971	0.72046	0.999924	13731	1	-3.3676
RNF34	4	0.040691	0.10873	0.820093	2531	3	-4.0794	0.64976	0.72048	0.999924	13732	1	-4.0794
AEN	4	0.48317	0.63117	1	11835	1	-0.3319	0.64978	0.72049	0.999924	13733	1	-0.3319
CRKL	4	0.010899	0.036388	0.723801	934	3	-5.8757	0.6501	0.72063	0.999924	13734	1	-5.8757
NLRX1	4	0.31838	0.47485	0.989504	9163	1	-0.43378	0.65029	0.72072	0.999924	13735	1	-0.43378
NUDT19	4	0.7707	0.78881	1	14601	1	-0.051551	0.65043	0.72079	0.999924	13736	1	-0.051551
CCK	4	0.90478	0.90444	1	17137	0	0.049879	0.6505	0.72082	0.999924	13737	1	0.049879
C1QTNF4	4	0.15649	0.31176	0.940689	6317	3	-0.8141	0.65057	0.72086	0.999924	13738	1	-0.8141
ZSCAN23	4	0.10519	0.2264	0.911985	4713	1	-0.20162	0.65062	0.72088	0.999924	13739	1	-0.20162
HYKK	4	0.15973	0.31691	0.94183	6404	2	-0.6614	0.65077	0.72095	0.999924	13740	1	-0.6614
CDIPT	4	0.21831	0.38131	0.961867	7565	2	-2.6388	0.65084	0.72098	0.999924	13741	1	-2.6388
PIK3C2G	4	0.34691	0.50184	0.994185	9640	2	-0.58049	0.65086	0.72099	0.999924	13742	1	-0.58049
SGTB	4	0.32126	0.47751	0.989504	9220	2	-0.74173	0.65088	0.721	0.999924	13743	1	-0.74173
PNP	4	0.057757	0.1411	0.853331	3152	2	-2.9359	0.65096	0.72104	0.999924	13744	1	-2.9359
AMY2B	4	0.70418	0.74838	1	13739	1	-0.23864	0.65098	0.72106	0.999924	13745	1	-0.23864
IKZF4	4	0.007786	0.026594	0.691964	727	2	-0.11824	0.65103	0.72108	0.999924	13746	1	-0.11824
FBXO18	4	0.4875	0.6353	1	11913	2	-0.43108	0.65115	0.72113	0.999924	13747	1	-0.43108
ECM1	4	0.10151	0.22	0.909749	4604	2	-0.71025	0.65117	0.72114	0.999924	13748	1	-0.71025
ZNF202	4	0.55183	0.67708	1	12632	1	-0.27034	0.65127	0.72119	0.999924	13749	1	-0.27034
GRIN3B	4	0.81029	0.81707	1	15222	1	0.38392	0.65129	0.7212	0.999924	13750	1	0.38392
IRX2	4	0.29033	0.44859	0.982832	8712	2	-0.72038	0.65131	0.72121	0.999924	13751	1	-0.72038
GOLGA3	4	0.14105	0.28678	0.929644	5875	2	-2.5451	0.65174	0.72139	0.999924	13752	1	-2.5451
UPK1B	4	0.1293	0.26727	0.923353	5500	3	-1.3131	0.65186	0.72144	0.999924	13753	1	-1.3131
SLC2A11	4	0.0057194	0.019893	0.670899	559	2	-2.8527	0.65189	0.72146	0.999924	13754	1	-2.8527
PPP2R2D	4	0.06483	0.15431	0.862389	3403	2	-3.2489	0.65196	0.72149	0.999924	13755	1	-3.2489
ERCC8	4	0.0094596	0.031866	0.708714	850	3	-6.0197	0.65198	0.72149	0.999924	13756	1	-6.0197
SSSCA1	4	0.75192	0.77664	1	14332	1	-0.22444	0.65201	0.7215	0.999924	13757	1	-0.22444
PMCH	4	0.038987	0.10543	0.818368	2445	2	-1.2768	0.65208	0.72155	0.999924	13758	1	-1.2768
NR2C1	4	0.085813	0.19234	0.893894	4102	3	-3.4391	0.65217	0.72159	0.999924	13759	1	-3.4391
KL	4	0.17985	0.34523	0.952068	6911	2	-2.4193	0.65224	0.72163	0.999924	13760	1	-2.4193
SORT1	4	0.9139	0.91369	1	17338	0	0.16134	0.65243	0.72173	0.999924	13761	1	0.16134
HTR2A	4	0.012769	0.042121	0.74875	1061	3	-5.7857	0.65253	0.72177	0.999924	13762	1	-5.7857
MAP9	4	0.71839	0.75633	1	13887	1	0.095899	0.65258	0.72179	0.999924	13763	1	0.095899
CHPF	4	0.095049	0.20873	0.900951	4409	3	-3.7314	0.65262	0.72181	0.999924	13764	1	-3.7314
EMD	4	0.93717	0.93711	1	17778	0	0.12961	0.65265	0.72183	0.999924	13765	1	0.12961
MIEF2	4	0.25315	0.41383	0.974922	8094	2	-0.95534	0.6527	0.72185	0.999924	13766	1	-0.95534
FASTKD5	4	0.48723	0.63503	1	11911	2	-0.34115	0.65274	0.72187	0.999924	13767	1	-0.34115
GTSCR1	4	0.83686	0.83843	1	15709	1	-0.30553	0.65277	0.72188	0.999924	13768	1	-0.30553
TMEM106C	4	0.47102	0.61967	1	11626	2	-0.30073	0.65284	0.72192	0.999924	13769	1	-0.30073
HSPA8	4	0.060486	0.14618	0.860455	3244	3	-3.5754	0.65289	0.72194	0.999924	13770	1	-3.5754
MFSD6	4	0.48969	0.63738	1	11949	2	-0.4859	0.65298	0.72198	0.999924	13771	1	-0.4859
HMGB3	4	0.76559	0.78539	1	14533	1	-0.29881	0.65305	0.72201	0.999924	13772	1	-0.29881
GRM2	4	0.081601	0.18485	0.885327	3988	2	-2.8667	0.65308	0.72202	0.999924	13773	1	-2.8667
SLC25A30	4	0.062952	0.15076	0.861733	3330	3	-3.4928	0.6531	0.72203	0.999924	13774	1	-3.4928
XPC	4	0.049581	0.12565	0.839169	2858	3	-3.8835	0.65329	0.72212	0.999924	13775	1	-3.8835
IGFL4	4	0.77737	0.79325	1	14698	1	-0.017549	0.65336	0.72216	0.999924	13776	1	-0.017549
NUPL2	4	0.029278	0.086263	0.810137	2030	2	-0.19196	0.65348	0.72223	0.999924	13777	1	-0.19196
CTXN2	4	0.85861	0.85833	1	16136	1	-0.34655	0.65369	0.72234	0.999924	13778	1	-0.34655
CWF19L1	4	0.084828	0.1906	0.891774	4079	3	-1.3303	0.65396	0.72247	0.999924	13779	1	-1.3303
GABRQ	4	0.47616	0.62458	1	11707	2	-0.3648	0.654	0.72249	0.999924	13780	1	-0.3648
APOBEC2	4	0.094717	0.20812	0.900951	4399	3	-2.8419	0.65403	0.7225	0.999924	13781	1	-2.8419
OR9A2	4	0.12043	0.25236	0.919596	5216	2	-2.7028	0.65411	0.72254	0.999924	13782	1	-2.7028
CCDC22	4	0.12217	0.2553	0.920967	5272	2	-2.9419	0.65415	0.72256	0.999924	13783	1	-2.9419
ORM2	4	0.13712	0.28034	0.929644	5747	1	0.30736	0.65431	0.72265	0.999924	13784	1	0.30736
PCDHGA3	4	0.19441	0.35883	0.954635	7153	2	-1.8761	0.65444	0.72271	0.999924	13785	1	-1.8761
MRM1	4	0.26031	0.4205	0.97607	8220	2	-1.2115	0.65455	0.72276	0.999924	13786	1	-1.2115
DNAJC21	4	0.21781	0.38083	0.961278	7552	2	-1.553	0.65457	0.72277	0.999924	13787	1	-1.553
RXFP3	4	0.085212	0.19129	0.892625	4089	1	-0.0054445	0.65471	0.72284	0.999924	13788	1	-0.0054445
ABTB1	4	0.026009	0.079831	0.807844	1879	3	-3.936	0.65483	0.72289	0.999924	13789	1	-3.936
FAM214B	4	0.022622	0.071442	0.802273	1695	3	-6.0471	0.65495	0.72294	0.999924	13790	1	-6.0471
LRRC47	4	0.82033	0.82489	1	15419	1	0.0072047	0.65509	0.72301	0.999924	13791	1	0.0072047
NR3C1	4	0.0022045	0.007924	0.63031	224	3	-6.6687	0.65523	0.72308	0.999924	13792	1	-6.6687
PDS5A	4	0.039845	0.10708	0.818368	2494	2	-3.6371	0.65533	0.72313	0.999924	13793	1	-3.6371
PRR14	4	0.13062	0.26945	0.923353	5541	3	-1.5977	0.65538	0.72314	0.999924	13794	1	-1.5977
TMEM53	4	0.00044105	0.0016129	0.63031	40	3	-6.8697	0.65566	0.72329	0.999924	13795	1	-6.8697
TNFSF13	4	0.79993	0.8093	1	15046	1	-0.42379	0.6558	0.72336	0.999924	13796	1	-0.42379
STK36	4	0.47366	0.62216	1	11667	2	-0.33569	0.65587	0.7234	0.999924	13797	1	-0.33569
TRIM40	4	0.012217	0.040431	0.738655	1031	3	-6.202	0.65604	0.72349	0.999924	13798	1	-6.202
CHML	4	0.1619	0.32041	0.943641	6470	3	-0.57835	0.6562	0.72358	0.999924	13799	1	-0.57835
TCP11	4	0.38884	0.54154	1	10298	2	-0.72179	0.65627	0.72361	0.999924	13800	1	-0.72179
TAX1BP1	4	0.082775	0.18696	0.889336	4013	2	-3.29	0.65658	0.72378	0.999924	13801	1	-3.29
ENOX1	4	0.041765	0.11079	0.820759	2570	1	-0.066901	0.6566	0.7238	0.999924	13802	1	-0.066901
SLC5A8	4	0.34045	0.49575	0.992786	9528	2	-0.71813	0.65675	0.72386	0.999924	13803	1	-0.71813
INHBB	4	0.16553	0.32615	0.94604	6561	2	-0.6062	0.65679	0.72389	0.999924	13804	1	-0.6062
KDM5B	4	0.32473	0.48083	0.990277	9274	2	-0.51165	0.65705	0.72401	0.999924	13805	1	-0.51165
STAT3	4	0.41698	0.56832	1	10753	1	-0.089263	0.65708	0.72403	0.999924	13806	1	-0.089263
MAN1B1	4	0.1536	0.30714	0.939421	6233	3	-1.1612	0.6571	0.72404	0.999924	13807	1	-1.1612
SPINK2	4	0.22213	0.3849	0.962179	7622	2	-0.22366	0.65731	0.72415	0.999924	13808	1	-0.22366
TGFBI	4	0.090219	0.20019	0.897209	4254	2	-0.24782	0.65738	0.72419	0.999924	13809	1	-0.24782
GCKR	3	0.079197	0.16762	0.875315	3913	2	-5.4365	0.65752	0.67503	0.997726	13810	1	-5.4365
KRTCAP2	4	0.097776	0.2135	0.903443	4502	3	-1.1548	0.65759	0.7243	0.999924	13811	1	-1.1548
OR5AC2	4	0.44512	0.59507	1	11196	1	0.053642	0.65767	0.72433	0.999924	13812	1	0.053642
PLVAP	4	0.032784	0.093211	0.816027	2178	3	-3.6664	0.65781	0.7244	0.999924	13813	1	-3.6664
SIGLEC9	4	0.024011	0.075415	0.807844	1771	2	-3.1475	0.65788	0.72443	0.999924	13814	1	-3.1475
GPR26	4	0.24481	0.40599	0.972975	7959	2	-1.3548	0.6579	0.72444	0.999924	13815	1	-1.3548
FAM47E	4	0.69171	0.74174	1	13614	1	0.051042	0.65797	0.72447	0.999924	13816	1	0.051042
UNC93B1	4	0.45542	0.60489	1	11378	2	-0.44241	0.65807	0.72452	0.999924	13817	1	-0.44241
BCL2L10	4	0.85641	0.85619	1	16082	1	0.11011	0.65811	0.72454	0.999924	13818	1	0.11011
C17orf102	4	0.057517	0.14064	0.853331	3146	2	-2.9862	0.6583	0.72463	0.999924	13819	1	-2.9862
NMT2	4	0.30996	0.46695	0.989308	9008	1	-0.45297	0.65856	0.72476	0.999924	13820	1	-0.45297
HCRT	4	0.31312	0.46996	0.989308	9061	1	-0.23422	0.65858	0.72477	0.999924	13821	1	-0.23422
SLC22A11	4	0.78347	0.7975	1	14800	1	0.30283	0.65889	0.72493	0.999924	13822	1	0.30283
CYP17A1	4	0.29065	0.44888	0.982832	8718	1	-0.091291	0.65893	0.72495	0.999924	13823	1	-0.091291
PLEKHG4B	4	0.28027	0.4392	0.980067	8553	1	0.17133	0.65903	0.72499	0.999924	13824	1	0.17133
ORC3	4	0.20329	0.36715	0.955913	7322	2	-2.0594	0.65922	0.72509	0.999924	13825	1	-2.0594
RUNX1T1	4	0.47404	0.62252	1	11672	1	-0.20329	0.65933	0.72515	0.999924	13826	1	-0.20329
DRD1	4	0.078322	0.17894	0.880129	3872	3	-3.6458	0.65938	0.72517	0.999924	13827	1	-3.6458
MAGEB10	4	0.036292	0.10015	0.818343	2327	2	-3.2645	0.65959	0.72528	0.999924	13828	1	-3.2645
PAK3	4	0.051558	0.12945	0.842685	2934	3	-3.9168	0.65964	0.7253	0.999924	13829	1	-3.9168
CTNND2	4	0.080728	0.18326	0.881815	3969	2	-2.3653	0.65968	0.72532	0.999924	13830	1	-2.3653
STK11	4	0.31838	0.47485	0.989504	9162	1	0.099014	0.65973	0.72534	0.999924	13831	1	0.099014
EGFLAM	4	0.3988	0.55107	1	10447	2	-0.66662	0.6598	0.72537	0.999924	13832	1	-0.66662
KLF9	4	0.78512	0.79862	1	14829	1	-0.33367	0.65987	0.72541	0.999924	13833	1	-0.33367
TKTL2	4	0.34121	0.49646	0.992786	9545	2	-0.81836	0.65992	0.72543	0.999924	13834	1	-0.81836
NTRK3	4	0.023825	0.07488	0.807844	1758	3	-3.6068	0.65994	0.72544	0.999924	13835	1	-3.6068
ZNF644	4	0.01561	0.050854	0.767285	1259	3	-5.5065	0.66011	0.72551	0.999924	13836	1	-5.5065
PCDHB4	3	0.037597	0.092533	0.814518	2378	1	0.0668	0.66014	0.67694	0.997726	13837	1	0.0668
GLI3	4	0.22404	0.38668	0.962934	7659	2	-0.73393	0.66015	0.72553	0.999924	13838	1	-0.73393
LMBR1	4	0.067167	0.15858	0.865137	3500	3	-2.3573	0.6602	0.72556	0.999924	13839	1	-2.3573
C20orf27	4	0.075809	0.17441	0.880129	3775	3	-2.5213	0.66022	0.72557	0.999924	13840	1	-2.5213
ZNF829	3	0.0097685	0.026221	0.687453	871	2	-1.2316	0.66024	0.67702	0.997726	13841	1	-1.2316
ARHGAP6	4	0.51109	0.65759	1	12311	2	-0.24465	0.66034	0.72562	0.999924	13842	1	-0.24465
CACNA1S	4	0.5776	0.68773	1	12793	1	-0.37998	0.66053	0.72571	0.999924	13843	1	-0.37998
POU2F3	4	0.12759	0.26439	0.923353	5445	2	-0.68328	0.6606	0.72574	0.999924	13844	1	-0.68328
C9orf131	4	0.077762	0.17794	0.880129	3851	2	-2.6613	0.66064	0.72576	0.999924	13845	1	-2.6613
GPR87	4	0.66381	0.72726	1	13343	1	-0.042058	0.66092	0.7259	0.999924	13846	1	-0.042058
FEZF2	4	0.46754	0.61635	1	11562	2	-0.44959	0.66097	0.72592	0.999924	13847	1	-0.44959
ANKRD13C	4	0.010534	0.035237	0.723801	914	2	-3.3043	0.66102	0.72594	0.999924	13848	1	-3.3043
RAPGEF3	4	0.15825	0.3146	0.941098	6369	2	-1.0249	0.66116	0.72601	0.999924	13849	1	-1.0249
GMDS	4	0.81249	0.81878	1	15273	1	-0.057589	0.6613	0.72607	0.999924	13850	1	-0.057589
PYROXD2	4	0.17465	0.34035	0.950757	6817	2	-0.76563	0.66132	0.72609	0.999924	13851	1	-0.76563
CD84	4	0.50699	0.65379	1	12235	2	-0.3977	0.6616	0.72623	0.999924	13852	1	-0.3977
EYS	4	0.11682	0.24624	0.918128	5097	2	-2.3559	0.66163	0.72624	0.999924	13853	1	-2.3559
THUMPD2	4	0.086147	0.19295	0.894806	4111	1	-0.041658	0.66174	0.7263	0.999924	13854	1	-0.041658
SLC25A42	4	0.64331	0.71734	1	13181	1	-0.065703	0.66177	0.72631	0.999924	13855	1	-0.065703
VTA1	4	0.60375	0.69915	1	12935	1	-0.13941	0.66184	0.72635	0.999924	13856	1	-0.13941
WFDC8	4	0.15612	0.31118	0.940395	6302	2	-0.30837	0.66186	0.72635	0.999924	13857	1	-0.30837
ZIC3	4	0.30825	0.46533	0.989308	8981	2	-0.83118	0.66197	0.72641	0.999924	13858	1	-0.83118
PHLDA1	4	0.84921	0.84939	1	15938	1	-0.43958	0.662	0.72642	0.999924	13859	1	-0.43958
DMGDH	4	0.10485	0.22578	0.911985	4705	3	-1.0083	0.66216	0.7265	0.999924	13860	1	-1.0083
YY1	4	0.023721	0.074603	0.807844	1754	3	-5.5221	0.66218	0.72652	0.999924	13861	1	-5.5221
MRPS7	4	0.0012798	0.0046407	0.63031	123	3	-4.4923	0.66228	0.72656	0.999924	13862	1	-4.4923
EVPL	4	0.49226	0.63986	1	12003	2	-0.36314	0.66248	0.72665	0.999924	13863	1	-0.36314
CCDC167	4	0.31838	0.47485	0.989504	9164	1	0.28627	0.66265	0.72674	0.999924	13864	1	0.28627
VCL	4	0.049812	0.1261	0.839169	2870	3	-3.5202	0.66284	0.72684	0.999924	13865	1	-3.5202
USP24	3	0.072558	0.15902	0.866145	3669	2	-5.5844	0.66319	0.6792	0.997726	13866	1	-5.5844
SIRT4	4	0.025623	0.079047	0.807844	1856	3	-3.583	0.66323	0.72704	0.999924	13867	1	-3.583
TALDO1	4	0.080086	0.18211	0.880491	3950	3	-1.2617	0.6633	0.72707	0.999924	13868	1	-1.2617
SLC6A1	4	0.40571	0.55761	1	10577	2	-0.50119	0.66332	0.72708	0.999924	13869	1	-0.50119
SCARF2	4	0.62951	0.71087	1	13081	1	-0.0096779	0.66364	0.72724	0.999924	13870	1	-0.0096779
CAMKMT	4	0.053658	0.13348	0.848071	3006	3	-3.7285	0.6637	0.72726	0.999924	13871	1	-3.7285
GMPR	4	0.083859	0.18889	0.889654	4042	3	-2.0169	0.66374	0.72729	0.999924	13872	1	-2.0169
OR2M5	4	0.095552	0.20962	0.902443	4428	3	-1.9488	0.66377	0.7273	0.999924	13873	1	-1.9488
NAPB	4	0.096441	0.21119	0.903443	4451	2	-2.8841	0.66402	0.72743	0.999924	13874	1	-2.8841
CDX4	4	0.66735	0.72907	1	13381	1	0.1247	0.66407	0.72746	0.999924	13875	1	0.1247
PPCDC	4	0.084358	0.18977	0.890775	4063	3	-3.305	0.66409	0.72746	0.999924	13876	1	-3.305
APOA4	4	0.70134	0.74681	1	13715	1	0.20594	0.66435	0.7276	0.999924	13877	1	0.20594
RANBP9	4	0.10151	0.22	0.909749	4607	2	-2.5477	0.66442	0.72764	0.999924	13878	1	-2.5477
AURKC	4	0.06483	0.15431	0.862389	3406	2	-3.0327	0.66444	0.72765	0.999924	13879	1	-3.0327
C4orf36	4	0.13976	0.28468	0.929644	5828	2	-2.7424	0.66451	0.72768	0.999924	13880	1	-2.7424
SOHLH1	4	0.079433	0.18097	0.880129	3919	3	-3.3263	0.66456	0.72771	0.999924	13881	1	-3.3263
MSRA	4	0.11031	0.23518	0.91665	4883	1	-0.13081	0.6646	0.72773	0.999924	13882	1	-0.13081
KIAA0408	4	0.85094	0.85098	1	15968	1	-0.059872	0.66462	0.72774	0.999924	13883	1	-0.059872
LRRC42	4	0.47535	0.6238	1	11691	2	-0.35698	0.66469	0.72777	0.999924	13884	1	-0.35698
LPPR2	4	0.03137	0.090439	0.814518	2105	3	-5.9235	0.6649	0.72788	0.999924	13885	1	-5.9235
FGF8	4	0.10028	0.21785	0.90759	4577	3	-1.6874	0.66506	0.72797	0.999924	13886	1	-1.6874
TRMT1L	4	0.35847	0.51279	0.997454	9816	1	-0.24549	0.66516	0.72802	0.999924	13887	1	-0.24549
CHSY3	4	0.29445	0.45233	0.983056	8790	2	-0.83681	0.66525	0.72807	0.999924	13888	1	-0.83681
MTRNR2L3	4	0.20692	0.37061	0.957358	7385	2	-1.0505	0.66555	0.72821	0.999924	13889	1	-1.0505
DOK4	4	0.91398	0.91377	1	17340	0	-0.0083534	0.66562	0.72825	0.999924	13890	1	-0.0083534
OGFR	4	0.61041	0.70207	1	12974	1	0.21141	0.66599	0.72844	0.999924	13891	1	0.21141
OR51F2	4	0.38581	0.53865	1	10250	2	-0.42565	0.66606	0.72848	0.999924	13892	1	-0.42565
C2orf15	4	0.090406	0.20054	0.897209	4260	3	-3.2672	0.66622	0.72856	0.999924	13893	1	-3.2672
AMOTL1	4	0.87625	0.87582	1	16525	0	0.057925	0.66634	0.72861	0.999924	13894	1	0.057925
RORC	4	0.36366	0.51767	0.998512	9897	2	-0.4435	0.66641	0.72864	0.999924	13895	1	-0.4435
SUPT3H	4	0.010797	0.036072	0.723801	928	3	-4.0881	0.66643	0.72864	0.999924	13896	1	-4.0881
LEKR1	4	0.35441	0.50896	0.995814	9760	2	-0.3988	0.6665	0.72868	0.999924	13897	1	-0.3988
ATP5SL	4	0.082134	0.18579	0.887441	3998	2	-2.267	0.66659	0.72873	0.999924	13898	1	-2.267
NDUFS5	4	0.012129	0.04016	0.738372	1023	3	-6.2434	0.66666	0.72877	0.999924	13899	1	-6.2434
EGFL7	4	0.51093	0.65743	1	12308	2	-0.39119	0.66687	0.72887	0.999924	13900	1	-0.39119
LCE3D	4	0.50871	0.65538	1	12262	1	-0.22865	0.66705	0.72897	0.999924	13901	1	-0.22865
RALGAPA2	4	0.79295	0.80416	1	14949	1	-0.46367	0.66719	0.72904	0.999924	13902	1	-0.46367
CCDC137	4	0.16924	0.33205	0.946857	6676	3	-1.188	0.66724	0.72906	0.999924	13903	1	-1.188
DCAF12L2	4	0.0017599	0.0063528	0.63031	164	3	-4.9695	0.66749	0.7292	0.999924	13904	1	-4.9695
NHS	4	0.66246	0.72658	1	13330	1	-0.12279	0.66763	0.72926	0.999924	13905	1	-0.12279
PRMT3	4	0.82533	0.82884	1	15514	1	0.084012	0.66777	0.72933	0.999924	13906	1	0.084012
CBLN3	4	0.79168	0.80325	1	14927	1	-0.038567	0.66788	0.7294	0.999924	13907	1	-0.038567
CD274	4	0.31344	0.47027	0.989308	9067	2	-0.85084	0.66809	0.7295	0.999924	13908	1	-0.85084
PMFBP1	4	0.74725	0.77367	1	14272	1	0.18865	0.66816	0.72954	0.999924	13909	1	0.18865
CYSRT1	4	0.15133	0.30346	0.937684	6170	3	-1.1204	0.66848	0.7297	0.999924	13910	1	-1.1204
RAB13	4	0.15561	0.31035	0.940127	6289	2	-0.56194	0.66868	0.72981	0.999924	13911	1	-0.56194
LHX6	4	0.15532	0.30991	0.940127	6277	3	-0.70424	0.66914	0.73003	0.999924	13912	1	-0.70424
PLAGL2	4	0.15537	0.30997	0.940127	6278	2	-2.602	0.66921	0.73007	0.999924	13913	1	-2.602
ACADM	4	0.02778	0.083318	0.808356	1964	3	-4.4891	0.66924	0.73007	0.999924	13914	1	-4.4891
DECR2	4	0.20904	0.37258	0.957537	7420	2	-0.86812	0.66937	0.73014	0.999924	13915	1	-0.86812
UNC5D	4	0.16622	0.32725	0.94604	6592	3	-1.3306	0.66956	0.73025	0.999924	13916	1	-1.3306
SCG2	4	0.021282	0.067579	0.793481	1619	1	0.066569	0.66958	0.73026	0.999924	13917	1	0.066569
PLEKHG7	4	0.31575	0.4724	0.989308	9117	2	-0.74704	0.66963	0.73028	0.999924	13918	1	-0.74704
MTHFS	4	0.070141	0.16411	0.873724	3585	3	-3.7693	0.66969	0.7303	0.999924	13919	1	-3.7693
ABHD15	4	0.14897	0.29967	0.934956	6108	2	-2.5503	0.66972	0.73032	0.999924	13920	1	-2.5503
ZNF431	4	0.021031	0.066836	0.793126	1603	3	-5.808	0.66992	0.73042	0.999924	13921	1	-5.808
PANK1	4	0.019848	0.063405	0.788362	1530	2	-3.1588	0.66997	0.73044	0.999924	13922	1	-3.1588
CCDC105	4	0.26427	0.4242	0.977093	8273	2	-0.70057	0.67024	0.7306	0.999924	13923	1	-0.70057
RSG1	4	0.011391	0.037913	0.723801	966	3	-5.7874	0.67029	0.73062	0.999924	13924	1	-5.7874
FAIM3	4	0.3913	0.54386	1	10338	2	-0.4661	0.67035	0.73064	0.999924	13925	1	-0.4661
HES7	4	0.18267	0.34788	0.952502	6966	2	-2.5634	0.6704	0.73067	0.999924	13926	1	-2.5634
PACS2	4	0.11842	0.24893	0.919596	5143	3	-1.0304	0.67056	0.73076	0.999924	13927	1	-1.0304
GNMT	4	0.8033	0.81178	1	15108	1	-0.085423	0.67059	0.73077	0.999924	13928	1	-0.085423
CSAD	4	0.36273	0.5168	0.998512	9884	2	-0.71778	0.67068	0.73082	0.999924	13929	1	-0.71778
PLEKHM2	4	0.19597	0.36031	0.954635	7185	2	-0.54523	0.67072	0.73085	0.999924	13930	1	-0.54523
OCRL	4	0.072549	0.16846	0.875328	3668	3	-1.8512	0.67075	0.73086	0.999924	13931	1	-1.8512
AVPR2	4	0.025441	0.078701	0.807844	1847	1	-0.042126	0.67086	0.73091	0.999924	13932	1	-0.042126
TTYH3	4	0.39104	0.54363	1	10336	1	-0.41345	0.67093	0.73094	0.999924	13933	1	-0.41345
HMGB2	4	0.045681	0.11827	0.831128	2717	2	-0.42345	0.67107	0.73101	0.999924	13934	1	-0.42345
CRABP1	4	0.11583	0.24458	0.918128	5065	3	-1.2824	0.67116	0.73106	0.999924	13935	1	-1.2824
LOR	4	0.13201	0.27184	0.923353	5596	2	-2.9509	0.67124	0.7311	0.999924	13936	1	-2.9509
BEGAIN	4	0.74011	0.76918	1	14172	1	0.21541	0.67129	0.73113	0.999924	13937	1	0.21541
AIRE	3	0.0061005	0.016681	0.661184	591	1	-0.064333	0.67137	0.68541	0.99845	13938	1	-0.064333
TOP1MT	4	0.10058	0.21836	0.907767	4585	3	-1.8906	0.67141	0.73119	0.999924	13939	1	-1.8906
PTRF	4	0.052352	0.13097	0.8459	2955	3	-2.2692	0.67143	0.7312	0.999924	13940	1	-2.2692
LAMA2	3	0.74555	0.74737	1	14246	1	-0.061523	0.67144	0.68547	0.99845	13941	1	-0.061523
ZNF282	3	0.71385	0.71957	1	13834	1	0.014021	0.67146	0.68548	0.99845	13942	1	0.014021
BMP2K	4	0.027709	0.083181	0.807844	1962	1	0.17075	0.67157	0.73127	0.999924	13943	1	0.17075
EID2	4	0.1635	0.3229	0.94566	6499	3	-1.5438	0.67159	0.73129	0.999924	13944	1	-1.5438
LPAR3	4	0.10211	0.22103	0.910206	4625	1	-0.10999	0.67175	0.73138	0.999924	13945	1	-0.10999
AXDND1	4	0.75649	0.77949	1	14397	1	-0.17989	0.67193	0.73147	0.999924	13946	1	-0.17989
SF3B6	4	0.19992	0.364	0.955252	7269	2	-2.3713	0.67207	0.73153	0.999924	13947	1	-2.3713
MAPK10	4	0.29824	0.4559	0.98508	8841	2	-0.39731	0.67212	0.73156	0.999924	13948	1	-0.39731
BCL11A	4	0.00084965	0.0031011	0.63031	77	2	-3.8662	0.67216	0.73159	0.999924	13949	1	-3.8662
ZNF611	4	0.024177	0.0759	0.807844	1780	2	-0.72849	0.67222	0.73161	0.999924	13950	1	-0.72849
ANO8	4	0.18396	0.34911	0.952805	6988	2	-0.53972	0.67225	0.73163	0.999924	13951	1	-0.53972
MCOLN1	4	0.32699	0.48297	0.990565	9317	2	-0.86543	0.67248	0.73175	0.999924	13952	1	-0.86543
OR10G7	4	0.029794	0.087281	0.811378	2053	2	-3.1436	0.6725	0.73176	0.999924	13953	1	-3.1436
C11orf87	4	0.4284	0.57923	1	10935	2	-0.52914	0.67262	0.73183	0.999924	13954	1	-0.52914
SPHAR	2	0.71862	0.71821	1	13889	0	0.084086	0.67263	0.67221	0.997726	13955	0	0.084086
JCHAIN	4	0.77282	0.79024	1	14636	1	-0.0017375	0.67266	0.73185	0.999924	13956	1	-0.0017375
ZGPAT	4	2.29e-05	8.21e-05	0.63031	1	3	-7.3079	0.67282	0.73193	0.999924	13957	1	-7.3079
TNIK	4	0.060972	0.14709	0.860455	3254	2	-1.4708	0.673	0.73203	0.999924	13958	1	-1.4708
C16orf93	4	0.20701	0.3707	0.957397	7388	2	-2.1954	0.67334	0.7322	0.999924	13959	1	-2.1954
TTLL6	4	0.075534	0.17385	0.880129	3768	3	-3.2868	0.67346	0.73226	0.999924	13960	1	-3.2868
KIAA1217	4	0.077385	0.17725	0.880129	3836	3	-1.6382	0.67359	0.73232	0.999924	13961	1	-1.6382
UBE2J1	4	0.9609	0.96082	1	18265	0	0.33839	0.67382	0.73244	0.999924	13962	1	0.33839
CCNDBP1	4	0.29065	0.44888	0.982832	8719	1	0.21375	0.67414	0.7326	0.999924	13963	1	0.21375
PUS7L	4	0.48398	0.63195	1	11851	1	-0.040618	0.67437	0.73271	0.999924	13964	1	-0.040618
RAP2B	4	0.72035	0.75749	1	13913	1	-0.13177	0.67443	0.73274	0.999924	13965	1	-0.13177
HTATSF1	4	0.20425	0.36804	0.955919	7343	2	-2.3745	0.67448	0.73276	0.999924	13966	1	-2.3745
FAM32A	4	0.27057	0.43004	0.977093	8391	2	-0.94329	0.67509	0.73308	0.999924	13967	1	-0.94329
KCNK2	4	0.37148	0.52509	1	10030	2	-0.36575	0.67516	0.73311	0.999924	13968	1	-0.36575
C9orf9	4	0.032266	0.09217	0.814518	2155	3	-5.6564	0.67532	0.73318	0.999924	13969	1	-5.6564
EIF2AK2	4	0.70113	0.74671	1	13713	1	-0.29073	0.67534	0.7332	0.999924	13970	1	-0.29073
TAB3	4	0.36912	0.52285	0.999722	9990	2	-0.46653	0.67541	0.73324	0.999924	13971	1	-0.46653
CYP2E1	4	0.0057314	0.019936	0.670899	563	3	-4.2436	0.67543	0.73324	0.999924	13972	1	-4.2436
ZHX3	4	0.85934	0.85902	1	16148	1	0.25276	0.67552	0.73329	0.999924	13973	1	0.25276
PARPBP	4	0.26439	0.42432	0.977093	8275	2	-1.1258	0.67577	0.73342	0.999924	13974	1	-1.1258
FBXO47	4	0.84691	0.8473	1	15889	1	-0.1346	0.67579	0.73343	0.999924	13975	1	-0.1346
PSMD9	4	0.053573	0.13331	0.847965	2998	3	-2.0024	0.67581	0.73344	0.999924	13976	1	-2.0024
C16orf62	4	0.49096	0.63861	1	11977	2	-0.20294	0.67595	0.7335	0.999924	13977	1	-0.20294
RNF168	4	0.11439	0.24219	0.917249	5017	1	0.27206	0.67613	0.73359	0.999924	13978	1	0.27206
RAB15	4	0.83705	0.83859	1	15714	1	0.022818	0.67615	0.7336	0.999924	13979	1	0.022818
CDK17	4	0.43323	0.58386	1	11008	2	-0.40486	0.67619	0.73362	0.999924	13980	1	-0.40486
F5	4	0.0098421	0.033094	0.711763	875	3	-5.9201	0.67636	0.7337	0.999924	13981	1	-5.9201
DMRT1	4	0.056601	0.13896	0.851252	3116	3	-2.2763	0.6764	0.73373	0.999924	13982	1	-2.2763
KIF1C	4	0.81089	0.81752	1	15240	1	-0.17212	0.67683	0.73395	0.999924	13983	1	-0.17212
PEX12	4	0.0099409	0.033385	0.711763	884	3	-6.1944	0.6769	0.73399	0.999924	13984	1	-6.1944
PRH2	4	0.12739	0.26404	0.923353	5437	2	-2.6382	0.67694	0.73402	0.999924	13985	1	-2.6382
PAFAH2	4	0.67647	0.73371	1	13461	1	0.1425	0.67733	0.73419	0.999924	13986	1	0.1425
RAB37	3	0.26871	0.40032	0.968887	8357	2	-0.92982	0.6774	0.69007	0.999015	13987	1	-0.92982
ABCA9	4	0.10328	0.22301	0.911985	4658	2	-2.3944	0.67751	0.73428	0.999924	13988	1	-2.3944
PCDHGA11	4	0.50005	0.64719	1	12128	2	-0.40287	0.67762	0.73436	0.999924	13989	1	-0.40287
ZBED5	4	0.0033874	0.012024	0.637875	350	2	-0.4496	0.67773	0.73441	0.999924	13990	1	-0.4496
BAIAP2	4	0.25183	0.41254	0.974905	8071	2	-1.2176	0.67787	0.73449	0.999924	13991	1	-1.2176
OR4D10	4	0.079028	0.18025	0.880129	3906	3	-3.0677	0.67793	0.73452	0.999924	13992	1	-3.0677
EIF4EBP3	4	0.63412	0.71298	1	13118	1	-0.14651	0.67804	0.73458	0.999924	13993	1	-0.14651
OTP	4	0.12036	0.25224	0.919596	5207	3	-1.032	0.67816	0.73463	0.999924	13994	1	-1.032
WNT7A	4	0.055761	0.13739	0.850617	3083	3	-3.599	0.67818	0.73464	0.999924	13995	1	-3.599
HIPK2	4	0.10354	0.22346	0.911985	4662	2	-2.8807	0.6782	0.73465	0.999924	13996	1	-2.8807
TOR3A	4	0.13055	0.26933	0.923353	5539	3	-1.7677	0.67827	0.73468	0.999924	13997	1	-1.7677
VASH1	4	0.91451	0.91429	1	17353	0	-0.030477	0.67845	0.73479	0.999924	13998	1	-0.030477
CPNE1	4	0.16309	0.32227	0.945449	6496	2	-0.1181	0.67858	0.73486	0.999924	13999	1	-0.1181
URGCP-MRPS24	4	0.63412	0.71298	1	13115	1	0.0087958	0.67885	0.73502	0.999924	14000	1	0.0087958
ARHGEF26	4	0.35979	0.51403	0.997454	9839	2	-0.70122	0.67894	0.73507	0.999924	14001	1	-0.70122
UTP18	4	0.097375	0.21282	0.903443	4487	3	-2.7643	0.67909	0.73515	0.999924	14002	1	-2.7643
CFHR1	4	0.2883	0.44668	0.982832	8674	2	-1.0764	0.67914	0.73518	0.999924	14003	1	-1.0764
PXT1	4	0.15181	0.30423	0.938317	6181	3	-0.76401	0.67917	0.73519	0.999924	14004	1	-0.76401
IFT46	4	0.50876	0.65543	1	12267	2	-0.36534	0.67919	0.7352	0.999924	14005	1	-0.36534
EPPIN-WFDC6	4	0.46649	0.61538	1	11547	1	0.10946	0.6793	0.73526	0.999924	14006	1	0.10946
THEM5	4	0.4603	0.60949	1	11456	2	-0.48798	0.67941	0.73532	0.999924	14007	1	-0.48798
ADAM8	4	0.40756	0.55938	1	10601	2	-0.37917	0.67959	0.73541	0.999924	14008	1	-0.37917
MSRB2	4	0.0090922	0.030724	0.70287	826	2	-2.9773	0.67979	0.73551	0.999924	14009	1	-2.9773
SDHC	4	0.1618	0.32024	0.943392	6469	3	-3.3937	0.67982	0.73553	0.999924	14010	1	-3.3937
PTGR1	4	0.16426	0.32412	0.94604	6522	1	0.011862	0.67986	0.73555	0.999924	14011	1	0.011862
NCOA1	4	0.037608	0.10272	0.818368	2379	3	-1.3123	0.68011	0.73567	0.999924	14012	1	-1.3123
OTX2	4	0.47838	0.62663	1	11751	2	-0.43117	0.68033	0.73579	0.999924	14013	1	-0.43117
SPEF2	4	0.46745	0.61626	1	11560	2	-0.37816	0.68035	0.73579	0.999924	14014	1	-0.37816
GTPBP3	4	0.80798	0.8153	1	15180	1	-0.11768	0.68055	0.7359	0.999924	14015	1	-0.11768
TNNT2	3	0.012033	0.031916	0.708714	1020	2	-6.6266	0.68076	0.6927	0.999452	14016	1	-6.6266
ANGPTL7	4	0.34214	0.49737	0.992786	9566	2	-0.19963	0.68078	0.73602	0.999924	14017	1	-0.19963
FAM184B	4	0.16509	0.32549	0.94604	6546	1	-0.28387	0.6808	0.73604	0.999924	14018	1	-0.28387
ZSWIM1	4	0.098517	0.21477	0.905428	4521	3	-1.4098	0.68082	0.73605	0.999924	14019	1	-1.4098
BEND3	4	0.15414	0.30799	0.940127	6241	2	-2.7141	0.68111	0.7362	0.999924	14020	1	-2.7141
ARPP21	4	0.83548	0.8373	1	15680	1	-0.15257	0.68131	0.7363	0.999924	14021	1	-0.15257
NPNT	4	0.84545	0.84594	1	15861	1	0.31194	0.68147	0.73638	0.999924	14022	1	0.31194
SLC38A2	4	0.11421	0.24187	0.917249	5013	3	-3.265	0.68154	0.73642	0.999924	14023	1	-3.265
LACRT	4	0.80908	0.81613	1	15196	1	-0.023562	0.68156	0.73642	0.999924	14024	1	-0.023562
OSBPL10	4	0.14899	0.29969	0.934956	6110	3	-0.73872	0.68158	0.73644	0.999924	14025	1	-0.73872
LARS	4	0.10547	0.22689	0.911985	4741	3	-2.4271	0.68174	0.73651	0.999924	14026	1	-2.4271
NPC2	4	0.12021	0.25198	0.919596	5206	3	-1.0074	0.68196	0.73663	0.999924	14027	1	-1.0074
ENTPD4	4	0.81153	0.81802	1	15253	1	0.028604	0.68198	0.73664	0.999924	14028	1	0.028604
TNFSF9	4	0.082948	0.18729	0.889564	4016	3	-3.4408	0.68234	0.73682	0.999924	14029	1	-3.4408
GRID1	4	0.028584	0.084876	0.810137	1988	3	-1.3156	0.68238	0.73685	0.999924	14030	1	-1.3156
PTER	4	0.26771	0.42741	0.977093	8345	2	-1.0195	0.68243	0.73687	0.999924	14031	1	-1.0195
TSSC4	4	0.041146	0.10959	0.820302	2546	2	-3.6286	0.68256	0.73694	0.999924	14032	1	-3.6286
SUPT20HL2	4	0.20643	0.37015	0.956831	7381	2	-2.0327	0.68283	0.73708	0.999924	14033	1	-2.0327
VPS13A	4	0.05365	0.13346	0.848071	3005	3	-3.6559	0.68294	0.73713	0.999924	14034	1	-3.6559
ZFHX4	4	0.01093	0.036488	0.723801	937	3	-3.7994	0.68298	0.73716	0.999924	14035	1	-3.7994
DPY19L2	4	0.6969	0.74447	1	13657	1	-0.046853	0.68307	0.73721	0.999924	14036	1	-0.046853
GPX6	4	0.44377	0.59379	1	11177	2	-0.37421	0.68309	0.73721	0.999924	14037	1	-0.37421
FOXB1	4	0.25365	0.41431	0.974922	8101	2	-0.44782	0.68312	0.73723	0.999924	14038	1	-0.44782
CD81	4	0.39886	0.55113	1	10451	1	-0.37082	0.68321	0.73728	0.999924	14039	1	-0.37082
HDX	4	0.03218	0.091997	0.814518	2147	2	-2.7088	0.68358	0.73749	0.999924	14040	1	-2.7088
GDPD2	4	0.020687	0.065854	0.791118	1587	2	-3.1262	0.68363	0.73752	0.999924	14041	1	-3.1262
CYP4F22	4	0.57558	0.68687	1	12782	1	-0.019032	0.68365	0.73753	0.999924	14042	1	-0.019032
TRIM73	4	0.19865	0.36279	0.954635	7246	2	-0.59027	0.68367	0.73755	0.999924	14043	1	-0.59027
EMB	4	0.247	0.40803	0.973732	7990	2	-0.42085	0.68372	0.73757	0.999924	14044	1	-0.42085
MSRB1	4	0.59626	0.69579	1	12903	1	-0.42332	0.68374	0.73758	0.999924	14045	1	-0.42332
CCNJL	4	0.10938	0.23362	0.915734	4853	3	-1.2971	0.68378	0.7376	0.999924	14046	1	-1.2971
LY6K	4	0.0423	0.11179	0.823561	2588	3	-2.327	0.68398	0.73771	0.999924	14047	1	-2.327
SRSF6	4	0.10215	0.22109	0.910206	4630	3	-3.5527	0.68427	0.73787	0.999924	14048	1	-3.5527
SLC4A11	4	0.5134	0.65979	1	12353	2	-0.46113	0.68431	0.73788	0.999924	14049	1	-0.46113
FBLN7	4	0.33742	0.49281	0.992219	9482	1	0.34415	0.68437	0.73792	0.999924	14050	1	0.34415
VWA7	4	0.33437	0.48992	0.992219	9427	1	0.094354	0.6844	0.73794	0.999924	14051	1	0.094354
TGFB3	4	0.10571	0.22728	0.912094	4748	3	-3.1854	0.68447	0.73797	0.999924	14052	1	-3.1854
ZHX1	4	0.2618	0.42186	0.977093	8240	2	-0.92623	0.68458	0.73803	0.999924	14053	1	-0.92623
B3GNT5	4	0.038928	0.10532	0.818368	2441	2	-3.0397	0.68471	0.73809	0.999924	14054	1	-3.0397
SRC	4	0.021286	0.067587	0.793481	1623	3	-6.018	0.68507	0.73828	0.999924	14055	1	-6.018
CFC1	4	0.10399	0.22427	0.911985	4678	3	-2.9099	0.68518	0.73835	0.999924	14056	1	-2.9099
NDUFA7	4	0.10881	0.23258	0.915293	4835	3	-2.956	0.68535	0.73844	0.999924	14057	1	-2.956
PNLIP	4	0.032528	0.092703	0.814518	2166	2	-3.1318	0.68549	0.73851	0.999924	14058	1	-3.1318
ISY1-RAB43	4	0.2223	0.38506	0.962179	7631	2	-1.7559	0.68564	0.73859	0.999924	14059	1	-1.7559
MFSD6L	4	0.51264	0.65908	1	12336	2	-0.30975	0.68575	0.73865	0.999924	14060	1	-0.30975
TMCO3	4	0.16715	0.32871	0.946617	6620	3	-1.0826	0.68582	0.73868	0.999924	14061	1	-1.0826
PATE3	4	0.79328	0.80441	1	14951	1	0.054136	0.68584	0.73869	0.999924	14062	1	0.054136
C2orf27A	4	0.33603	0.4915	0.992219	9459	2	-0.90118	0.68588	0.73872	0.999924	14063	1	-0.90118
FFAR3	4	0.029278	0.086263	0.810137	2028	3	-4.5415	0.68593	0.73875	0.999924	14064	1	-4.5415
CAST	4	0.017318	0.05602	0.781158	1362	2	-0.31941	0.6861	0.73884	0.999924	14065	1	-0.31941
PDCD11	4	0.030558	0.088769	0.814518	2073	3	-5.0741	0.68624	0.73889	0.999924	14066	1	-5.0741
EFCAB1	4	0.042631	0.11246	0.82373	2600	3	-4.7012	0.68635	0.73895	0.999924	14067	1	-4.7012
HTN3	4	0.73842	0.76816	1	14151	1	0.22685	0.68643	0.739	0.999924	14068	1	0.22685
TTC5	4	0.27543	0.43466	0.978708	8479	2	-1.2199	0.6865	0.73904	0.999924	14069	1	-1.2199
SMAGP	4	0.1904	0.35507	0.953166	7099	1	-0.052678	0.68659	0.73908	0.999924	14070	1	-0.052678
NFXL1	4	0.47597	0.62437	1	11704	1	-0.00070812	0.68668	0.73912	0.999924	14071	1	-0.00070812
USP31	4	0.10811	0.23139	0.914113	4817	3	-0.74045	0.68679	0.73918	0.999924	14072	1	-0.74045
SYNGR3	4	0.0098128	0.033001	0.711763	872	3	-6.4611	0.68685	0.73922	0.999924	14073	1	-6.4611
EIF3J	4	0.024891	0.077586	0.807844	1820	3	-5.5335	0.68688	0.73923	0.999924	14074	1	-5.5335
ZNF704	4	0.16057	0.31825	0.94183	6429	3	-2.6536	0.68692	0.73925	0.999924	14075	1	-2.6536
ZSCAN5A	4	0.85022	0.85033	1	15958	1	0.27658	0.68694	0.73926	0.999924	14076	1	0.27658
PCNP	4	0.2264	0.38887	0.964102	7695	2	-1.6866	0.68707	0.73932	0.999924	14077	1	-1.6866
PCDHGA8	4	0.029021	0.085759	0.810137	2016	2	-0.57469	0.68714	0.73936	0.999924	14078	1	-0.57469
IGFL2	4	0.86166	0.8613	1	16199	1	-0.067523	0.68727	0.73943	0.999924	14079	1	-0.067523
ART5	4	0.15269	0.30569	0.938831	6201	3	-0.64955	0.68729	0.73945	0.999924	14080	1	-0.64955
COMMD5	4	0.18125	0.34657	0.952264	6939	1	-0.34343	0.68734	0.73947	0.999924	14081	1	-0.34343
ABCC9	4	0.0090922	0.030724	0.70287	827	3	-3.813	0.68743	0.73952	0.999924	14082	1	-3.813
CD209	4	0.1674	0.32911	0.946787	6625	2	-2.4994	0.68747	0.73954	0.999924	14083	1	-2.4994
RANBP1	4	0.018808	0.060372	0.786569	1460	3	-5.4142	0.68758	0.7396	0.999924	14084	1	-5.4142
PGC	4	0.67692	0.73394	1	13469	1	0.012354	0.68767	0.73965	0.999924	14085	1	0.012354
ITFG3	4	0.51207	0.65852	1	12329	2	-0.18419	0.68775	0.73969	0.999924	14086	1	-0.18419
PIP5K1B	4	0.21373	0.37708	0.959673	7497	1	0.029084	0.68778	0.7397	0.999924	14087	1	0.029084
RAPSN	4	0.92513	0.92492	1	17541	0	0.21232	0.68784	0.73974	0.999924	14088	1	0.21232
GNGT1	4	0.50165	0.64866	1	12149	1	-0.074656	0.68786	0.73975	0.999924	14089	1	-0.074656
SH2B3	4	0.042582	0.11235	0.82373	2597	3	-3.4418	0.68813	0.73988	0.999924	14090	1	-3.4418
SLC29A3	4	0.86786	0.86742	1	16357	0	0.089243	0.68824	0.73993	0.999924	14091	1	0.089243
DNAJA3	4	0.032513	0.09268	0.814518	2161	3	-5.7703	0.68827	0.73995	0.999924	14092	1	-5.7703
GTF2A1L	4	0.15443	0.30847	0.940127	6253	2	-2.5757	0.68839	0.74002	0.999924	14093	1	-2.5757
PF4V1	4	0.28598	0.44451	0.981791	8648	2	-0.62744	0.68848	0.74007	0.999924	14094	1	-0.62744
SUN3	4	0.14416	0.29186	0.931261	5975	2	-1.3024	0.68854	0.7401	0.999924	14095	1	-1.3024
GPR142	4	0.01073	0.035854	0.723801	923	3	-6.5308	0.68876	0.74022	0.999924	14096	1	-6.5308
DBF4	4	0.03082	0.089291	0.814518	2086	2	-2.8706	0.68879	0.74023	0.999924	14097	1	-2.8706
TNFRSF11A	4	0.42588	0.57677	1	10889	2	-0.23054	0.68903	0.74036	0.999924	14098	1	-0.23054
WBSCR17	4	0.080585	0.183	0.881815	3961	3	-3.0684	0.68922	0.74047	0.999924	14099	1	-3.0684
MYH15	4	0.065852	0.15614	0.863952	3449	2	-2.8468	0.68925	0.74048	0.999924	14100	1	-2.8468
ADAMTS14	4	0.12037	0.25226	0.919596	5213	3	-3.1475	0.68927	0.74049	0.999924	14101	1	-3.1475
TMEM138	4	0.43901	0.58925	1	11104	1	-0.17062	0.68933	0.74052	0.999924	14102	1	-0.17062
CCDC36	4	0.42571	0.57662	1	10885	2	-0.39879	0.68938	0.74054	0.999924	14103	1	-0.39879
WARS2	4	0.11038	0.23532	0.91665	4885	3	-1.0368	0.68951	0.74061	0.999924	14104	1	-1.0368
LHX1	3	0.64929	0.669	1	13219	1	0.096392	0.68961	0.69968	0.99972	14105	1	0.096392
ZNF331	4	0.7034	0.74795	1	13731	1	-0.019284	0.68964	0.74068	0.999924	14106	1	-0.019284
MADCAM1	4	0.4491	0.59889	1	11265	1	-0.14732	0.68977	0.74076	0.999924	14107	1	-0.14732
PCDHB8	4	0.26761	0.42732	0.977093	8329	1	-0.060774	0.68984	0.74079	0.999924	14108	1	-0.060774
TMEM143	4	0.29747	0.45517	0.98401	8834	2	-0.41146	0.68992	0.74084	0.999924	14109	1	-0.41146
RAB11A	3	0.066639	0.1514	0.861733	3481	2	-5.6853	0.68994	0.69993	0.99972	14110	1	-5.6853
NPIPA8	4	0.090036	0.19986	0.897209	4242	3	-2.1725	0.68997	0.74086	0.999924	14111	1	-2.1725
FNBP4	4	0.77275	0.79018	1	14634	1	-0.27978	0.69005	0.74092	0.999924	14112	1	-0.27978
RUSC1	4	0.8811	0.88061	1	16631	0	0.20731	0.69027	0.74104	0.999924	14113	1	0.20731
SI	4	0.010058	0.033737	0.711763	893	3	-5.1843	0.69031	0.74106	0.999924	14114	1	-5.1843
GKN1	4	0.0031504	0.011188	0.637875	332	2	-3.4284	0.69036	0.7411	0.999924	14115	1	-3.4284
VAMP8	4	0.075182	0.17323	0.880129	3756	3	-2.0217	0.69043	0.74113	0.999924	14116	1	-2.0217
KCNH3	4	0.779	0.79435	1	14729	1	0.089475	0.6906	0.74123	0.999924	14117	1	0.089475
EBAG9	4	0.013226	0.043518	0.756143	1091	3	-6.0096	0.69069	0.74127	0.999924	14118	1	-6.0096
SCP2	4	0.46736	0.61617	1	11559	2	-0.50245	0.69082	0.74134	0.999924	14119	1	-0.50245
DIDO1	4	0.3191	0.4755	0.989504	9177	2	-0.76005	0.69084	0.74136	0.999924	14120	1	-0.76005
TBC1D8	4	0.85359	0.85349	1	16016	1	0.20839	0.69097	0.74141	0.999924	14121	1	0.20839
CTIF	4	0.49936	0.64652	1	12113	2	-0.47265	0.69108	0.74147	0.999924	14122	1	-0.47265
STPG2	4	0.84828	0.84855	1	15919	1	0.22369	0.69117	0.74152	0.999924	14123	1	0.22369
C1orf86	4	0.023428	0.073742	0.805851	1740	3	-1.6733	0.69136	0.74161	0.999924	14124	1	-1.6733
MRPL49	4	0.08648	0.19351	0.894806	4124	3	-3.4313	0.69139	0.74162	0.999924	14125	1	-3.4313
FIBCD1	4	0.0068969	0.02371	0.67168	665	3	-4.1019	0.69161	0.74174	0.999924	14126	1	-4.1019
KIF26A	4	0.3117	0.46863	0.989308	9040	2	-0.89516	0.6923	0.74211	0.999924	14127	1	-0.89516
CGB2	4	0.012473	0.041195	0.745161	1040	3	-6.4149	0.69284	0.74238	0.999924	14128	1	-6.4149
T	4	0.4812	0.62931	1	11798	2	-0.30179	0.69287	0.7424	0.999924	14129	1	-0.30179
SEMA6D	4	0.46913	0.61786	1	11592	1	0.23507	0.69295	0.74244	0.999924	14130	1	0.23507
OASL	4	0.19927	0.36338	0.955206	7257	1	0.089537	0.6933	0.74262	0.999924	14131	1	0.089537
TMEM52B	4	0.063152	0.15113	0.861733	3332	3	-3.6723	0.69332	0.74264	0.999924	14132	1	-3.6723
TSPAN11	4	0.055439	0.13678	0.850141	3071	2	-3.2674	0.69336	0.74265	0.999924	14133	1	-3.2674
PTPN2	4	0.038883	0.10522	0.818368	2432	3	-3.8483	0.69343	0.74269	0.999924	14134	1	-3.8483
OR56A1	4	0.028521	0.084751	0.810137	1987	3	-4.71	0.69349	0.74273	0.999924	14135	1	-4.71
NDUFS6	4	0.048807	0.12414	0.837535	2831	3	-3.5933	0.69364	0.74282	0.999924	14136	1	-3.5933
PROM2	4	0.85985	0.8595	1	16161	1	-0.40501	0.69366	0.74283	0.999924	14137	1	-0.40501
RPL36A	4	0.46399	0.61301	1	11510	1	-0.18811	0.69369	0.74285	0.999924	14138	1	-0.18811
PTTG1IP	4	0.24163	0.40302	0.97116	7920	2	-0.78672	0.69375	0.74289	0.999924	14139	1	-0.78672
KHDC3L	4	0.087669	0.19559	0.895511	4164	1	-0.15517	0.69401	0.74302	0.999924	14140	1	-0.15517
LPL	4	0.018745	0.060191	0.785905	1452	3	-1.1696	0.69405	0.74305	0.999924	14141	1	-1.1696
COMMD6	4	0.36388	0.51787	0.998512	9901	2	-0.26023	0.69416	0.74311	0.999924	14142	1	-0.26023
RUSC1-AS1	4	0.59865	0.69686	1	12912	1	0.11143	0.69427	0.74317	0.999924	14143	1	0.11143
RASA4	4	0.75424	0.77809	1	14365	1	-0.06053	0.69434	0.74321	0.999924	14144	1	-0.06053
HBM	4	0.031597	0.090892	0.814518	2117	2	-3.708	0.69438	0.74323	0.999924	14145	1	-3.708
TSTD1	3	0.010758	0.028758	0.700907	926	2	-6.6644	0.69438	0.70352	0.999908	14146	1	-6.6644
FOXL1	4	0.46764	0.61645	1	11566	1	0.15462	0.69449	0.74329	0.999924	14147	1	0.15462
KIF21B	4	0.35384	0.50841	0.995814	9746	2	-0.44742	0.69453	0.74332	0.999924	14148	1	-0.44742
ARPIN	4	0.90199	0.90163	1	17088	0	0.26632	0.69457	0.74334	0.999924	14149	1	0.26632
RASSF5	4	0.073325	0.1699	0.87622	3698	1	0.062206	0.69464	0.74337	0.999924	14150	1	0.062206
GZMH	4	0.64947	0.72028	1	13220	1	-0.21332	0.69483	0.74346	0.999924	14151	1	-0.21332
NPDC1	4	0.78018	0.79517	1	14753	1	0.043318	0.6949	0.74349	0.999924	14152	1	0.043318
ANKRD1	4	0.2048	0.36858	0.955919	7351	2	-0.36636	0.69492	0.74351	0.999924	14153	1	-0.36636
LPXN	4	0.68283	0.73702	1	13526	1	0.33681	0.69505	0.74358	0.999924	14154	1	0.33681
CGB8	4	0.19749	0.36172	0.954635	7219	2	-2.4896	0.69522	0.74366	0.999924	14155	1	-2.4896
ATPAF2	4	0.030537	0.088734	0.814518	2071	3	-1.2103	0.69539	0.74374	0.999924	14156	1	-1.2103
SLC6A8	4	0.40817	0.55995	1	10610	2	-0.54887	0.6955	0.74379	0.999924	14157	1	-0.54887
KRTAP5-5	4	0.29098	0.44917	0.982832	8730	2	-1.2229	0.69554	0.74382	0.999924	14158	1	-1.2229
B4GALT7	4	0.063862	0.15246	0.861733	3369	3	-3.8054	0.69557	0.74383	0.999924	14159	1	-3.8054
RALGAPB	4	0.00496	0.017365	0.661184	493	1	0.11463	0.69559	0.74384	0.999924	14160	1	0.11463
HNRNPH1	4	0.015807	0.05143	0.767285	1268	3	-6.0835	0.69567	0.74388	0.999924	14161	1	-6.0835
NENF	4	0.047494	0.12168	0.836781	2778	3	-2.2904	0.69574	0.74391	0.999924	14162	1	-2.2904
C3orf70	4	0.25157	0.41227	0.974905	8068	2	-1.2866	0.69584	0.74396	0.999924	14163	1	-1.2866
OTUD4	4	0.087154	0.19468	0.894806	4143	2	-0.80921	0.69589	0.74398	0.999924	14164	1	-0.80921
PPM1L	4	0.4379	0.5882	1	11079	1	-0.012363	0.69593	0.74401	0.999924	14165	1	-0.012363
KIRREL	4	0.82997	0.83264	1	15584	1	-0.19901	0.69595	0.74402	0.999924	14166	1	-0.19901
TSPAN13	4	0.2341	0.39606	0.966659	7819	1	0.057102	0.69606	0.74408	0.999924	14167	1	0.057102
SERTAD3	4	0.4044	0.55635	1	10546	2	-0.39637	0.69608	0.74409	0.999924	14168	1	-0.39637
NUP93	4	0.078727	0.17969	0.880129	3891	3	-3.2379	0.69615	0.74413	0.999924	14169	1	-3.2379
GPD2	4	0.087669	0.19559	0.895511	4167	2	-2.524	0.69621	0.74417	0.999924	14170	1	-2.524
EML6	4	0.098664	0.21502	0.905428	4530	3	-1.2329	0.69636	0.74425	0.999924	14171	1	-1.2329
CEP57L1	4	0.10479	0.22568	0.911985	4703	3	-1.0512	0.69647	0.74429	0.999924	14172	1	-1.0512
AMIGO3	4	0.089558	0.19901	0.897209	4227	3	-0.8798	0.69649	0.7443	0.999924	14173	1	-0.8798
UBFD1	4	0.0086312	0.029282	0.700907	791	3	-6.773	0.69651	0.74432	0.999924	14174	1	-6.773
PIK3R2	4	0.078952	0.18009	0.880129	3904	3	-2.684	0.69671	0.74443	0.999924	14175	1	-2.684
CPA3	4	0.2793	0.43829	0.980067	8537	1	-0.093304	0.69673	0.74443	0.999924	14176	1	-0.093304
CDH9	4	0.88979	0.88944	1	16823	0	0.27072	0.69692	0.74454	0.999924	14177	1	0.27072
RNF185	4	0.049454	0.12539	0.838862	2854	2	-2.9945	0.69705	0.74461	0.999924	14178	1	-2.9945
MRGPRX3	4	0.12069	0.25279	0.920303	5224	3	-1.0988	0.69737	0.74478	0.999924	14179	1	-1.0988
TNFRSF6B	4	0.73684	0.7672	1	14127	1	-0.049519	0.69744	0.74481	0.999924	14180	1	-0.049519
C12orf74	4	0.4986	0.6458	1	12103	2	-0.18772	0.69748	0.74483	0.999924	14181	1	-0.18772
AP2M1	4	0.021031	0.066836	0.793126	1601	3	-5.9301	0.69752	0.74486	0.999924	14182	1	-5.9301
FBXL15	4	0.85394	0.85384	1	16025	1	0.22346	0.69761	0.74489	0.999924	14183	1	0.22346
COG5	4	0.18395	0.34909	0.952805	6984	2	-2.5852	0.69763	0.7449	0.999924	14184	1	-2.5852
HIST1H3J	4	0.28453	0.44315	0.981214	8624	2	-0.74982	0.69776	0.74498	0.999924	14185	1	-0.74982
CDH5	4	0.82263	0.8267	1	15467	1	-0.2503	0.69778	0.74499	0.999924	14186	1	-0.2503
ZNF106	4	0.092201	0.20369	0.898373	4315	2	-1.0354	0.69789	0.74505	0.999924	14187	1	-1.0354
CLCN6	4	0.84421	0.84483	1	15836	1	0.21984	0.69795	0.7451	0.999924	14188	1	0.21984
GLIPR1L1	4	0.49324	0.64074	1	12015	1	0.044559	0.69799	0.74512	0.999924	14189	1	0.044559
C19orf47	4	0.25119	0.41195	0.974636	8064	2	-1.2329	0.69806	0.74514	0.999924	14190	1	-1.2329
PRTN3	4	0.29939	0.45699	0.98515	8862	2	-0.55394	0.69812	0.74517	0.999924	14191	1	-0.55394
APITD1	4	0.44801	0.59783	1	11248	1	-0.19988	0.69814	0.74517	0.999924	14192	1	-0.19988
CACNA2D1	4	0.021433	0.067993	0.795805	1628	3	-3.5812	0.69817	0.74519	0.999924	14193	1	-3.5812
HES5	4	0.48656	0.63441	1	11899	2	-0.14786	0.69825	0.74523	0.999924	14194	1	-0.14786
OR5A2	4	0.92913	0.92893	1	17618	0	0.068928	0.69832	0.74527	0.999924	14195	1	0.068928
HKDC1	4	0.0045932	0.016104	0.65902	466	3	-3.411	0.69849	0.74536	0.999924	14196	1	-3.411
EFCAB2	4	0.60556	0.69992	1	12946	1	-0.13229	0.69857	0.74541	0.999924	14197	1	-0.13229
FRK	4	0.53783	0.67147	1	12536	1	-0.066094	0.69859	0.74542	0.999924	14198	1	-0.066094
LPPR5	4	0.26032	0.4205	0.97607	8221	2	-0.58292	0.69861	0.74543	0.999924	14199	1	-0.58292
FAM231A	4	0.077169	0.17686	0.880129	3828	2	-3.0785	0.69866	0.74545	0.999924	14200	1	-3.0785
CNTNAP5	4	0.24959	0.41046	0.974636	8025	2	-1.3753	0.69876	0.74552	0.999924	14201	1	-1.3753
CENPV	4	0.42282	0.57389	1	10843	1	0.076173	0.69879	0.74553	0.999924	14202	1	0.076173
ERVV-1	4	0.12067	0.25276	0.920303	5222	2	-2.7588	0.69889	0.74558	0.999924	14203	1	-2.7588
LIPT2	4	0.74036	0.76935	1	14178	1	-0.35864	0.69896	0.74561	0.999924	14204	1	-0.35864
TSPO	4	0.72501	0.76021	1	13968	1	0.14926	0.699	0.74563	0.999924	14205	1	0.14926
ACAA1	4	0.05733	0.1403	0.853191	3133	2	-2.861	0.69906	0.74567	0.999924	14206	1	-2.861
OAF	4	0.45865	0.60791	1	11432	2	-0.27932	0.69908	0.74568	0.999924	14207	1	-0.27932
CFHR3	4	0.89939	0.89908	1	17026	0	0.039835	0.69919	0.74573	0.999924	14208	1	0.039835
C16orf54	4	0.91477	0.91456	1	17356	0	0.14903	0.6993	0.74579	0.999924	14209	1	0.14903
RELB	4	0.042617	0.11243	0.82373	2599	2	-3.3598	0.69949	0.7459	0.999924	14210	1	-3.3598
SLIT1	4	0.005831	0.02026	0.670899	568	3	-6.4523	0.69958	0.74595	0.999924	14211	1	-6.4523
IFITM5	4	0.33839	0.49376	0.992786	9501	2	-0.47089	0.69963	0.74598	0.999924	14212	1	-0.47089
TBC1D2	4	0.070721	0.16516	0.873934	3607	3	-3.8881	0.69966	0.746	0.999924	14213	1	-3.8881
GAS1	4	0.26571	0.42556	0.977093	8299	1	0.12899	0.69968	0.74602	0.999924	14214	1	0.12899
PARP8	4	0.093741	0.20641	0.89988	4373	3	-3.3298	0.6997	0.74602	0.999924	14215	1	-3.3298
TRAF3IP1	3	0.096553	0.18969	0.890775	4456	1	0.010089	0.69973	0.70793	0.999924	14216	1	0.010089
MYLPF	4	0.0055736	0.019404	0.670023	542	2	-3.5343	0.69979	0.74606	0.999924	14217	1	-3.5343
SLC35F1	4	0.49648	0.64385	1	12062	2	-0.27815	0.69981	0.74608	0.999924	14218	1	-0.27815
MRPL44	4	0.1529	0.30602	0.938831	6209	3	-1.2627	0.70017	0.74625	0.999924	14219	1	-1.2627
BEST1	4	0.50683	0.65362	1	12232	2	-0.29435	0.70028	0.7463	0.999924	14220	1	-0.29435
CLEC9A	4	0.20484	0.3686	0.955919	7357	2	-2.2435	0.7003	0.7463	0.999924	14221	1	-2.2435
MCCD1	4	0.83861	0.83991	1	15743	1	0.15208	0.70036	0.74634	0.999924	14222	1	0.15208
ATAD2	4	0.27131	0.43076	0.977195	8413	2	-0.88478	0.70047	0.7464	0.999924	14223	1	-0.88478
PIK3R5	4	0.08908	0.19817	0.897209	4200	2	-3.0684	0.70062	0.74648	0.999924	14224	1	-3.0684
JOSD1	4	0.12895	0.26669	0.923353	5488	2	-2.9758	0.70073	0.74653	0.999924	14225	1	-2.9758
HNRNPD	4	0.011443	0.038071	0.723801	984	2	-3.1872	0.70096	0.74667	0.999924	14226	1	-3.1872
UBE2E3	4	0.54055	0.67254	1	12551	1	0.058523	0.701	0.74669	0.999924	14227	1	0.058523
RGMB	4	0.12895	0.26669	0.923353	5491	2	-3.1969	0.70102	0.74671	0.999924	14228	1	-3.1969
LSM12	4	0.14289	0.28978	0.930692	5938	3	-0.60049	0.70105	0.74672	0.999924	14229	1	-0.60049
TMEM171	4	0.041334	0.10996	0.820302	2554	3	-4.4779	0.70107	0.74673	0.999924	14230	1	-4.4779
GYLTL1B	4	0.33823	0.4936	0.992786	9498	2	-0.4685	0.70117	0.74678	0.999924	14231	1	-0.4685
LAMB2	4	0.38499	0.53791	1	10234	2	-0.62256	0.70119	0.74679	0.999924	14232	1	-0.62256
WISP3	4	0.15089	0.30275	0.936889	6158	3	-0.78558	0.70122	0.7468	0.999924	14233	1	-0.78558
MYH2	4	0.36278	0.51684	0.998512	9886	2	-0.43117	0.70134	0.74686	0.999924	14234	1	-0.43117
CLIC3	4	0.26107	0.42121	0.97618	8235	1	0.076114	0.70141	0.7469	0.999924	14235	1	0.076114
KIAA1467	4	0.091003	0.20161	0.898373	4274	3	-1.6738	0.70145	0.74693	0.999924	14236	1	-1.6738
H2AFV	4	0.66372	0.72721	1	13342	1	0.040066	0.70151	0.74697	0.999924	14237	1	0.040066
HIST1H2AJ	4	0.51521	0.66152	1	12387	2	-0.084888	0.7016	0.74702	0.999924	14238	1	-0.084888
ALPK2	4	0.099377	0.2163	0.90759	4545	2	-2.986	0.7017	0.74708	0.999924	14239	1	-2.986
MDH1	4	0.15553	0.31023	0.940127	6281	3	-2.8673	0.70175	0.74711	0.999924	14240	1	-2.8673
NDEL1	4	0.045669	0.11824	0.831128	2714	3	-3.365	0.70198	0.74724	0.999924	14241	1	-3.365
TMEM14E	4	0.66767	0.72923	1	13385	1	-0.050826	0.70211	0.74731	0.999924	14242	1	-0.050826
OR2A1	4	0.041561	0.11039	0.820302	2567	1	0.093242	0.70215	0.74733	0.999924	14243	1	0.093242
ABLIM1	4	0.16123	0.31931	0.943032	6450	3	-1.83	0.70245	0.74748	0.999924	14244	1	-1.83
NUBP1	4	0.045099	0.11718	0.827955	2697	3	-4.1515	0.70249	0.7475	0.999924	14245	1	-4.1515
MAP2K7	4	0.50238	0.64935	1	12164	1	-0.12768	0.70253	0.74752	0.999924	14246	1	-0.12768
MMP19	4	0.038686	0.10486	0.818368	2426	2	-3.1749	0.70255	0.74753	0.999924	14247	1	-3.1749
BBS5	4	0.78645	0.79957	1	14848	1	0.14695	0.70259	0.74755	0.999924	14248	1	0.14695
KCNT1	4	0.79953	0.809	1	15037	1	-0.1496	0.70272	0.74762	0.999924	14249	1	-0.1496
CST3	4	0.35496	0.50945	0.995814	9771	2	-0.44902	0.70279	0.74766	0.999924	14250	1	-0.44902
TRIM38	4	0.92087	0.92066	1	17459	0	0.11757	0.70283	0.74769	0.999924	14251	1	0.11757
LIM2	4	0.35873	0.51306	0.997454	9826	2	-0.67327	0.70285	0.7477	0.999924	14252	1	-0.67327
ASNSD1	4	0.13287	0.27326	0.923353	5636	2	-2.6507	0.70304	0.74781	0.999924	14253	1	-2.6507
ACBD3	4	0.15461	0.30876	0.940127	6256	3	-1.1899	0.70312	0.74785	0.999924	14254	1	-1.1899
FIGLA	4	0.66153	0.72613	1	13320	1	0.32393	0.70323	0.74791	0.999924	14255	1	0.32393
NRTN	4	0.0042263	0.014874	0.644971	436	2	-2.0361	0.70331	0.74796	0.999924	14256	1	-2.0361
PPP1R9B	4	0.089922	0.19967	0.897209	4240	3	-3.4449	0.7034	0.74801	0.999924	14257	1	-3.4449
OR6F1	4	0.78307	0.79721	1	14794	1	-0.17443	0.70348	0.74805	0.999924	14258	1	-0.17443
URI1	4	0.032266	0.09217	0.814518	2152	3	-5.5702	0.70388	0.74828	0.999924	14259	1	-5.5702
GPX7	4	0.22721	0.38963	0.964102	7706	1	0.21188	0.70414	0.74841	0.999924	14260	1	0.21188
PKD1	4	0.077537	0.17751	0.880129	3841	3	-2.1405	0.70416	0.74842	0.999924	14261	1	-2.1405
TMEM245	4	0.15434	0.30832	0.940127	6250	2	-0.63533	0.70424	0.74847	0.999924	14262	1	-0.63533
CHUK	4	0.26621	0.42605	0.977093	8307	2	-0.69369	0.70431	0.74851	0.999924	14263	1	-0.69369
TMPRSS12	4	0.84589	0.84636	1	15869	1	-0.48685	0.70471	0.74872	0.999924	14264	1	-0.48685
NFATC1	4	0.054938	0.13588	0.850141	3048	2	-0.35454	0.70483	0.74879	0.999924	14265	1	-0.35454
TP53I11	4	0.20386	0.36765	0.955913	7335	2	-2.0275	0.70502	0.7489	0.999924	14266	1	-2.0275
TRIM9	4	0.29504	0.45285	0.983261	8799	2	-0.78064	0.7052	0.749	0.999924	14267	1	-0.78064
C12orf56	4	0.021554	0.068344	0.796987	1634	2	-3.2311	0.70536	0.74909	0.999924	14268	1	-3.2311
LGALS3	4	0.32363	0.47976	0.990244	9259	2	-0.58805	0.70538	0.74909	0.999924	14269	1	-0.58805
OR11H6	4	0.16665	0.32792	0.94604	6607	1	0.13595	0.70565	0.74925	0.999924	14270	1	0.13595
IGDCC3	4	0.28976	0.44805	0.982832	8704	2	-0.66854	0.70572	0.74928	0.999924	14271	1	-0.66854
CALML4	4	0.29902	0.45662	0.98515	8851	2	-0.79707	0.70588	0.74937	0.999924	14272	1	-0.79707
PITPNC1	4	0.51272	0.65916	1	12341	2	-0.10241	0.70607	0.74948	0.999924	14273	1	-0.10241
MYO3B	4	0.9713	0.97127	1	18489	0	0.34343	0.70618	0.74954	0.999924	14274	1	0.34343
TPSB2	4	0.014929	0.04881	0.764742	1210	3	-1.2073	0.70624	0.74957	0.999924	14275	1	-1.2073
ZNF787	4	0.45614	0.60555	1	11390	2	-0.35505	0.70626	0.74958	0.999924	14276	1	-0.35505
IL6ST	4	0.90885	0.90859	1	17234	0	0.15205	0.70649	0.74973	0.999924	14277	1	0.15205
NRG4	4	0.074988	0.17288	0.880129	3750	3	-0.72385	0.70664	0.74982	0.999924	14278	1	-0.72385
SAAL1	4	0.079735	0.18151	0.880129	3938	2	-3.0364	0.70679	0.74989	0.999924	14279	1	-3.0364
ZNF438	4	0.86306	0.86268	1	16236	1	-0.013126	0.70687	0.74994	0.999924	14280	1	-0.013126
GSTK1	4	0.46956	0.61826	1	11601	2	-0.49395	0.70706	0.75004	0.999924	14281	1	-0.49395
SLC25A48	4	0.013778	0.04522	0.7632	1120	2	-3.8514	0.70708	0.75006	0.999924	14282	1	-3.8514
PLBD2	4	0.15695	0.31253	0.940863	6329	3	-0.9995	0.70721	0.75012	0.999924	14283	1	-0.9995
SLC4A3	4	0.73973	0.76895	1	14165	1	-0.23966	0.70731	0.75017	0.999924	14284	1	-0.23966
SFTA3	4	0.46003	0.60925	1	11452	1	0.058145	0.70735	0.75019	0.999924	14285	1	0.058145
SRPX	4	0.86688	0.86644	1	16335	0	-0.024584	0.70744	0.75024	0.999924	14286	1	-0.024584
ZSCAN30	4	0.13898	0.28343	0.929644	5805	2	-1.3676	0.70756	0.7503	0.999924	14287	1	-1.3676
EPN1	4	0.062916	0.1507	0.861733	3328	3	-3.482	0.70758	0.75032	0.999924	14288	1	-3.482
CMTM4	4	0.083859	0.18889	0.889654	4043	2	-0.45207	0.70762	0.75034	0.999924	14289	1	-0.45207
BLMH	4	0.21929	0.38225	0.962179	7575	2	-1.0471	0.70769	0.75038	0.999924	14290	1	-1.0471
TPTE2	4	0.099295	0.21616	0.90759	4543	2	-3.1682	0.70775	0.7504	0.999924	14291	1	-3.1682
SETDB1	4	0.040134	0.10765	0.819737	2508	2	-0.36792	0.70777	0.75043	0.999924	14292	1	-0.36792
VWA2	4	0.01783	0.057493	0.784787	1389	3	-3.6859	0.70782	0.75045	0.999924	14293	1	-3.6859
SERPIND1	4	0.029021	0.085759	0.810137	2017	2	-1.1852	0.70821	0.75066	0.999924	14294	1	-1.1852
ETV3L	4	0.12118	0.25364	0.920967	5236	3	-1.112	0.70825	0.75068	0.999924	14295	1	-1.112
ATP6V0A1	4	0.21485	0.37809	0.960207	7511	1	0.078397	0.70827	0.7507	0.999924	14296	1	0.078397
NEK6	4	0.79643	0.80671	1	14987	1	0.21445	0.70832	0.75073	0.999924	14297	1	0.21445
TYROBP	4	0.18627	0.35126	0.953166	7024	2	-2.3242	0.70838	0.75075	0.999924	14298	1	-2.3242
SIPA1	4	0.11324	0.24026	0.917249	4983	3	-0.95473	0.70851	0.75083	0.999924	14299	1	-0.95473
LOC389602	4	0.39541	0.54782	1	10403	2	-0.33672	0.70854	0.75085	0.999924	14300	1	-0.33672
MGP	4	0.26461	0.42453	0.977093	8280	2	-0.095512	0.70873	0.75095	0.999924	14301	1	-0.095512
DEXI	4	0.40834	0.56013	1	10612	1	-0.038831	0.70888	0.75102	0.999924	14302	1	-0.038831
DHRS2	4	0.5165	0.66278	1	12408	2	-0.39306	0.70906	0.75111	0.999924	14303	1	-0.39306
AVL9	3	0.75871	0.75963	1	14426	1	-0.37542	0.70916	0.71569	0.999924	14304	1	-0.37542
C3orf22	4	0.41864	0.56991	1	10777	2	-0.45539	0.70919	0.75119	0.999924	14305	1	-0.45539
XYLT1	4	0.4689	0.61764	1	11585	1	0.26697	0.70921	0.75121	0.999924	14306	1	0.26697
MS4A12	4	0.076279	0.17525	0.880129	3799	3	-1.6553	0.70929	0.75125	0.999924	14307	1	-1.6553
PGRMC2	4	0.016093	0.052333	0.767285	1288	3	-5.5666	0.70933	0.75128	0.999924	14308	1	-5.5666
TPM3	4	0.0011525	0.004175	0.63031	110	3	-6.7908	0.70946	0.75135	0.999924	14309	1	-6.7908
KIAA1671	4	0.27722	0.43633	0.97958	8503	2	-0.50189	0.70952	0.75138	0.999924	14310	1	-0.50189
GLTSCR2	4	0.037637	0.10278	0.818368	2382	3	-5.1402	0.7096	0.75143	0.999924	14311	1	-5.1402
TMEM81	4	0.51287	0.65929	1	12344	2	-0.076172	0.70965	0.75145	0.999924	14312	1	-0.076172
TMEM236	4	0.18088	0.34621	0.952264	6934	2	-2.2666	0.70971	0.75149	0.999924	14313	1	-2.2666
PLAGL1	4	0.08768	0.19561	0.895511	4168	3	-1.5311	0.70975	0.7515	0.999924	14314	1	-1.5311
ZCCHC17	4	0.61083	0.70227	1	12979	1	0.22929	0.71004	0.75167	0.999924	14315	1	0.22929
BCL9L	4	0.12786	0.26486	0.923353	5456	3	-1.9161	0.71006	0.75169	0.999924	14316	1	-1.9161
NXF1	4	0.67594	0.73344	1	13460	1	-0.3681	0.71042	0.75187	0.999924	14317	1	-0.3681
ERICH6	4	0.75358	0.77768	1	14353	1	-0.088486	0.71044	0.75188	0.999924	14318	1	-0.088486
EAPP	4	0.52074	0.66489	1	12441	1	-0.42508	0.7106	0.75197	0.999924	14319	1	-0.42508
TXNDC12	4	0.14053	0.28594	0.929644	5860	2	-2.7178	0.71085	0.75212	0.999924	14320	1	-2.7178
SZRD1	4	0.020819	0.066211	0.792175	1593	3	-5.7927	0.71089	0.75214	0.999924	14321	1	-5.7927
PMEPA1	4	0.76613	0.78575	1	14540	1	0.19588	0.711	0.75219	0.999924	14322	1	0.19588
FZD8	4	0.64396	0.71764	1	13185	1	0.21047	0.71127	0.75233	0.999924	14323	1	0.21047
PCDHA6	4	0.43961	0.58983	1	11112	1	0.14667	0.71131	0.75235	0.999924	14324	1	0.14667
BAG2	4	0.11882	0.24961	0.919596	5153	3	-2.8022	0.71143	0.75242	0.999924	14325	1	-2.8022
CLRN3	4	0.055675	0.13721	0.850617	3080	3	-2.093	0.71145	0.75243	0.999924	14326	1	-2.093
HIST1H4J	4	0.35283	0.50745	0.995814	9729	2	-0.45056	0.7116	0.75251	0.999924	14327	1	-0.45056
DEF6	4	0.079493	0.1811	0.880129	3926	1	0.20001	0.7117	0.75256	0.999924	14328	1	0.20001
B3GALT5	4	0.48707	0.63487	1	11905	2	-0.11617	0.71174	0.75259	0.999924	14329	1	-0.11617
KCNJ10	4	0.12591	0.2616	0.922406	5397	3	-1.2417	0.71185	0.75265	0.999924	14330	1	-1.2417
RNF180	4	0.019652	0.062846	0.787138	1520	3	-3.2915	0.71199	0.75272	0.999924	14331	1	-3.2915
DSPP	4	0.35979	0.51403	0.997454	9838	1	-0.13679	0.71211	0.75279	0.999924	14332	1	-0.13679
ZFY	4	0.0065741	0.022704	0.67168	638	2	-3.6569	0.71224	0.75284	0.999924	14333	1	-3.6569
SLC35A1	4	0.14635	0.29545	0.932203	6040	2	-0.45154	0.71238	0.75293	0.999924	14334	1	-0.45154
MEGF11	4	0.32061	0.47691	0.989504	9205	2	-0.83604	0.71242	0.75294	0.999924	14335	1	-0.83604
CERS6	4	0.38275	0.53581	1	10204	2	-0.40973	0.71249	0.75298	0.999924	14336	1	-0.40973
ZNF552	4	0.16498	0.32529	0.94604	6543	2	-3.3067	0.71277	0.75315	0.999924	14337	1	-3.3067
ZSWIM5	4	0.072723	0.16879	0.875879	3680	3	-1.4911	0.71282	0.75316	0.999924	14338	1	-1.4911
MUC17	4	0.043388	0.11392	0.825365	2630	3	-4.0035	0.71294	0.75324	0.999924	14339	1	-4.0035
PBX1	4	0.1787	0.34417	0.951272	6901	2	-2.5508	0.713	0.75328	0.999924	14340	1	-2.5508
ITM2A	4	0.78666	0.79972	1	14853	1	0.21922	0.71325	0.75343	0.999924	14341	1	0.21922
PABPC1L	4	0.028293	0.084284	0.810137	1978	3	-5.3767	0.71335	0.75348	0.999924	14342	1	-5.3767
ULK3	4	0.049118	0.12472	0.837752	2841	3	-3.513	0.71345	0.75355	0.999924	14343	1	-3.513
BHLHE40	4	0.37087	0.52451	1	10021	2	-0.39162	0.71368	0.75368	0.999924	14344	1	-0.39162
OR4K15	4	0.50573	0.6526	1	12209	2	-0.23978	0.71383	0.75375	0.999924	14345	1	-0.23978
PNPLA4	4	0.94682	0.94679	1	17998	0	0.17179	0.71387	0.75377	0.999924	14346	1	0.17179
PTMA	4	0.70071	0.74646	1	13707	1	-0.040772	0.71393	0.7538	0.999924	14347	1	-0.040772
LOC100507462	1	0.2858	0.28553	0.929644	8641	1	-1.2136	0.7142	0.71445	0.999924	14348	0	-1.2136
CNGB1	4	0.42908	0.57988	1	10945	2	-0.31435	0.71422	0.75396	0.999924	14349	1	-0.31435
CCDC172	4	0.68604	0.73875	1	13560	1	-0.038475	0.7144	0.75407	0.999924	14350	1	-0.038475
C8orf44	4	0.33603	0.4915	0.992219	9461	2	-1.5253	0.71442	0.75408	0.999924	14351	1	-1.5253
EML5	4	0.62999	0.71108	1	13089	1	0.09761	0.71444	0.75409	0.999924	14352	1	0.09761
FPGT-TNNI3K	4	0.36634	0.52023	0.999163	9945	2	-0.38301	0.71452	0.75413	0.999924	14353	1	-0.38301
HIST1H1A	4	0.25491	0.41548	0.974922	8130	1	-0.074317	0.71457	0.75416	0.999924	14354	1	-0.074317
ZBED1	4	0.28027	0.4392	0.980067	8555	1	0.11124	0.71469	0.75422	0.999924	14355	1	0.11124
TVP23B	4	0.087537	0.19537	0.895511	4157	3	-1.3926	0.71481	0.75428	0.999924	14356	1	-1.3926
OR10H4	4	0.020466	0.065212	0.788362	1576	3	-3.675	0.71485	0.75431	0.999924	14357	1	-3.675
NDUFB9	4	0.10063	0.21846	0.907767	4589	3	-3.2101	0.7151	0.75448	0.999924	14358	1	-3.2101
MUCL1	4	0.7826	0.79687	1	14789	1	0.11009	0.7152	0.75455	0.999924	14359	1	0.11009
CRYBA4	4	0.050824	0.12805	0.841762	2898	1	0.16879	0.71524	0.75457	0.999924	14360	1	0.16879
ITGB5	4	0.1144	0.24221	0.917249	5018	3	-1.1422	0.71526	0.75458	0.999924	14361	1	-1.1422
DIAPH1	4	0.74247	0.77066	1	14201	1	-0.070313	0.71543	0.75466	0.999924	14362	1	-0.070313
MYCL	4	0.38145	0.53458	1	10177	2	-0.43132	0.71563	0.75479	0.999924	14363	1	-0.43132
SCGB1A1	4	0.68546	0.73843	1	13552	1	0.21841	0.71571	0.75484	0.999924	14364	1	0.21841
GJA3	4	0.78742	0.80024	1	14864	1	-0.11096	0.71577	0.75488	0.999924	14365	1	-0.11096
PIP4K2B	4	0.040721	0.10877	0.820093	2533	2	-0.54182	0.71581	0.7549	0.999924	14366	1	-0.54182
VPS37C	4	0.2968	0.45454	0.983876	8826	2	-0.39465	0.71588	0.75494	0.999924	14367	1	-0.39465
VCX2	4	0.32096	0.47724	0.989504	9216	2	-0.48955	0.7159	0.75494	0.999924	14368	1	-0.48955
SLCO2A1	4	0.38478	0.5377	1	10229	2	-0.46769	0.71598	0.75499	0.999924	14369	1	-0.46769
PDZD4	4	0.7459	0.77281	1	14255	1	0.20912	0.71602	0.75501	0.999924	14370	1	0.20912
IL10RB	4	0.74234	0.77058	1	14199	1	0.24287	0.71606	0.75503	0.999924	14371	1	0.24287
ALX3	4	0.80591	0.81377	1	15145	1	-0.25898	0.71608	0.75504	0.999924	14372	1	-0.25898
MPP4	4	0.8843	0.88388	1	16692	0	0.071945	0.71618	0.75509	0.999924	14373	1	0.071945
PPP2R5E	4	0.5121	0.65856	1	12330	2	-0.18993	0.71643	0.75523	0.999924	14374	1	-0.18993
LRRN4CL	4	0.2967	0.45444	0.983876	8823	2	-0.7	0.71653	0.75529	0.999924	14375	1	-0.7
VPS51	4	0.1525	0.30538	0.938831	6198	3	-2.7551	0.71657	0.75531	0.999924	14376	1	-2.7551
NOTCH2NL	3	0.69424	0.70338	1	13638	1	0.34438	0.7166	0.7219	0.999924	14377	1	0.34438
TMCC3	4	0.011793	0.039132	0.734701	1001	3	-6.11	0.71661	0.75533	0.999924	14378	1	-6.11
COL9A1	4	0.11317	0.24013	0.917249	4981	3	-1.0531	0.71663	0.75534	0.999924	14379	1	-1.0531
GPR34	4	0.39359	0.54603	1	10370	2	-0.39189	0.71672	0.7554	0.999924	14380	1	-0.39189
KDM3B	4	0.13653	0.27938	0.929137	5731	2	-0.98574	0.71682	0.75545	0.999924	14381	1	-0.98574
OBSCN	4	0.056475	0.13873	0.850902	3111	2	-2.9089	0.71688	0.75548	0.999924	14382	1	-2.9089
VPREB3	3	0.065788	0.15031	0.861733	3447	2	-5.6078	0.71692	0.72216	0.999924	14383	1	-5.6078
FUT3	4	0.9607	0.96061	1	18259	0	0.34972	0.71696	0.75552	0.999924	14384	1	0.34972
C5orf28	4	0.060853	0.14685	0.860455	3250	3	-3.6987	0.71698	0.75554	0.999924	14385	1	-3.6987
C19orf18	4	0.14623	0.29523	0.932203	6033	2	-2.6558	0.717	0.75555	0.999924	14386	1	-2.6558
ARHGEF28	4	0.051926	0.13014	0.844726	2942	3	-3.4445	0.71702	0.75556	0.999924	14387	1	-3.4445
OR8K1	4	0.15558	0.31029	0.940127	6282	3	-0.69798	0.71708	0.7556	0.999924	14388	1	-0.69798
GLS	4	0.12537	0.26072	0.922406	5373	2	-2.9787	0.71716	0.75565	0.999924	14389	1	-2.9787
MINA	4	0.0064846	0.022418	0.67168	625	2	-3.2688	0.71721	0.75568	0.999924	14390	1	-3.2688
ABCB7	4	0.065128	0.15485	0.862389	3426	3	-3.9808	0.71729	0.75572	0.999924	14391	1	-3.9808
GJC3	4	0.082948	0.18729	0.889564	4017	1	0.23623	0.71731	0.75573	0.999924	14392	1	0.23623
DHX58	4	0.03895	0.10537	0.818368	2443	3	-4.3753	0.71747	0.75584	0.999924	14393	1	-4.3753
KIAA1841	4	0.11802	0.24825	0.919527	5133	3	-3.0616	0.71769	0.75598	0.999924	14394	1	-3.0616
XCL2	4	0.084482	0.18999	0.890775	4068	2	-2.8585	0.7178	0.75604	0.999924	14395	1	-2.8585
ZNF317	4	0.15903	0.31581	0.94183	6385	2	-0.51865	0.71783	0.75606	0.999924	14396	1	-0.51865
CR2	4	0.42079	0.57194	1	10815	2	-0.21607	0.71783	0.75606	0.999924	14397	1	-0.21607
ATP2C1	4	0.35882	0.51315	0.997454	9828	2	-0.55135	0.71786	0.75608	0.999924	14398	1	-0.55135
TPK1	4	0.0055898	0.01946	0.670023	544	2	-3.5773	0.71796	0.75613	0.999924	14399	1	-3.5773
ZIC2	4	0.062316	0.1496	0.861733	3308	2	-3.079	0.71798	0.75615	0.999924	14400	1	-3.079
AOX1	4	0.063295	0.15139	0.861733	3346	3	-2.4235	0.71804	0.75618	0.999924	14401	1	-2.4235
ARRDC3	4	0.50734	0.65411	1	12242	2	-0.47787	0.71824	0.75629	0.999924	14402	1	-0.47787
CDY1	4	0.32361	0.47974	0.990244	9258	1	0.17926	0.7183	0.75633	0.999924	14403	1	0.17926
GRB10	4	0.32766	0.48359	0.9908	9326	2	-0.82948	0.71835	0.75635	0.999924	14404	1	-0.82948
EIF1AY	4	0.027564	0.082898	0.807844	1953	3	-5.0732	0.71839	0.75638	0.999924	14405	1	-5.0732
RNF10	3	0.16591	0.27632	0.926795	6570	1	-0.40765	0.71867	0.72365	0.999924	14406	1	-0.40765
UBE3D	4	0.12941	0.26747	0.923353	5504	2	-2.6914	0.71871	0.75657	0.999924	14407	1	-2.6914
NDUFB3	4	0.85358	0.85348	1	16015	1	-0.28637	0.71879	0.75662	0.999924	14408	1	-0.28637
OR2W5	4	0.1313	0.27064	0.923353	5574	2	-2.9242	0.71891	0.75669	0.999924	14409	1	-2.9242
TMCO5A	4	0.81998	0.8246	1	15410	1	-0.20075	0.71893	0.7567	0.999924	14410	1	-0.20075
SNX8	4	0.28714	0.44558	0.982698	8661	2	-0.89957	0.71916	0.75683	0.999924	14411	1	-0.89957
TMED1	4	0.33504	0.49056	0.992219	9437	2	-0.79847	0.71918	0.75684	0.999924	14412	1	-0.79847
UBA7	4	0.47871	0.62694	1	11757	2	-0.59002	0.71934	0.75693	0.999924	14413	1	-0.59002
FOLR1	4	0.31484	0.47156	0.989308	9100	2	-0.801	0.71936	0.75694	0.999924	14414	1	-0.801
DHX16	3	0.50402	0.57458	1	12187	1	-0.026264	0.7195	0.72434	0.999924	14415	1	-0.026264
GDF7	4	0.42735	0.57819	1	10916	2	-0.5332	0.71975	0.75717	0.999924	14416	1	-0.5332
PID1	4	0.93345	0.93327	1	17705	0	0.23745	0.71979	0.75719	0.999924	14417	1	0.23745
CLEC4F	4	0.13233	0.27238	0.923353	5610	2	-3.1169	0.71991	0.75727	0.999924	14418	1	-3.1169
TNFRSF9	4	0.00078283	0.0028608	0.63031	71	3	-6.5273	0.71999	0.75732	0.999924	14419	1	-6.5273
OR4L1	4	0.89784	0.89757	1	16994	0	0.13342	0.72001	0.75733	0.999924	14420	1	0.13342
LEFTY2	4	0.4491	0.59889	1	11264	1	-0.21563	0.72009	0.75738	0.999924	14421	1	-0.21563
AP1B1	4	0.12276	0.2563	0.921878	5285	2	-2.6244	0.72035	0.75754	0.999924	14422	1	-2.6244
LITAF	4	0.77998	0.79503	1	14748	1	0.050324	0.72037	0.75756	0.999924	14423	1	0.050324
GTF3C2	4	0.02675	0.081277	0.807844	1911	3	-5.3777	0.72041	0.75758	0.999924	14424	1	-5.3777
THOC6	4	0.24521	0.40636	0.973151	7969	2	-1.5268	0.72043	0.75759	0.999924	14425	1	-1.5268
CDK5R2	4	0.17217	0.33669	0.949141	6762	3	-0.56458	0.72045	0.7576	0.999924	14426	1	-0.56458
CTBP2	4	0.023221	0.073165	0.803223	1733	1	-0.087084	0.72049	0.75763	0.999924	14427	1	-0.087084
OR10H1	4	0.27211	0.43154	0.977195	8426	2	-1.2052	0.72053	0.75765	0.999924	14428	1	-1.2052
SLC7A4	4	0.06483	0.15431	0.862389	3410	3	-3.6719	0.72057	0.75767	0.999924	14429	1	-3.6719
EP300	4	0.45083	0.60049	1	11304	2	-0.26037	0.7207	0.75775	0.999924	14430	1	-0.26037
RPS10-NUDT3	4	0.35183	0.5065	0.995814	9716	2	-0.81149	0.72072	0.75776	0.999924	14431	1	-0.81149
TRAPPC2L	4	0.43874	0.58899	1	11098	1	0.030532	0.72074	0.75777	0.999924	14432	1	0.030532
THSD4	4	0.82195	0.82617	1	15452	1	-0.12605	0.72078	0.7578	0.999924	14433	1	-0.12605
GBP3	4	0.31401	0.47079	0.989308	9084	2	-0.87707	0.72084	0.75783	0.999924	14434	1	-0.87707
C1orf189	4	0.73336	0.76514	1	14091	1	0.11924	0.72086	0.75784	0.999924	14435	1	0.11924
FLOT1	4	0.82862	0.83153	1	15563	1	-0.054383	0.72088	0.75786	0.999924	14436	1	-0.054383
CACNA1E	4	0.51456	0.66089	1	12376	2	-0.32301	0.72134	0.75812	0.999924	14437	1	-0.32301
FAM89B	4	0.13047	0.2692	0.923353	5538	3	-3.0868	0.7214	0.75815	0.999924	14438	1	-3.0868
DGAT2L6	4	0.20635	0.37007	0.956831	7375	2	-0.66251	0.72146	0.75818	0.999924	14439	1	-0.66251
TM4SF4	4	0.1413	0.28717	0.929818	5890	3	-1.133	0.72148	0.75819	0.999924	14440	1	-1.133
DNAL1	4	0.4465	0.59639	1	11216	2	-0.22711	0.7215	0.7582	0.999924	14441	1	-0.22711
PHLPP1	4	0.0052743	0.018419	0.670023	521	2	-0.10606	0.72152	0.75822	0.999924	14442	1	-0.10606
GRM4	4	0.28196	0.44076	0.980254	8585	2	-0.96799	0.72179	0.75835	0.999924	14443	1	-0.96799
LRRC4B	4	0.21067	0.37413	0.957739	7445	2	-0.37294	0.72181	0.75837	0.999924	14444	1	-0.37294
A3GALT2	4	0.4468	0.59669	1	11228	2	-0.22637	0.72189	0.75842	0.999924	14445	1	-0.22637
C9orf170	4	0.42845	0.57928	1	10936	2	-0.65914	0.72191	0.75843	0.999924	14446	1	-0.65914
DNALI1	4	0.24393	0.40518	0.972477	7950	1	0.34377	0.72201	0.75848	0.999924	14447	1	0.34377
TBL1X	4	0.84971	0.84986	1	15948	1	-0.12358	0.72215	0.75857	0.999924	14448	1	-0.12358
ANXA2	4	0.82348	0.82739	1	15484	1	-0.096462	0.72221	0.75861	0.999924	14449	1	-0.096462
MLLT10	4	0.16959	0.33261	0.947481	6691	3	-0.63543	0.72235	0.75869	0.999924	14450	1	-0.63543
PCDHA3	4	0.089558	0.19901	0.897209	4225	2	-1.0533	0.72245	0.75874	0.999924	14451	1	-1.0533
ANP32B	4	0.26669	0.42648	0.977093	8316	2	-0.97055	0.72249	0.75877	0.999924	14452	1	-0.97055
B2M	4	0.5022	0.6492	1	12161	2	-0.30586	0.72255	0.7588	0.999924	14453	1	-0.30586
KIF2B	4	0.11956	0.25089	0.919596	5184	3	-1.1043	0.72261	0.75884	0.999924	14454	1	-1.1043
GK	4	0.38472	0.53766	1	10228	1	0.063484	0.72263	0.75885	0.999924	14455	1	0.063484
SFTA2	4	0.43223	0.58291	1	10995	2	-0.30845	0.72271	0.7589	0.999924	14456	1	-0.30845
CHURC1	4	0.57624	0.68715	1	12784	1	-0.18188	0.72273	0.75892	0.999924	14457	1	-0.18188
MUM1L1	4	0.79994	0.80931	1	15047	1	0.062974	0.72285	0.759	0.999924	14458	1	0.062974
BMPR1B	4	0.90397	0.90363	1	17119	0	0.10101	0.72287	0.759	0.999924	14459	1	0.10101
PHKA1	4	0.049093	0.12468	0.837752	2840	2	-3.2262	0.72299	0.75907	0.999924	14460	1	-3.2262
SNX33	4	0.039544	0.10649	0.818368	2476	2	-3.4289	0.72329	0.75926	0.999924	14461	1	-3.4289
TBCK	4	0.066747	0.15782	0.863952	3486	3	-3.7414	0.72335	0.7593	0.999924	14462	1	-3.7414
FNDC3B	4	0.14191	0.28818	0.930192	5908	3	-1.1869	0.72352	0.75939	0.999924	14463	1	-1.1869
MGAT4D	4	0.34869	0.50352	0.994594	9666	1	0.27747	0.72363	0.75945	0.999924	14464	1	0.27747
ELF4	4	0.35979	0.51403	0.997454	9843	1	0.22973	0.72367	0.75947	0.999924	14465	1	0.22973
KRT24	4	0.093325	0.2057	0.89988	4357	3	-1.2246	0.72387	0.75958	0.999924	14466	1	-1.2246
SAMHD1	4	0.33275	0.48844	0.991952	9403	2	-0.8921	0.72389	0.7596	0.999924	14467	1	-0.8921
SLC22A7	3	0.77949	0.77965	1	14739	0	0.066478	0.72398	0.72823	0.999924	14468	1	0.066478
RPUSD2	4	0.36606	0.51997	0.999163	9942	2	-0.62268	0.72403	0.75969	0.999924	14469	1	-0.62268
LRRC39	4	0.037403	0.10233	0.818368	2371	2	-0.63747	0.72421	0.75978	0.999924	14470	1	-0.63747
PLAC9	4	0.33742	0.49281	0.992219	9486	1	0.12822	0.72426	0.7598	0.999924	14471	1	0.12822
FAM206A	4	0.49319	0.64069	1	12014	2	-0.10093	0.72436	0.75987	0.999924	14472	1	-0.10093
C2orf47	4	0.11306	0.23994	0.917249	4975	2	-3.0201	0.72444	0.75991	0.999924	14473	1	-3.0201
CFTR	4	0.16869	0.33115	0.946857	6664	2	-0.59077	0.72448	0.75993	0.999924	14474	1	-0.59077
NEURL4	4	0.40859	0.56039	1	10618	2	-0.48379	0.72454	0.75997	0.999924	14475	1	-0.48379
NRP2	4	0.1942	0.35865	0.954635	7150	2	-2.5185	0.7246	0.76	0.999924	14476	1	-2.5185
HK3	4	0.45371	0.60324	1	11355	1	-0.034325	0.72467	0.76004	0.999924	14477	1	-0.034325
ZNF559	4	0.40162	0.55378	1	10507	2	-0.48743	0.72471	0.76007	0.999924	14478	1	-0.48743
PRG4	3	0.26023	0.39035	0.964333	8219	2	-0.92308	0.72479	0.72892	0.999924	14479	1	-0.92308
PCYT1B	4	0.48007	0.62824	1	11784	1	-0.27845	0.72479	0.76012	0.999924	14480	1	-0.27845
NSUN2	4	0.080728	0.18326	0.881815	3965	2	-2.4634	0.72487	0.76017	0.999924	14481	1	-2.4634
BMP3	4	0.12489	0.25988	0.922406	5357	3	-1.0054	0.72495	0.76023	0.999924	14482	1	-1.0054
ZNF280C	4	0.42448	0.57544	1	10862	2	-0.36841	0.72513	0.76033	0.999924	14483	1	-0.36841
CFD	4	0.4027	0.55479	1	10526	2	-0.57798	0.72547	0.76053	0.999924	14484	1	-0.57798
SYCP2	4	0.015213	0.04965	0.764742	1229	3	-3.843	0.72551	0.76056	0.999924	14485	1	-3.843
NOTO	4	0.15138	0.30353	0.937684	6172	2	-2.4566	0.72569	0.76067	0.999924	14486	1	-2.4566
PEX6	4	0.076143	0.17501	0.880129	3790	2	-3.2453	0.72575	0.76071	0.999924	14487	1	-3.2453
OR5R1	4	0.077718	0.17785	0.880129	3845	3	-1.7294	0.72587	0.76078	0.999924	14488	1	-1.7294
CNOT3	4	0.051092	0.12856	0.841762	2911	3	-3.9871	0.72611	0.76091	0.999924	14489	1	-3.9871
CLASP2	3	0.28027	0.41403	0.974922	8559	2	-0.9198	0.72612	0.7301	0.999924	14490	1	-0.9198
LRRC27	4	0.87592	0.87549	1	16520	0	0.16021	0.72613	0.76093	0.999924	14491	1	0.16021
SLC22A18	4	0.28614	0.44467	0.981791	8652	2	-0.72193	0.72619	0.76095	0.999924	14492	1	-0.72193
FBXL7	4	0.89646	0.89616	1	16969	0	-0.085875	0.72621	0.76097	0.999924	14493	1	-0.085875
ZNF19	4	0.16061	0.3183	0.94183	6439	3	-0.86023	0.72625	0.761	0.999924	14494	1	-0.86023
YIPF6	4	0.33135	0.4871	0.991952	9378	2	-0.81771	0.72641	0.76108	0.999924	14495	1	-0.81771
CPOX	4	0.37095	0.52458	1	10022	2	-0.61328	0.72647	0.76112	0.999924	14496	1	-0.61328
RPS6KB2	4	0.76848	0.78733	1	14585	1	-0.024272	0.72651	0.76114	0.999924	14497	1	-0.024272
SDCBP	4	0.020107	0.06418	0.788362	1546	3	-5.5767	0.72681	0.7613	0.999924	14498	1	-5.5767
GJA10	4	0.43349	0.58408	1	11011	2	-0.30124	0.72683	0.76131	0.999924	14499	1	-0.30124
COPE	4	0.078865	0.17995	0.880129	3901	2	-2.8399	0.72687	0.76133	0.999924	14500	1	-2.8399
SPIDR	4	0.002489	0.0089144	0.63031	260	3	-6.3633	0.72693	0.76138	0.999924	14501	1	-6.3633
IQCF5	4	0.76039	0.78199	1	14458	1	-0.088058	0.72722	0.76155	0.999924	14502	1	-0.088058
TXNDC15	4	0.39517	0.54759	1	10397	2	-0.6497	0.72734	0.76162	0.999924	14503	1	-0.6497
TLX1	4	0.74352	0.77131	1	14220	1	-0.2319	0.7274	0.76166	0.999924	14504	1	-0.2319
GJB5	4	0.053676	0.13351	0.848071	3008	3	-3.985	0.72742	0.76167	0.999924	14505	1	-3.985
CHCHD3	4	0.1924	0.35696	0.954635	7130	2	-2.1844	0.72744	0.76169	0.999924	14506	1	-2.1844
SVOP	4	0.69776	0.74492	1	13670	1	0.29116	0.72748	0.76171	0.999924	14507	1	0.29116
GUSB	4	0.099199	0.21598	0.907074	4542	3	-1.3312	0.72764	0.76181	0.999924	14508	1	-1.3312
ZFAT	4	0.43157	0.58226	1	10987	2	-0.50655	0.72774	0.76186	0.999924	14509	1	-0.50655
PIN4	4	0.83079	0.83335	1	15593	1	-0.36628	0.7278	0.76189	0.999924	14510	1	-0.36628
FAM183A	4	0.51125	0.65774	1	12313	2	-0.097299	0.72784	0.76192	0.999924	14511	1	-0.097299
ZNF761	4	0.64981	0.72044	1	13226	1	-0.038634	0.72822	0.76214	0.999924	14512	1	-0.038634
LYSMD3	4	0.76017	0.78185	1	14454	1	-0.032824	0.72841	0.76226	0.999924	14513	1	-0.032824
KCNA1	4	0.097385	0.21283	0.903443	4488	3	-3.1913	0.72843	0.76227	0.999924	14514	1	-3.1913
CITED4	4	0.093081	0.2053	0.899675	4346	1	0.074938	0.72853	0.76234	0.999924	14515	1	0.074938
CDIP1	4	0.0023085	0.0082907	0.63031	236	3	-6.7969	0.72859	0.76238	0.999924	14516	1	-6.7969
HMGCS2	4	0.0083909	0.028519	0.700907	762	3	-6.0936	0.72861	0.76238	0.999924	14517	1	-6.0936
KIAA0232	4	0.15359	0.30714	0.939421	6230	2	-1.3759	0.72885	0.76252	0.999924	14518	1	-1.3759
MAP3K15	4	0.073808	0.17076	0.877817	3712	3	-1.3627	0.72887	0.76253	0.999924	14519	1	-1.3627
SMAD7	3	0.095209	0.18799	0.889564	4422	2	-5.116	0.72897	0.73256	0.999924	14520	1	-5.116
CARF	4	0.20889	0.37244	0.957537	7419	1	0.05048	0.72903	0.76264	0.999924	14521	1	0.05048
MMP14	4	0.40987	0.56159	1	10639	2	-0.73248	0.72909	0.76267	0.999924	14522	1	-0.73248
REEP5	4	0.43799	0.58829	1	11081	2	-0.4193	0.72942	0.76287	0.999924	14523	1	-0.4193
EFTUD1	4	0.016281	0.052913	0.768722	1307	3	-6.676	0.7295	0.76291	0.999924	14524	1	-6.676
KPRP	4	0.48566	0.63355	1	11884	2	-0.41665	0.72954	0.76292	0.999924	14525	1	-0.41665
MYADM	4	0.08212	0.18577	0.887441	3993	3	-3.5509	0.72978	0.76306	0.999924	14526	1	-3.5509
POLM	4	0.11985	0.25137	0.919596	5195	1	-0.28833	0.72982	0.76308	0.999924	14527	1	-0.28833
POLR2H	4	0.73406	0.76554	1	14099	1	0.37841	0.72991	0.76314	0.999924	14528	1	0.37841
CA2	4	0.76468	0.7848	1	14524	1	-0.2238	0.73041	0.76343	0.999924	14529	1	-0.2238
ZNF580	4	0.21831	0.38131	0.961867	7566	2	-2.5003	0.73043	0.76344	0.999924	14530	1	-2.5003
CAPZA3	4	0.2161	0.37927	0.961225	7528	2	-0.95137	0.73046	0.76346	0.999924	14531	1	-0.95137
CNTNAP3B	4	0.033237	0.094107	0.817577	2195	3	-5.6051	0.7305	0.76348	0.999924	14532	1	-5.6051
ECT2L	4	0.0079397	0.02708	0.691964	742	3	-6.3127	0.73054	0.7635	0.999924	14533	1	-6.3127
LURAP1	4	0.15977	0.31699	0.94183	6406	2	-0.85334	0.73076	0.76363	0.999924	14534	1	-0.85334
C4orf32	4	0.39478	0.54722	1	10387	2	-0.35451	0.7308	0.76366	0.999924	14535	1	-0.35451
PPP1R3B	4	0.73519	0.76624	1	14111	1	-0.34046	0.73084	0.76368	0.999924	14536	1	-0.34046
NFE2L2	4	0.43354	0.58414	1	11013	1	0.054064	0.73105	0.76381	0.999924	14537	1	0.054064
LSM14A	4	0.086624	0.19377	0.894806	4128	2	-3.0147	0.73111	0.76385	0.999924	14538	1	-3.0147
ADGRD1	3	0.56119	0.60923	1	12695	1	-0.23076	0.73128	0.73462	0.999924	14539	1	-0.23076
OSR1	4	0.35374	0.50834	0.995814	9744	1	0.051689	0.73141	0.76403	0.999924	14540	1	0.051689
TSPY3	4	0.10005	0.21745	0.90759	4569	3	-1.3515	0.73143	0.76405	0.999924	14541	1	-1.3515
DAPL1	4	0.69889	0.74552	1	13680	1	-0.17672	0.73147	0.76407	0.999924	14542	1	-0.17672
MSL1	4	0.84009	0.84119	1	15762	1	0.0086119	0.73155	0.76411	0.999924	14543	1	0.0086119
TIMM17A	4	0.17273	0.33756	0.949477	6775	1	-0.071332	0.73174	0.76423	0.999924	14544	1	-0.071332
RGL4	4	0.042477	0.11214	0.82373	2594	2	-2.9913	0.73182	0.76428	0.999924	14545	1	-2.9913
C9orf40	4	0.90311	0.90278	1	17107	0	0.13874	0.73194	0.76434	0.999924	14546	1	0.13874
GPR25	4	0.05577	0.1374	0.850617	3084	2	-0.2145	0.73196	0.76435	0.999924	14547	1	-0.2145
NRM	4	0.13711	0.28033	0.929644	5745	3	-0.87685	0.73225	0.76454	0.999924	14548	1	-0.87685
GNG7	4	0.35661	0.51099	0.99652	9795	2	-0.47825	0.73231	0.76457	0.999924	14549	1	-0.47825
CDC42EP2	4	0.41501	0.56644	1	10718	2	-0.35739	0.73248	0.76467	0.999924	14550	1	-0.35739
SGK494	4	0.22348	0.38617	0.962934	7649	2	-0.73369	0.7325	0.76468	0.999924	14551	1	-0.73369
NDUFA2	4	0.031156	0.090019	0.814518	2101	3	-4.7684	0.73254	0.7647	0.999924	14552	1	-4.7684
ITPR2	4	0.46952	0.61823	1	11600	1	-0.032054	0.7326	0.76474	0.999924	14553	1	-0.032054
SH3RF3	4	0.18349	0.34865	0.952552	6979	1	0.18826	0.7327	0.7648	0.999924	14554	1	0.18826
LRFN4	4	0.024313	0.076261	0.807844	1794	2	-3.3994	0.73272	0.76481	0.999924	14555	1	-3.3994
OR5H6	4	0.18319	0.34837	0.952502	6975	2	-2.6318	0.7328	0.76486	0.999924	14556	1	-2.6318
DEFB133	3	0.84283	0.84289	1	15813	0	0.18051	0.73285	0.73596	0.999924	14557	1	0.18051
NTPCR	4	0.158	0.3142	0.941098	6359	3	-0.7744	0.73286	0.7649	0.999924	14558	1	-0.7744
ITGA9	4	0.44355	0.59356	1	11173	1	-0.064724	0.73299	0.76498	0.999924	14559	1	-0.064724
TRAP1	4	0.35082	0.50559	0.994998	9698	1	0.016265	0.73307	0.76503	0.999924	14560	1	0.016265
CHFR	4	0.12367	0.25787	0.922221	5316	2	-2.766	0.73315	0.76507	0.999924	14561	1	-2.766
NPW	4	0.10861	0.23225	0.915257	4831	2	-2.7308	0.73317	0.76508	0.999924	14562	1	-2.7308
C11orf44	4	0.074321	0.17168	0.878633	3729	2	-3.1267	0.7334	0.76521	0.999924	14563	1	-3.1267
TBRG1	4	0.097494	0.21303	0.903443	4492	3	-1.281	0.73342	0.76523	0.999924	14564	1	-1.281
MRPS18C	4	0.084348	0.18976	0.890775	4062	3	-2.5457	0.73352	0.76528	0.999924	14565	1	-2.5457
ODF2	4	0.81773	0.82282	1	15367	1	-0.069824	0.73358	0.76532	0.999924	14566	1	-0.069824
PPAP2C	4	0.15405	0.30785	0.940127	6238	3	-1.3005	0.73362	0.76534	0.999924	14567	1	-1.3005
C9orf50	4	0.23743	0.39915	0.968887	7858	2	-1.3509	0.73373	0.7654	0.999924	14568	1	-1.3509
TMEM88	4	0.69077	0.74127	1	13604	1	-0.088601	0.73375	0.76542	0.999924	14569	1	-0.088601
USP20	4	0.31567	0.47232	0.989308	9116	2	-0.31008	0.73385	0.76547	0.999924	14570	1	-0.31008
SEC23B	4	0.11507	0.24328	0.917501	5046	3	-3.2055	0.73411	0.76562	0.999924	14571	1	-3.2055
ALKBH8	4	0.71678	0.75538	1	13866	1	-0.0072401	0.73436	0.76577	0.999924	14572	1	-0.0072401
STX5	4	0.0369	0.10134	0.818368	2355	2	-3.1345	0.73442	0.7658	0.999924	14573	1	-3.1345
FBXO33	4	0.33215	0.4879	0.991952	9389	2	-0.80122	0.73444	0.76582	0.999924	14574	1	-0.80122
FASTKD1	4	0.16515	0.32557	0.94604	6548	3	-0.6023	0.73453	0.76589	0.999924	14575	1	-0.6023
HNRNPH3	4	0.097812	0.21356	0.903443	4507	1	-0.044376	0.73459	0.76593	0.999924	14576	1	-0.044376
RNF114	4	0.049014	0.12453	0.837752	2837	3	-4.161	0.73475	0.76602	0.999924	14577	1	-4.161
STAP1	4	0.080857	0.18351	0.882792	3971	3	-3.2964	0.73477	0.76603	0.999924	14578	1	-3.2964
ESRRA	4	0.16283	0.32187	0.945149	6489	3	-0.78276	0.73484	0.76608	0.999924	14579	1	-0.78276
ACTRT2	4	0.75505	0.77858	1	14377	1	-0.1963	0.73488	0.7661	0.999924	14580	1	-0.1963
GPR31	4	0.016651	0.053999	0.772251	1325	3	-5.8223	0.73533	0.76636	0.999924	14581	1	-5.8223
ELMO1	4	0.47269	0.62123	1	11649	2	-0.35349	0.73535	0.76637	0.999924	14582	1	-0.35349
SESTD1	4	0.10291	0.22237	0.911985	4648	2	-3.0551	0.73541	0.7664	0.999924	14583	1	-3.0551
OR52K1	4	0.11543	0.24389	0.918128	5050	3	-1.0693	0.73545	0.76643	0.999924	14584	1	-1.0693
CX3CL1	3	0.80828	0.80826	1	15184	0	-0.29809	0.73547	0.7383	0.999924	14585	1	-0.29809
INPP5A	4	0.034282	0.096223	0.818343	2236	1	-0.14916	0.7357	0.76657	0.999924	14586	1	-0.14916
NT5DC3	4	0.50731	0.6541	1	12241	2	-0.50706	0.73581	0.76665	0.999924	14587	1	-0.50706
CAV1	4	0.073325	0.1699	0.87622	3701	2	-2.6357	0.73597	0.76673	0.999924	14588	1	-2.6357
FCN2	4	0.65931	0.72506	1	13305	1	-0.025019	0.73601	0.76675	0.999924	14589	1	-0.025019
ZNF654	4	0.019078	0.061179	0.786922	1479	2	-3.1686	0.73603	0.76677	0.999924	14590	1	-3.1686
PDE4A	4	0.13065	0.26949	0.923353	5543	2	-2.534	0.73607	0.76678	0.999924	14591	1	-2.534
RBM12	4	0.39662	0.54894	1	10417	2	-0.36962	0.73609	0.7668	0.999924	14592	1	-0.36962
OR4X1	4	0.62285	0.70782	1	13042	1	-0.35265	0.7361	0.76681	0.999924	14593	1	-0.35265
C1orf115	4	0.12853	0.26604	0.923353	5471	3	-3.0255	0.73612	0.76682	0.999924	14594	1	-3.0255
MOAP1	4	0.67849	0.73475	1	13483	1	-0.11566	0.73628	0.76691	0.999924	14595	1	-0.11566
IFNA10	4	0.086085	0.19284	0.894806	4110	2	-3.5677	0.7364	0.76698	0.999924	14596	1	-3.5677
PMP2	4	0.83665	0.83826	1	15706	1	0.006844	0.73651	0.76705	0.999924	14597	1	0.006844
PPP1R18	4	0.46308	0.61212	1	11496	2	-0.64328	0.7367	0.76716	0.999924	14598	1	-0.64328
RHD	4	0.35979	0.51403	0.997454	9841	1	-0.40125	0.73678	0.76722	0.999924	14599	1	-0.40125
KIAA2013	4	0.75941	0.78135	1	14439	1	0.10318	0.73692	0.7673	0.999924	14600	1	0.10318
C8G	4	0.019255	0.061699	0.787138	1491	3	-5.5935	0.73701	0.76736	0.999924	14601	1	-5.5935
HOXA9	4	0.81292	0.81912	1	15278	1	-0.095388	0.73721	0.76748	0.999924	14602	1	-0.095388
CRMP1	4	0.19865	0.36279	0.954635	7242	1	-0.30302	0.73732	0.76755	0.999924	14603	1	-0.30302
NARS2	4	0.06483	0.15431	0.862389	3407	2	-3.0469	0.73738	0.76759	0.999924	14604	1	-3.0469
PROCR	4	0.37812	0.53139	1	10122	1	0.18014	0.73742	0.76761	0.999924	14605	1	0.18014
PHF12	4	0.18618	0.35117	0.953166	7023	2	-2.4916	0.7375	0.76767	0.999924	14606	1	-2.4916
ZBTB8B	4	0.8579	0.85766	1	16120	1	-0.065116	0.73757	0.76771	0.999924	14607	1	-0.065116
CDCA3	4	0.76224	0.78325	1	14490	1	0.16879	0.73763	0.76774	0.999924	14608	1	0.16879
SVIP	4	0.89928	0.89897	1	17025	0	0.22169	0.73771	0.7678	0.999924	14609	1	0.22169
LRRC3C	4	0.0078382	0.026757	0.691964	731	2	-0.80939	0.73777	0.76783	0.999924	14610	1	-0.80939
SCLT1	4	0.14243	0.28901	0.930192	5922	2	-0.32249	0.73805	0.768	0.999924	14611	1	-0.32249
ALDH6A1	4	0.41698	0.56831	1	10752	2	-0.40438	0.73834	0.76817	0.999924	14612	1	-0.40438
TRADD	4	0.4828	0.63082	1	11829	2	-0.33002	0.73836	0.76818	0.999924	14613	1	-0.33002
IBA57	4	0.070342	0.16447	0.873934	3589	1	-0.36894	0.7385	0.76826	0.999924	14614	1	-0.36894
HRASLS5	4	0.17374	0.33911	0.950086	6802	1	-0.36036	0.73857	0.76831	0.999924	14615	1	-0.36036
STT3A	4	0.061762	0.14855	0.861733	3286	3	-3.5583	0.73861	0.76833	0.999924	14616	1	-3.5583
CCT8	4	0.16777	0.32968	0.946827	6638	2	-2.479	0.73867	0.76836	0.999924	14617	1	-2.479
RGS19	4	0.066877	0.15806	0.863952	3491	2	-0.59728	0.73869	0.76837	0.999924	14618	1	-0.59728
FUT8	4	0.41036	0.56206	1	10645	2	-0.31901	0.73875	0.76841	0.999924	14619	1	-0.31901
SLC15A1	4	0.33097	0.48676	0.991952	9372	1	-0.16171	0.73881	0.76844	0.999924	14620	1	-0.16171
HBG1	4	0.11121	0.23677	0.91665	4911	3	-2.1413	0.73882	0.76845	0.999924	14621	1	-2.1413
TMPRSS5	4	0.061624	0.14831	0.861733	3281	2	-0.41931	0.73888	0.76849	0.999924	14622	1	-0.41931
NES	4	0.23569	0.39756	0.968457	7835	1	0.2015	0.73902	0.76857	0.999924	14623	1	0.2015
ENOX2	4	0.0069754	0.023969	0.67168	675	2	-0.27607	0.73907	0.76861	0.999924	14624	1	-0.27607
TES	4	0.88137	0.88091	1	16639	0	0.07374	0.7391	0.76862	0.999924	14625	1	0.07374
SMYD4	4	0.16477	0.32494	0.94604	6535	2	-0.70773	0.73915	0.76864	0.999924	14626	1	-0.70773
ARHGAP42	4	0.035621	0.098822	0.818343	2293	3	-4.9691	0.73919	0.76866	0.999924	14627	1	-4.9691
SNRNP200	4	0.07853	0.17933	0.880129	3875	3	-3.274	0.73929	0.76872	0.999924	14628	1	-3.274
KCTD18	4	0.77238	0.78996	1	14629	1	0.039239	0.73942	0.76881	0.999924	14629	1	0.039239
C12orf50	4	0.10121	0.21951	0.909749	4599	1	0.030191	0.7395	0.76885	0.999924	14630	1	0.030191
NDUFA4L2	4	0.15631	0.31148	0.940395	6313	2	-2.5678	0.73955	0.76888	0.999924	14631	1	-2.5678
HMX2	4	0.32628	0.4823	0.990455	9305	2	-0.55676	0.73959	0.7689	0.999924	14632	1	-0.55676
SART3	4	0.040769	0.10886	0.820302	2534	3	-5.1728	0.73961	0.76892	0.999924	14633	1	-5.1728
LRRC20	4	0.32625	0.48228	0.990455	9304	2	-0.52395	0.73963	0.76894	0.999924	14634	1	-0.52395
TTC7A	4	0.027219	0.082213	0.807844	1934	3	-0.87755	0.7398	0.76904	0.999924	14635	1	-0.87755
DIO2	4	0.1317	0.27132	0.923353	5583	3	-0.98583	0.73982	0.76906	0.999924	14636	1	-0.98583
PHOSPHO2-KLHL23	4	0.89997	0.89962	1	17041	0	0.15432	0.74003	0.76919	0.999924	14637	1	0.15432
CACTIN	4	0.44202	0.59212	1	11155	2	-0.50187	0.74011	0.76923	0.999924	14638	1	-0.50187
MAST3	4	0.0063427	0.021946	0.67168	617	3	-6.0484	0.7402	0.76929	0.999924	14639	1	-6.0484
TUBA8	4	0.079735	0.18151	0.880129	3939	3	-3.4588	0.74024	0.76932	0.999924	14640	1	-3.4588
MICU1	4	0.098664	0.21502	0.905428	4527	1	0.19273	0.7403	0.76936	0.999924	14641	1	0.19273
CCDC6	4	0.030733	0.089125	0.814518	2080	3	-3.9685	0.74038	0.7694	0.999924	14642	1	-3.9685
DEFA5	4	0.84244	0.84324	1	15801	1	0.092456	0.74057	0.76952	0.999924	14643	1	0.092456
C2orf68	4	0.03656	0.10069	0.818368	2341	2	-2.9196	0.7406	0.76954	0.999924	14644	1	-2.9196
ATP6V1E2	4	0.69653	0.74427	1	13653	1	0.084536	0.7406	0.76954	0.999924	14645	1	0.084536
GPRC5D	4	0.016024	0.052106	0.767285	1282	3	-6.0175	0.74063	0.76956	0.999924	14646	1	-6.0175
ADAMTS2	4	0.75087	0.77595	1	14316	1	-0.036865	0.74064	0.76957	0.999924	14647	1	-0.036865
AGR2	4	0.33188	0.48764	0.991952	9386	1	-0.33708	0.74074	0.76963	0.999924	14648	1	-0.33708
GPR15	4	0.084482	0.18999	0.890775	4067	3	-3.4051	0.74084	0.76968	0.999924	14649	1	-3.4051
SNRPE	4	0.036001	0.099565	0.818343	2306	3	-4.9439	0.74085	0.76969	0.999924	14650	1	-4.9439
PLK5	4	0.90171	0.90134	1	17083	0	0.10333	0.74105	0.76981	0.999924	14651	1	0.10333
CRYAB	4	0.25562	0.41613	0.974922	8138	2	-0.87282	0.74106	0.76982	0.999924	14652	1	-0.87282
CHIT1	4	0.50427	0.65117	1	12190	2	-0.42842	0.74108	0.76984	0.999924	14653	1	-0.42842
HS2ST1	4	0.68205	0.73662	1	13519	1	0.27786	0.74116	0.76989	0.999924	14654	1	0.27786
HFM1	4	0.1002	0.2177	0.90759	4571	2	-2.7243	0.74118	0.7699	0.999924	14655	1	-2.7243
RBP3	4	0.22764	0.39004	0.964161	7723	1	0.062149	0.74129	0.76996	0.999924	14656	1	0.062149
FRG2B	4	0.21706	0.38015	0.961225	7543	2	-2.4965	0.74133	0.76999	0.999924	14657	1	-2.4965
CEACAM18	4	0.84999	0.85012	1	15953	1	0.12323	0.74135	0.76999	0.999924	14658	1	0.12323
ZDHHC20	4	0.76274	0.78358	1	14500	1	-0.21454	0.74141	0.77004	0.999924	14659	1	-0.21454
TIMM21	4	0.89206	0.89174	1	16875	0	-0.24178	0.74145	0.77006	0.999924	14660	1	-0.24178
AEBP1	4	0.36221	0.51632	0.998512	9874	1	-0.2823	0.74147	0.77007	0.999924	14661	1	-0.2823
PKP1	4	0.96517	0.96512	1	18366	0	0.31611	0.74158	0.77015	0.999924	14662	1	0.31611
THNSL1	4	0.19526	0.35964	0.954635	7173	2	-0.43002	0.74164	0.77019	0.999924	14663	1	-0.43002
BEND7	4	0.011443	0.038071	0.723801	987	3	-6.5771	0.74175	0.77027	0.999924	14664	1	-6.5771
METTL21B	4	0.004004	0.014121	0.638052	423	3	-6.4904	0.74217	0.77052	0.999924	14665	1	-6.4904
SLC12A1	4	0.080728	0.18326	0.881815	3964	2	-1.3884	0.74232	0.77062	0.999924	14666	1	-1.3884
MAGEB4	4	0.76064	0.78216	1	14463	1	-0.13006	0.74238	0.77065	0.999924	14667	1	-0.13006
ARL13A	4	0.066877	0.15806	0.863952	3490	3	-2.7718	0.74244	0.77069	0.999924	14668	1	-2.7718
MGAM2	4	0.062275	0.14952	0.861733	3303	2	-2.5945	0.74251	0.77073	0.999924	14669	1	-2.5945
POU5F1	4	0.25582	0.4163	0.974922	8144	1	0.095896	0.7426	0.77079	0.999924	14670	1	0.095896
KRTAP9-3	4	0.91872	0.91853	1	17418	0	0.070618	0.74265	0.77083	0.999924	14671	1	0.070618
PIGP	4	0.87671	0.87627	1	16535	0	-0.11003	0.7427	0.77087	0.999924	14672	1	-0.11003
AZGP1	4	0.33093	0.48672	0.991952	9371	2	-0.49192	0.74284	0.77095	0.999924	14673	1	-0.49192
SEMA5B	4	0.48963	0.63732	1	11947	1	-0.076199	0.74287	0.77097	0.999924	14674	1	-0.076199
NT5C1B-RDH14	4	0.14447	0.29238	0.931424	5987	2	-2.7487	0.74297	0.77102	0.999924	14675	1	-2.7487
JPH4	4	0.90833	0.90806	1	17221	0	0.078874	0.7432	0.77116	0.999924	14676	1	0.078874
ULBP2	4	0.054938	0.13588	0.850141	3052	3	-1.2264	0.74321	0.77117	0.999924	14677	1	-1.2264
CXCR1	4	0.86894	0.86851	1	16373	0	-0.11739	0.74329	0.77121	0.999924	14678	1	-0.11739
BACE2	4	0.091683	0.20282	0.898373	4299	3	-1.8878	0.74335	0.77125	0.999924	14679	1	-1.8878
FGD5	3	0.74808	0.74972	1	14282	1	0.21169	0.74345	0.74547	0.999924	14680	1	0.21169
ATOH1	4	0.023504	0.073956	0.805889	1746	3	-3.8537	0.74348	0.77134	0.999924	14681	1	-3.8537
BCL2L1	4	0.1406	0.28605	0.929644	5861	2	-0.25678	0.74373	0.77151	0.999924	14682	1	-0.25678
SEMA3F	4	0.56512	0.68256	1	12723	1	0.026572	0.74384	0.77157	0.999924	14683	1	0.026572
ZNF365	4	0.77897	0.79433	1	14727	1	0.12223	0.7439	0.77161	0.999924	14684	1	0.12223
SLC35G4	4	0.066302	0.157	0.863952	3462	3	-3.3994	0.74392	0.77162	0.999924	14685	1	-3.3994
JAGN1	4	0.17497	0.34066	0.950757	6824	1	-0.042551	0.74397	0.77165	0.999924	14686	1	-0.042551
MMACHC	4	0.31389	0.47067	0.989308	9079	2	-0.69567	0.74429	0.77184	0.999924	14687	1	-0.69567
PLEKHM3	4	0.40751	0.55934	1	10600	2	-0.48061	0.74431	0.77185	0.999924	14688	1	-0.48061
CCDC177	4	0.43218	0.58286	1	10994	2	-0.69947	0.74433	0.77186	0.999924	14689	1	-0.69947
GBX1	4	0.33601	0.49148	0.992219	9454	2	-0.18682	0.74444	0.77192	0.999924	14690	1	-0.18682
IFI35	4	0.2296	0.39189	0.965363	7748	2	-1.4701	0.7446	0.77201	0.999924	14691	1	-1.4701
OR4F6	4	0.29191	0.45003	0.983056	8743	1	-0.082373	0.74463	0.77204	0.999924	14692	1	-0.082373
JAK3	4	0.053192	0.13257	0.847559	2985	3	-3.8241	0.74469	0.77207	0.999924	14693	1	-3.8241
PDCL	4	0.18288	0.34809	0.952502	6969	2	-0.27515	0.7449	0.7722	0.999924	14694	1	-0.27515
NDUFAF1	4	0.012865	0.042426	0.74875	1070	3	-5.8969	0.74492	0.77222	0.999924	14695	1	-5.8969
PRLR	4	0.07787	0.17813	0.880129	3855	3	-1.386	0.74514	0.77237	0.999924	14696	1	-1.386
DHX9	4	0.098291	0.21437	0.905028	4516	2	-2.7734	0.7452	0.77241	0.999924	14697	1	-2.7734
FLI1	4	0.0030273	0.010779	0.637875	320	2	-3.5496	0.74526	0.77245	0.999924	14698	1	-3.5496
ABHD11	4	0.074269	0.17157	0.878633	3727	2	-3.1221	0.74528	0.77247	0.999924	14699	1	-3.1221
PDIA3	4	0.49019	0.63785	1	11958	2	-0.18483	0.7453	0.77248	0.999924	14700	1	-0.18483
MEGF6	4	0.035222	0.098054	0.818343	2275	2	-3.0451	0.74535	0.77251	0.999924	14701	1	-3.0451
SFRP4	4	0.58313	0.6901	1	12823	1	-0.12731	0.74558	0.77264	0.999924	14702	1	-0.12731
TRPV3	4	0.26107	0.42121	0.97618	8232	1	-0.0064719	0.74563	0.77269	0.999924	14703	1	-0.0064719
RDH16	4	0.89805	0.89777	1	16997	0	-0.19875	0.74567	0.77271	0.999924	14704	1	-0.19875
PSMG2	4	0.024952	0.077727	0.807844	1830	3	-5.8227	0.74578	0.77278	0.999924	14705	1	-5.8227
CYP4F11	4	0.31838	0.47485	0.989504	9161	2	-0.28803	0.7459	0.77286	0.999924	14706	1	-0.28803
2022-03-05	4	0.50626	0.65311	1	12218	2	-0.49432	0.74594	0.77288	0.999924	14707	1	-0.49432
IGF2BP2	4	0.8814	0.88095	1	16640	0	0.011904	0.74595	0.77289	0.999924	14708	1	0.011904
SMIM13	4	0.46952	0.61823	1	11599	1	0.014672	0.74615	0.77301	0.999924	14709	1	0.014672
GAGE2A	4	0.024371	0.076428	0.807844	1796	3	-6.0376	0.74627	0.77308	0.999924	14710	1	-6.0376
AFF2	4	0.44373	0.59372	1	11175	2	-0.42878	0.74629	0.77309	0.999924	14711	1	-0.42878
KRT6A	4	0.097136	0.2124	0.903443	4476	3	-3.3314	0.74633	0.77312	0.999924	14712	1	-3.3314
DEFB119	4	0.31296	0.46981	0.989308	9058	2	-0.40867	0.74635	0.77313	0.999924	14713	1	-0.40867
ADRA1A	4	0.25879	0.41911	0.975208	8197	2	-0.53888	0.74656	0.77327	0.999924	14714	1	-0.53888
ZNF620	4	0.012378	0.040914	0.743218	1037	2	-2.9192	0.74657	0.77328	0.999924	14715	1	-2.9192
ZNF239	4	0.15102	0.30296	0.936889	6162	1	-0.21869	0.74663	0.77332	0.999924	14716	1	-0.21869
SDHAF1	4	0.057052	0.13979	0.853191	3126	3	-1.9668	0.74667	0.77334	0.999924	14717	1	-1.9668
CCDC109B	4	0.026575	0.080933	0.807844	1903	2	-2.8571	0.74674	0.77339	0.999924	14718	1	-2.8571
RBM33	4	0.068109	0.16031	0.86872	3524	2	-3.197	0.74678	0.77341	0.999924	14719	1	-3.197
GUCA2A	4	0.20692	0.37061	0.957358	7387	2	-0.5901	0.74684	0.77345	0.999924	14720	1	-0.5901
PPP1R42	4	0.038297	0.1041	0.818368	2407	1	-0.03968	0.74686	0.77345	0.999924	14721	1	-0.03968
CLEC12A	4	0.41672	0.56806	1	10745	2	-0.34814	0.74714	0.77365	0.999924	14722	1	-0.34814
TTC30B	4	0.73508	0.76617	1	14107	1	0.26521	0.74716	0.77366	0.999924	14723	1	0.26521
KIAA1107	4	0.2929	0.45094	0.983056	8766	2	-0.82344	0.74719	0.77368	0.999924	14724	1	-0.82344
LUZP2	4	0.25673	0.41718	0.975208	8162	2	-1.1563	0.74746	0.77384	0.999924	14725	1	-1.1563
GLYATL3	4	0.047431	0.12156	0.836646	2774	2	-0.87022	0.74751	0.77388	0.999924	14726	1	-0.87022
SLC44A4	4	0.124	0.25843	0.922406	5329	3	-0.75357	0.74759	0.77393	0.999924	14727	1	-0.75357
TMEM249	4	0.40935	0.56112	1	10629	1	0.016521	0.74768	0.77398	0.999924	14728	1	0.016521
C20orf24	4	0.10966	0.23409	0.915809	4865	3	-1.066	0.74777	0.77404	0.999924	14729	1	-1.066
FASTKD2	4	0.67339	0.73216	1	13435	1	-0.30837	0.74781	0.77407	0.999924	14730	1	-0.30837
UQCRFS1	4	0.2784	0.43744	0.97958	8524	2	-0.3461	0.74798	0.77417	0.999924	14731	1	-0.3461
RFX4	4	0.45295	0.60249	1	11343	2	-0.4486	0.74802	0.77419	0.999924	14732	1	-0.4486
PRKD3	4	0.077317	0.17712	0.880129	3832	2	-0.63466	0.74815	0.77426	0.999924	14733	1	-0.63466
COX15	4	0.13286	0.27325	0.923353	5630	3	-1.8101	0.7482	0.7743	0.999924	14734	1	-1.8101
MECP2	4	0.030855	0.089375	0.814518	2087	2	-3.4068	0.74824	0.77432	0.999924	14735	1	-3.4068
METTL4	4	0.49662	0.64397	1	12066	2	-0.42326	0.74826	0.77434	0.999924	14736	1	-0.42326
RUNX1	4	0.75856	0.78079	1	14424	1	-0.036504	0.74828	0.77435	0.999924	14737	1	-0.036504
GALNT8	4	0.80321	0.81171	1	15106	1	-0.30336	0.74835	0.77439	0.999924	14738	1	-0.30336
RGS8	4	0.14123	0.28707	0.929644	5883	1	-0.37401	0.74839	0.77441	0.999924	14739	1	-0.37401
SBK2	4	0.050357	0.12713	0.840673	2885	3	-4.0863	0.74841	0.77442	0.999924	14740	1	-4.0863
TPGS2	4	0.03797	0.10346	0.818368	2393	2	-3.0516	0.74851	0.77448	0.999924	14741	1	-3.0516
BTBD8	4	0.14673	0.29606	0.932203	6053	2	-2.1392	0.74851	0.77448	0.999924	14742	1	-2.1392
RNF175	4	0.79934	0.80888	1	15034	1	0.22276	0.74862	0.77454	0.999924	14743	1	0.22276
ANKRD34B	4	0.075534	0.17385	0.880129	3770	2	-0.41966	0.74882	0.77469	0.999924	14744	1	-0.41966
ATG14	4	0.13747	0.28093	0.929644	5754	3	-0.87691	0.74884	0.7747	0.999924	14745	1	-0.87691
USP17L4	4	0.10626	0.22823	0.912293	4763	3	-3.4376	0.74897	0.77479	0.999924	14746	1	-3.4376
NKX6-3	4	0.13523	0.27722	0.927332	5698	2	-1.7881	0.74903	0.77483	0.999924	14747	1	-1.7881
ATP11AUN	4	0.090109	0.19999	0.897209	4245	3	-1.262	0.74921	0.77495	0.999924	14748	1	-1.262
CYBRD1	4	0.15747	0.31335	0.941059	6344	3	-0.64549	0.74928	0.77499	0.999924	14749	1	-0.64549
HSDL1	4	0.47241	0.62094	1	11645	1	-0.038061	0.74931	0.77501	0.999924	14750	1	-0.038061
MTAP	4	0.90462	0.90428	1	17132	0	-0.0091671	0.74945	0.7751	0.999924	14751	1	-0.0091671
EGLN3	4	0.076957	0.17649	0.880129	3825	2	-3.0112	0.74951	0.77513	0.999924	14752	1	-3.0112
KIF2C	4	0.16098	0.31889	0.942894	6444	3	-0.6934	0.7496	0.7752	0.999924	14753	1	-0.6934
ANXA2R	3	0.18816	0.30374	0.937769	7049	2	-1.5332	0.74968	0.75121	0.999924	14754	1	-1.5332
CHODL	4	0.78013	0.79514	1	14752	1	-0.25801	0.74998	0.77544	0.999924	14755	1	-0.25801
ADAMTS20	4	0.80201	0.81081	1	15082	1	-0.30539	0.7502	0.77558	0.999924	14756	1	-0.30539
HTRA3	4	0.07593	0.17462	0.880129	3778	2	-1.3945	0.75027	0.77562	0.999924	14757	1	-1.3945
SLC26A7	4	0.006897	0.02371	0.67168	667	2	-0.40037	0.75029	0.77563	0.999924	14758	1	-0.40037
PRND	4	0.43103	0.58176	1	10978	1	-0.25383	0.75033	0.77565	0.999924	14759	1	-0.25383
OR56A5	4	0.0254	0.078614	0.807844	1846	3	-5.452	0.75042	0.77571	0.999924	14760	1	-5.452
AP3D1	4	0.27278	0.43217	0.977195	8437	2	-1.0747	0.75055	0.77579	0.999924	14761	1	-1.0747
UFSP2	4	0.88948	0.88914	1	16816	0	0.17153	0.75066	0.77587	0.999924	14762	1	0.17153
FAM107A	4	0.14735	0.29703	0.932203	6074	3	-1.086	0.7507	0.7759	0.999924	14763	1	-1.086
SPEM1	4	0.087609	0.19549	0.895511	4160	3	-1.4525	0.75072	0.77591	0.999924	14764	1	-1.4525
TENM3	4	0.76109	0.78247	1	14471	1	-0.17144	0.75081	0.77597	0.999924	14765	1	-0.17144
POTEJ	4	0.25051	0.41131	0.974636	8041	2	-1.7673	0.75083	0.77598	0.999924	14766	1	-1.7673
NFKB2	4	0.16028	0.31778	0.94183	6419	3	-0.85286	0.75085	0.77598	0.999924	14767	1	-0.85286
FAM174B	4	0.82413	0.82792	1	15495	1	-0.22746	0.7509	0.77602	0.999924	14768	1	-0.22746
PLCL2	4	0.10367	0.22369	0.911985	4671	3	-1.0841	0.75094	0.77604	0.999924	14769	1	-1.0841
ESR1	4	0.89497	0.89465	1	16940	0	0.16015	0.75098	0.77607	0.999924	14770	1	0.16015
ZNF277	4	0.72601	0.7608	1	13976	1	0.061016	0.75107	0.77613	0.999924	14771	1	0.061016
DCK	4	0.47901	0.62722	1	11761	2	-0.16668	0.75109	0.77614	0.999924	14772	1	-0.16668
PRRG1	4	0.12818	0.26544	0.923353	5463	2	-2.8995	0.75122	0.77622	0.999924	14773	1	-2.8995
LEFTY1	4	0.031385	0.090468	0.814518	2107	2	-0.9772	0.75129	0.77628	0.999924	14774	1	-0.9772
MRPS25	4	0.92335	0.9232	1	17510	0	0.17877	0.75146	0.77639	0.999924	14775	1	0.17877
LMCD1	4	0.092043	0.20342	0.898373	4310	2	-2.6376	0.7515	0.77641	0.999924	14776	1	-2.6376
SNX16	4	0.44154	0.59168	1	11146	2	-0.29782	0.75176	0.77658	0.999924	14777	1	-0.29782
TRUB1	4	0.16957	0.3326	0.947481	6690	3	-0.8074	0.75181	0.77662	0.999924	14778	1	-0.8074
ERCC6-PGBD3	4	0.10728	0.22997	0.913415	4793	3	-1.1164	0.75185	0.77664	0.999924	14779	1	-1.1164
NPAS2	4	0.026326	0.080449	0.807844	1890	3	-3.5923	0.75207	0.77677	0.999924	14780	1	-3.5923
MAB21L1	4	0.45328	0.60282	1	11347	2	-0.28533	0.75211	0.7768	0.999924	14781	1	-0.28533
OBSL1	4	0.49075	0.63842	1	11969	2	-0.2214	0.75229	0.77693	0.999924	14782	1	-0.2214
ZNF99	4	0.036598	0.10077	0.818368	2344	3	-5.3202	0.75231	0.77694	0.999924	14783	1	-5.3202
MCM3AP	4	0.61058	0.70216	1	12977	1	0.11987	0.75235	0.77697	0.999924	14784	1	0.11987
ATP6V1C1	4	0.045099	0.11718	0.827955	2695	3	-4.8721	0.75237	0.77698	0.999924	14785	1	-4.8721
PLAC8	4	0.25628	0.41675	0.97499	8157	2	-1.1814	0.7524	0.777	0.999924	14786	1	-1.1814
TAB1	4	0.089974	0.19976	0.897209	4241	3	-3.4509	0.75253	0.77709	0.999924	14787	1	-3.4509
MT1A	4	0.11977	0.25123	0.919596	5192	3	-1.5979	0.75257	0.77711	0.999924	14788	1	-1.5979
NAIP	4	0.1021	0.22101	0.910206	4624	3	-1.0176	0.75261	0.77713	0.999924	14789	1	-1.0176
HKR1	4	0.19987	0.36396	0.955252	7267	2	-2.2428	0.7527	0.77719	0.999924	14790	1	-2.2428
BLOC1S1	4	0.0066966	0.023085	0.67168	647	3	-6.1774	0.75272	0.7772	0.999924	14791	1	-6.1774
NOXRED1	4	0.05924	0.14391	0.857099	3209	2	-0.95441	0.75275	0.77722	0.999924	14792	1	-0.95441
RPP38	4	0.5905	0.69329	1	12869	1	-0.73476	0.75296	0.77734	0.999924	14793	1	-0.73476
DNASE2	4	0.51486	0.66119	1	12381	2	-0.28872	0.7531	0.77743	0.999924	14794	1	-0.28872
MERTK	4	0.81545	0.82108	1	15318	1	-0.1096	0.75312	0.77744	0.999924	14795	1	-0.1096
MORC2	4	0.17856	0.34403	0.951272	6895	2	-0.74365	0.75314	0.77746	0.999924	14796	1	-0.74365
RAB39A	4	0.075757	0.1743	0.880129	3773	1	-0.18218	0.75316	0.77747	0.999924	14797	1	-0.18218
SLC25A17	4	0.73771	0.76775	1	14136	1	0.15849	0.75336	0.77759	0.999924	14798	1	0.15849
ATP10A	4	0.16131	0.31945	0.943032	6453	2	-2.488	0.7534	0.77761	0.999924	14799	1	-2.488
GSTM3	4	0.43707	0.58743	1	11066	2	-0.19482	0.75342	0.77762	0.999924	14800	1	-0.19482
ACTL8	4	0.75332	0.77752	1	14350	1	-0.050234	0.7536	0.77773	0.999924	14801	1	-0.050234
RSRC1	4	0.45369	0.60322	1	11354	2	-0.21658	0.75362	0.77774	0.999924	14802	1	-0.21658
TFCP2L1	4	0.37181	0.5254	1	10036	2	-0.56255	0.75366	0.77776	0.999924	14803	1	-0.56255
GNRH2	4	0.057697	0.14099	0.853331	3147	3	-3.0852	0.75367	0.77777	0.999924	14804	1	-3.0852
SESN1	4	0.021955	0.069493	0.79941	1653	2	-3.0515	0.75377	0.77783	0.999924	14805	1	-3.0515
JAM3	4	0.095059	0.20875	0.900951	4410	3	-1.1142	0.75388	0.7779	0.999924	14806	1	-1.1142
HTR1E	4	0.11152	0.2373	0.916942	4926	2	-2.9137	0.75389	0.77792	0.999924	14807	1	-2.9137
ZNF350	4	0.27354	0.43289	0.977195	8447	2	-1.6052	0.75403	0.778	0.999924	14808	1	-1.6052
P2RY13	4	0.44708	0.59694	1	11233	2	-0.51282	0.75406	0.77802	0.999924	14809	1	-0.51282
GAL	4	0.1663	0.32738	0.94604	6595	2	-2.8332	0.75408	0.77803	0.999924	14810	1	-2.8332
ZYX	4	0.43192	0.58261	1	10993	2	-0.17721	0.7541	0.77805	0.999924	14811	1	-0.17721
USP17L7	4	0.40048	0.55269	1	10479	1	-0.067454	0.75415	0.77808	0.999924	14812	1	-0.067454
SIX6	4	0.050093	0.12662	0.840134	2875	3	-3.7731	0.75426	0.77814	0.999924	14813	1	-3.7731
TCF21	4	0.011045	0.036846	0.723801	943	3	-6.6499	0.75454	0.77832	0.999924	14814	1	-6.6499
ST20	4	0.40553	0.55745	1	10573	2	-0.48456	0.75457	0.77834	0.999924	14815	1	-0.48456
UBE2QL1	4	0.47935	0.62756	1	11769	2	-0.52819	0.75477	0.77845	0.999924	14816	1	-0.52819
ZNF621	4	0.3991	0.55136	1	10459	2	-0.47138	0.75479	0.77847	0.999924	14817	1	-0.47138
EFNB3	4	0.68373	0.73751	1	13540	1	0.0080951	0.75485	0.7785	0.999924	14818	1	0.0080951
PRPF18	4	0.30717	0.46431	0.989139	8967	2	-1.1856	0.7549	0.77853	0.999924	14819	1	-1.1856
ELFN2	4	0.84433	0.84494	1	15839	1	0.05001	0.75494	0.77855	0.999924	14820	1	0.05001
C6orf163	4	0.47766	0.62596	1	11739	2	-0.32396	0.75503	0.77861	0.999924	14821	1	-0.32396
PACSIN1	4	0.050191	0.12681	0.840134	2880	2	-0.59536	0.75505	0.77862	0.999924	14822	1	-0.59536
PCDHA4	4	0.097812	0.21356	0.903443	4504	3	-1.1967	0.75507	0.77863	0.999924	14823	1	-1.1967
SH2D5	4	0.96259	0.96252	1	18299	0	0.37331	0.75516	0.77869	0.999924	14824	1	0.37331
KIF12	4	0.14819	0.29837	0.933639	6091	3	-3.1961	0.75519	0.77871	0.999924	14825	1	-3.1961
ZNF48	4	0.0055885	0.019456	0.670023	543	3	-3.5576	0.75554	0.77893	0.999924	14826	1	-3.5576
PROL1	4	0.11247	0.23894	0.917249	4955	3	-1.1599	0.75556	0.77894	0.999924	14827	1	-1.1599
VSIG8	4	0.12534	0.26064	0.922406	5369	1	-0.13744	0.75558	0.77895	0.999924	14828	1	-0.13744
LIN52	4	0.039913	0.10721	0.818368	2502	3	-4.5614	0.75564	0.77899	0.999924	14829	1	-4.5614
ZSCAN29	4	0.080086	0.18211	0.880491	3951	2	-2.9506	0.7558	0.77909	0.999924	14830	1	-2.9506
ZNF771	3	0.80097	0.80104	1	15063	0	0.24344	0.75592	0.75697	0.999924	14831	1	0.24344
ELK1	4	0.159	0.31576	0.94183	6383	3	-1.35	0.75605	0.77924	0.999924	14832	1	-1.35
ENHO	4	0.052315	0.1309	0.8459	2953	2	-0.91704	0.75633	0.77943	0.999924	14833	1	-0.91704
SREK1IP1	4	0.85414	0.85403	1	16030	1	-0.19753	0.75635	0.77944	0.999924	14834	1	-0.19753
RPS29	4	0.10081	0.21878	0.907805	4592	3	-2.2995	0.75638	0.77946	0.999924	14835	1	-2.2995
KYNU	4	0.2308	0.39303	0.96567	7767	2	-2.3067	0.75644	0.7795	0.999924	14836	1	-2.3067
CELA3B	4	0.05236	0.13099	0.8459	2956	3	-4.1092	0.75651	0.77954	0.999924	14837	1	-4.1092
MED28	4	0.042148	0.1115	0.822448	2577	3	-4.4529	0.75662	0.77962	0.999924	14838	1	-4.4529
HMGCR	4	0.206	0.36973	0.956831	7372	2	-2.546	0.75666	0.77965	0.999924	14839	1	-2.546
TBL1XR1	4	0.40534	0.55727	1	10562	2	-0.5283	0.75676	0.77971	0.999924	14840	1	-0.5283
FAT4	4	0.065128	0.15485	0.862389	3419	3	-2.3031	0.75702	0.77988	0.999924	14841	1	-2.3031
TCIRG1	4	0.02163	0.068576	0.798131	1637	3	-5.7781	0.75706	0.7799	0.999924	14842	1	-5.7781
SPEG	4	0.13301	0.27349	0.923546	5643	2	-2.6152	0.75709	0.77993	0.999924	14843	1	-2.6152
AKAP13	4	0.92001	0.91982	1	17441	0	0.29237	0.75717	0.77997	0.999924	14844	1	0.29237
OR9G1	4	0.88743	0.88709	1	16768	0	-0.020723	0.75731	0.78005	0.999924	14845	1	-0.020723
PCDHGA7	3	0.14263	0.24748	0.918981	5929	2	-2.371	0.75743	0.75841	0.999924	14846	1	-2.371
CST9	4	0.12984	0.26818	0.923353	5519	3	-0.75787	0.75748	0.78015	0.999924	14847	1	-0.75787
ANKFY1	4	0.28733	0.44577	0.982701	8666	2	-0.78459	0.75753	0.78019	0.999924	14848	1	-0.78459
OR4E2	4	0.79708	0.80718	1	15001	1	-0.30915	0.75775	0.78033	0.999924	14849	1	-0.30915
UPK3A	4	0.0018752	0.0067584	0.63031	181	2	-3.7725	0.7578	0.78037	0.999924	14850	1	-3.7725
CPXM2	4	0.75198	0.77668	1	14333	1	0.027681	0.75782	0.78038	0.999924	14851	1	0.027681
CDH12	4	0.34307	0.49822	0.992786	9585	2	-0.8776	0.75791	0.78044	0.999924	14852	1	-0.8776
MED26	4	0.02105	0.066888	0.793126	1606	2	-2.3281	0.75806	0.78052	0.999924	14853	1	-2.3281
ASB15	4	0.26755	0.42727	0.977093	8328	1	-0.082322	0.75811	0.78054	0.999924	14854	1	-0.082322
TAGLN2	4	0.22051	0.38337	0.962179	7592	1	0.2163	0.75822	0.78061	0.999924	14855	1	0.2163
OR5D14	4	0.46346	0.61249	1	11502	2	-0.32444	0.75827	0.78064	0.999924	14856	1	-0.32444
SLC2A13	4	0.15057	0.30222	0.936495	6149	3	-2.6653	0.75829	0.78066	0.999924	14857	1	-2.6653
STOML2	4	0.022905	0.072242	0.803174	1709	3	-5.33	0.75835	0.78069	0.999924	14858	1	-5.33
TAF12	4	0.11445	0.24227	0.917249	5021	2	-3.2172	0.75865	0.78088	0.999924	14859	1	-3.2172
WFDC1	4	0.14189	0.28814	0.930192	5907	3	-1.5872	0.75867	0.7809	0.999924	14860	1	-1.5872
SLC25A53	4	0.38014	0.53331	1	10161	2	-0.70157	0.75873	0.78093	0.999924	14861	1	-0.70157
NKX2-4	3	0.1212	0.22069	0.910206	5239	1	-0.46978	0.75873	0.75965	0.999924	14862	1	-0.46978
OCA2	4	0.13176	0.27143	0.923353	5585	2	-0.99896	0.75875	0.78094	0.999924	14863	1	-0.99896
FABP7	3	0.095188	0.18797	0.889564	4420	2	-1.1051	0.75881	0.75971	0.999924	14864	1	-1.1051
OR2B6	4	0.12873	0.26634	0.923353	5477	2	-0.33537	0.75893	0.78107	0.999924	14865	1	-0.33537
KRTAP9-6	4	0.074988	0.17288	0.880129	3748	2	-0.47597	0.75907	0.78117	0.999924	14866	1	-0.47597
C11orf71	4	0.30628	0.46345	0.988829	8954	2	-0.64206	0.75913	0.78121	0.999924	14867	1	-0.64206
PEX5	4	0.085852	0.19241	0.893894	4103	2	-2.3843	0.75919	0.78124	0.999924	14868	1	-2.3843
UST	4	0.88158	0.88113	1	16644	0	0.17535	0.75922	0.78126	0.999924	14869	1	0.17535
KRTAP3-3	4	0.0097449	0.032786	0.711281	869	3	-0.64223	0.7594	0.78138	0.999924	14870	1	-0.64223
TNFRSF25	4	0.0182	0.058577	0.784787	1417	1	-0.028719	0.75941	0.7814	0.999924	14871	1	-0.028719
YBX2	4	0.13176	0.27143	0.923353	5587	1	0.12416	0.75949	0.78144	0.999924	14872	1	0.12416
HEBP2	4	0.13984	0.28481	0.929644	5829	2	-2.6881	0.7597	0.78158	0.999924	14873	1	-2.6881
ADH1A	4	0.035703	0.098977	0.818343	2295	3	-4.5288	0.75976	0.78162	0.999924	14874	1	-4.5288
FGFR1OP2	4	0.096735	0.2117	0.903443	4460	2	-3.1385	0.75988	0.78171	0.999924	14875	1	-3.1385
LYST	4	0.0064305	0.02224	0.67168	624	3	-6.6667	0.7599	0.78172	0.999924	14876	1	-6.6667
PRH1	4	0.83264	0.83487	1	15626	1	-0.19942	0.75997	0.78177	0.999924	14877	1	-0.19942
RPL17-C18orf32	4	0.21152	0.37497	0.957739	7465	2	-2.9373	0.76005	0.78181	0.999924	14878	1	-2.9373
CDCA7	4	0.2808	0.43968	0.980067	8564	2	-0.44621	0.76012	0.78185	0.999924	14879	1	-0.44621
SIGLEC12	4	0.060113	0.14551	0.860346	3229	3	-3.9012	0.76014	0.78186	0.999924	14880	1	-3.9012
MRPS22	4	0.13881	0.28316	0.929644	5793	3	-0.70531	0.76023	0.78193	0.999924	14881	1	-0.70531
NCOA4	4	0.72897	0.76255	1	14024	1	-0.14439	0.76033	0.782	0.999924	14882	1	-0.14439
LTBP2	4	0.26947	0.42903	0.977093	8369	2	-1.139	0.76041	0.78205	0.999924	14883	1	-1.139
NDUFAF7	4	0.038154	0.10382	0.818368	2402	2	-3.269	0.76059	0.78217	0.999924	14884	1	-3.269
RICTOR	4	0.070648	0.16503	0.873934	3598	3	-3.6918	0.7606	0.78218	0.999924	14885	1	-3.6918
ECHDC1	4	0.40605	0.55791	1	10583	2	-0.58084	0.76064	0.7822	0.999924	14886	1	-0.58084
ACTN1	4	0.057992	0.14155	0.853331	3164	3	-2.3323	0.76066	0.78222	0.999924	14887	1	-2.3323
HRNR	4	0.289	0.44733	0.982832	8690	2	-1.0009	0.76069	0.78224	0.999924	14888	1	-1.0009
KHDC1	4	0.86971	0.86929	1	16389	0	0.13504	0.76071	0.78225	0.999924	14889	1	0.13504
PIP4K2A	4	0.12781	0.26477	0.923353	5454	3	-0.95455	0.76074	0.78227	0.999924	14890	1	-0.95455
ATP6V0A4	4	0.089901	0.19964	0.897209	4239	3	-1.8301	0.76081	0.78231	0.999924	14891	1	-1.8301
BCAP31	4	0.43166	0.58234	1	10988	2	-0.35019	0.76086	0.78235	0.999924	14892	1	-0.35019
ZDHHC3	4	0.029786	0.087269	0.811378	2051	3	-5.2944	0.76095	0.78241	0.999924	14893	1	-5.2944
ABHD2	4	0.0098754	0.033197	0.711763	877	3	-3.1491	0.761	0.78245	0.999924	14894	1	-3.1491
CHST9	4	0.33001	0.48584	0.991549	9363	2	-0.65337	0.76109	0.78251	0.999924	14895	1	-0.65337
FAM47B	4	0.30663	0.46378	0.988985	8959	2	-1.0273	0.76113	0.78254	0.999924	14896	1	-1.0273
PPP3CB	4	0.86536	0.86494	1	16289	1	0.076331	0.76118	0.78257	0.999924	14897	1	0.076331
NTAN1	4	0.39308	0.54555	1	10364	1	-0.29312	0.76122	0.78259	0.999924	14898	1	-0.29312
UNC45B	4	0.23612	0.39795	0.968887	7840	2	-0.87377	0.76127	0.78263	0.999924	14899	1	-0.87377
CECR6	4	0.27919	0.43819	0.980067	8536	2	-0.94469	0.76129	0.78264	0.999924	14900	1	-0.94469
ZNF10	4	0.32538	0.48146	0.99042	9289	2	-0.49163	0.7614	0.78271	0.999924	14901	1	-0.49163
PCBP3	3	0.16116	0.27039	0.923353	6449	2	-0.77703	0.76153	0.76236	0.999924	14902	1	-0.77703
DDX58	3	0.55464	0.60514	1	12649	1	-0.36106	0.76162	0.76244	0.999924	14903	1	-0.36106
FAM229B	4	0.15074	0.3025	0.936889	6153	3	-0.60092	0.76184	0.78303	0.999924	14904	1	-0.60092
GPSM2	4	0.57032	0.68464	1	12752	1	0.27352	0.7619	0.78306	0.999924	14905	1	0.27352
NCR2	4	0.46544	0.61437	1	11537	1	0.037369	0.76201	0.78312	0.999924	14906	1	0.037369
PLEKHO1	4	0.47038	0.61903	1	11617	2	-0.32996	0.76202	0.78314	0.999924	14907	1	-0.32996
RGS3	4	0.45041	0.60011	1	11292	2	-0.19082	0.76209	0.78319	0.999924	14908	1	-0.19082
ACER2	4	0.70848	0.75076	1	13781	1	-0.096418	0.76231	0.78333	0.999924	14909	1	-0.096418
MAS1	4	0.015708	0.051144	0.767285	1264	2	-3.3597	0.76238	0.78339	0.999924	14910	1	-3.3597
DYDC2	4	0.23628	0.39809	0.968887	7843	2	-1.2235	0.76249	0.78346	0.999924	14911	1	-1.2235
N4BP2L1	4	0.36308	0.51712	0.998512	9888	2	-0.60297	0.76254	0.7835	0.999924	14912	1	-0.60297
NSUN7	4	0.087964	0.19616	0.896491	4174	2	-0.31681	0.76274	0.78362	0.999924	14913	1	-0.31681
TEX14	4	0.42081	0.57196	1	10816	2	-0.60356	0.76276	0.78363	0.999924	14914	1	-0.60356
HBP1	4	0.89496	0.89464	1	16939	0	0.15438	0.76281	0.78367	0.999924	14915	1	0.15438
LOC728392	4	0.030332	0.088331	0.814518	2064	2	-3.7432	0.76286	0.7837	0.999924	14916	1	-3.7432
C9orf139	4	0.36289	0.51695	0.998512	9887	2	-0.48145	0.76304	0.78381	0.999924	14917	1	-0.48145
PRAMEF8	4	0.063191	0.15119	0.861733	3334	3	-3.5684	0.76308	0.78384	0.999924	14918	1	-3.5684
PIK3CG	4	0.66687	0.72881	1	13375	1	-0.25305	0.7631	0.78385	0.999924	14919	1	-0.25305
SDR16C5	4	0.42804	0.57887	1	10928	1	-0.27076	0.76331	0.784	0.999924	14920	1	-0.27076
PPP1R14C	4	0.49174	0.63936	1	11994	2	-0.22508	0.76335	0.78401	0.999924	14921	1	-0.22508
RPUSD3	4	0.67418	0.73257	1	13443	1	0.04735	0.76345	0.78408	0.999924	14922	1	0.04735
DHFRL1	4	0.28663	0.44512	0.982054	8659	2	-0.57464	0.76369	0.78423	0.999924	14923	1	-0.57464
FBXO48	4	0.11626	0.24527	0.918128	5075	2	-2.8446	0.76374	0.78425	0.999924	14924	1	-2.8446
CNOT11	4	0.16992	0.33315	0.947481	6699	2	-0.49495	0.76386	0.78432	0.999924	14925	1	-0.49495
GLI2	4	0.25662	0.41707	0.975208	8160	2	-1.0588	0.76427	0.78458	0.999924	14926	1	-1.0588
SARS2	4	0.031787	0.091258	0.814518	2130	3	-4.2824	0.76433	0.78461	0.999924	14927	1	-4.2824
DMRT3	4	0.4712	0.61985	1	11631	2	-0.33482	0.7644	0.78466	0.999924	14928	1	-0.33482
RAB24	4	0.31339	0.47023	0.989308	9066	2	-1.0392	0.76443	0.78469	0.999924	14929	1	-1.0392
SLC37A1	4	0.30754	0.46466	0.989308	8970	2	-0.86478	0.76445	0.7847	0.999924	14930	1	-0.86478
ITGB1	4	0.48187	0.62995	1	11809	1	-0.067675	0.76457	0.78478	0.999924	14931	1	-0.067675
NAP1L3	4	0.82332	0.82727	1	15477	1	0.36855	0.76463	0.78481	0.999924	14932	1	0.36855
FGFBP1	4	0.048495	0.12357	0.837325	2817	3	-3.4416	0.76465	0.78482	0.999924	14933	1	-3.4416
PDS5B	4	0.84596	0.84642	1	15872	1	-0.43363	0.7647	0.78485	0.999924	14934	1	-0.43363
SACM1L	4	0.032266	0.09217	0.814518	2154	3	-5.5373	0.76472	0.78486	0.999924	14935	1	-5.5373
GRM6	4	0.39003	0.54267	1	10319	2	-0.49537	0.76473	0.78487	0.999924	14936	1	-0.49537
TSPYL4	4	0.011378	0.037871	0.723801	964	3	-3.7359	0.76476	0.78489	0.999924	14937	1	-3.7359
PPP1R17	4	0.37115	0.52476	1	10025	2	-0.142	0.76482	0.78493	0.999924	14938	1	-0.142
MAGEA9	4	0.076549	0.17573	0.880129	3804	2	-1.4968	0.76489	0.78498	0.999924	14939	1	-1.4968
SPINK8	4	0.716	0.75494	1	13857	1	-0.096292	0.76495	0.78502	0.999924	14940	1	-0.096292
FGB	4	0.12351	0.25758	0.922221	5313	3	-0.92339	0.76497	0.78504	0.999924	14941	1	-0.92339
CFAP69	4	0.78135	0.79599	1	14770	1	-0.1131	0.76504	0.78508	0.999924	14942	1	-0.1131
WNT10B	4	0.1674	0.32911	0.946787	6624	3	-2.8062	0.76516	0.78515	0.999924	14943	1	-2.8062
SEMA4A	4	0.54495	0.6743	1	12583	1	-0.080323	0.7652	0.78518	0.999924	14944	1	-0.080323
HPGD	4	0.081502	0.18468	0.88489	3987	3	-1.6775	0.76523	0.7852	0.999924	14945	1	-1.6775
MND1	4	0.11121	0.23678	0.91665	4913	2	-3.4353	0.76527	0.78522	0.999924	14946	1	-3.4353
MZT2A	4	0.15614	0.3112	0.940395	6304	3	-0.77456	0.76543	0.78532	0.999924	14947	1	-0.77456
PAFAH1B2	3	0.64468	0.66569	1	13190	1	0.050014	0.76547	0.76607	0.999924	14948	1	0.050014
ZBTB37	4	0.29174	0.44988	0.983056	8740	2	-0.63281	0.76552	0.78539	0.999924	14949	1	-0.63281
SSX2B	4	0.14705	0.29655	0.932203	6058	3	-0.74219	0.76553	0.7854	0.999924	14950	1	-0.74219
ARHGAP36	4	0.56812	0.68373	1	12743	1	-0.10538	0.76569	0.78551	0.999924	14951	1	-0.10538
VWA5B1	4	0.12534	0.26065	0.922406	5372	3	-3.5048	0.76573	0.78553	0.999924	14952	1	-3.5048
CTRC	4	0.15085	0.30268	0.936889	6156	2	-2.5383	0.76582	0.78559	0.999924	14953	1	-2.5383
KLF15	4	0.43862	0.58887	1	11092	2	-0.41905	0.76603	0.78573	0.999924	14954	1	-0.41905
LSM8	4	0.22725	0.38967	0.964102	7709	2	-2.6738	0.76611	0.78578	0.999924	14955	1	-2.6738
FRMD8	4	0.028412	0.084549	0.810137	1985	3	-6.2347	0.76613	0.78579	0.999924	14956	1	-6.2347
C11orf88	4	0.84317	0.84391	1	15818	1	0.026204	0.76631	0.78592	0.999924	14957	1	0.026204
KBTBD7	4	0.47999	0.62816	1	11782	1	-0.054033	0.76635	0.78594	0.999924	14958	1	-0.054033
NFKBIB	4	0.22896	0.39128	0.964734	7741	2	-0.85785	0.76638	0.78597	0.999924	14959	1	-0.85785
DPYS	4	0.44615	0.59602	1	11213	2	-0.64339	0.7664	0.78598	0.999924	14960	1	-0.64339
ANKRD30A	4	0.00674	0.023234	0.67168	653	1	0.028686	0.76654	0.78608	0.999924	14961	1	0.028686
TFAM	4	0.29154	0.44969	0.983056	8737	2	-0.28037	0.76659	0.78612	0.999924	14962	1	-0.28037
MRPL9	4	0.25155	0.41226	0.974905	8067	2	-1.1252	0.76661	0.78614	0.999924	14963	1	-1.1252
PGR	4	0.065553	0.15562	0.863952	3435	2	-1.0856	0.76663	0.78615	0.999924	14964	1	-1.0856
SETBP1	4	0.0097426	0.032781	0.711281	868	3	-5.969	0.76672	0.78621	0.999924	14965	1	-5.969
MAP2K2	4	0.091979	0.20331	0.898373	4308	3	-3.364	0.76675	0.78623	0.999924	14966	1	-3.364
LECT2	4	0.0059648	0.020702	0.67168	585	2	-4.1077	0.76682	0.78627	0.999924	14967	1	-4.1077
CNKSR1	4	0.75222	0.77683	1	14338	1	-0.12484	0.76702	0.7864	0.999924	14968	1	-0.12484
SCAMP2	4	0.51611	0.66242	1	12399	2	-0.056896	0.7671	0.78645	0.999924	14969	1	-0.056896
SPANXN5	4	0.50747	0.65423	1	12245	2	-0.25818	0.76716	0.78649	0.999924	14970	1	-0.25818
NHLH2	4	0.3121	0.46899	0.989308	9050	2	-0.32119	0.76739	0.78666	0.999924	14971	1	-0.32119
CYTH1	4	0.065553	0.15562	0.863952	3437	2	-0.92936	0.76749	0.78672	0.999924	14972	1	-0.92936
LMO3	4	0.73514	0.7662	1	14109	1	-0.094245	0.76755	0.78675	0.999924	14973	1	-0.094245
FKBP15	4	0.024538	0.076873	0.807844	1804	3	-4.0836	0.7676	0.78679	0.999924	14974	1	-4.0836
CD8A	4	0.74626	0.77302	1	14259	1	0.244	0.76762	0.78681	0.999924	14975	1	0.244
TMEM45B	4	0.081468	0.18462	0.884809	3984	2	-0.59061	0.76763	0.78682	0.999924	14976	1	-0.59061
ARPC1A	4	0.12884	0.26651	0.923353	5485	3	-0.855	0.76767	0.78685	0.999924	14977	1	-0.855
FBXO41	4	0.37812	0.53139	1	10121	1	0.038381	0.76779	0.78694	0.999924	14978	1	0.038381
SLFN5	4	0.14047	0.28584	0.929644	5858	3	-1.0078	0.76786	0.78699	0.999924	14979	1	-1.0078
CD2	4	0.10478	0.22565	0.911985	4700	2	-3.1019	0.76797	0.78705	0.999924	14980	1	-3.1019
ZNF71	4	0.35554	0.50997	0.995814	9784	2	-0.74823	0.76802	0.78708	0.999924	14981	1	-0.74823
EXOC3L2	4	0.24944	0.41031	0.974636	8021	2	-0.50436	0.76811	0.78713	0.999924	14982	1	-0.50436
MTRF1	4	0.17136	0.33541	0.948111	6740	2	-0.6031	0.76818	0.78717	0.999924	14983	1	-0.6031
ECD	4	0.07853	0.17933	0.880129	3879	3	-3.6902	0.76821	0.78719	0.999924	14984	1	-3.6902
TIGAR	3	0.25621	0.38554	0.962934	8154	2	-1.0101	0.76822	0.76868	0.999924	14985	1	-1.0101
SSBP3	4	0.39959	0.55182	1	10468	2	-0.67097	0.76823	0.78719	0.999924	14986	1	-0.67097
NAA38	4	0.80439	0.81262	1	15125	1	0.21528	0.76827	0.78722	0.999924	14987	1	0.21528
CD44	4	0.094054	0.20695	0.900098	4377	2	-2.7749	0.76828	0.78723	0.999924	14988	1	-2.7749
C16orf13	4	0.078727	0.17969	0.880129	3895	3	-3.3798	0.7685	0.78738	0.999924	14989	1	-3.3798
NUDC	4	0.089271	0.19851	0.897209	4215	3	-3.6034	0.76865	0.78748	0.999924	14990	1	-3.6034
NXPH3	4	0.049239	0.12498	0.838282	2848	3	-4.2794	0.76869	0.7875	0.999924	14991	1	-4.2794
TNN	4	0.81693	0.82223	1	15346	1	0.00761	0.76871	0.78751	0.999924	14992	1	0.00761
LRRC41	4	0.014298	0.046837	0.7632	1161	3	-5.8887	0.76878	0.78756	0.999924	14993	1	-5.8887
OR5B21	4	0.062945	0.15075	0.861733	3329	3	-2.1597	0.76879	0.78757	0.999924	14994	1	-2.1597
OR11H1	4	0.1467	0.29602	0.932203	6052	3	-0.74769	0.76883	0.78759	0.999924	14995	1	-0.74769
FBXO16	4	0.066714	0.15775	0.863952	3484	3	-1.5917	0.7689	0.78764	0.999924	14996	1	-1.5917
ZNF334	4	0.12111	0.25354	0.920967	5234	3	-3.1375	0.76904	0.78774	0.999924	14997	1	-3.1375
SLC35B4	4	0.87116	0.87079	1	16415	0	-0.23766	0.76906	0.78775	0.999924	14998	1	-0.23766
BIVM	4	0.41672	0.56806	1	10746	2	-0.37484	0.76934	0.78793	0.999924	14999	1	-0.37484
C9orf62	4	0.73986	0.76902	1	14168	1	-0.088647	0.76949	0.78805	0.999924	15000	1	-0.088647
SPANXN3	4	0.34138	0.49664	0.992786	9549	2	-0.79677	0.76958	0.7881	0.999924	15001	1	-0.79677
KCNJ12	4	0.39901	0.55128	1	10457	2	-0.7015	0.76972	0.78819	0.999924	15002	1	-0.7015
MMAB	4	0.82798	0.83102	1	15554	1	-0.031608	0.76974	0.7882	0.999924	15003	1	-0.031608
SEC14L4	4	0.16965	0.33271	0.947481	6693	3	-0.60401	0.76977	0.78822	0.999924	15004	1	-0.60401
ANKDD1A	4	0.41174	0.56334	1	10670	1	0.29963	0.76988	0.7883	0.999924	15005	1	0.29963
TMEM161B	4	0.33522	0.49074	0.992219	9440	1	0.2355	0.7699	0.78831	0.999924	15006	1	0.2355
SLC25A39	4	0.70079	0.74652	1	13708	1	-0.02604	0.76993	0.78833	0.999924	15007	1	-0.02604
INSL3	4	0.13821	0.28214	0.929644	5773	3	-1.4163	0.76997	0.78836	0.999924	15008	1	-1.4163
GDF9	4	0.0051545	0.018006	0.664886	513	3	-6.2867	0.76998	0.78838	0.999924	15009	1	-6.2867
GALNT10	3	0.27776	0.41104	0.974636	8514	2	-0.86443	0.77001	0.77044	0.999924	15010	1	-0.86443
GAMT	4	0.2349	0.39681	0.967756	7826	2	-0.35616	0.77004	0.78841	0.999924	15011	1	-0.35616
CCL16	4	0.0062952	0.021783	0.67168	611	2	-0.92578	0.77007	0.78843	0.999924	15012	1	-0.92578
SLC8A3	4	0.2845	0.44311	0.981214	8620	2	-1.0575	0.77037	0.78863	0.999924	15013	1	-1.0575
CYB561	4	0.17214	0.33664	0.94914	6758	1	0.3838	0.77045	0.78869	0.999924	15014	1	0.3838
TRMT6	4	0.29647	0.45421	0.983847	8819	2	-1.066	0.77065	0.78881	0.999924	15015	1	-1.066
VAC14	4	0.73799	0.76791	1	14142	1	-0.047725	0.77096	0.78904	0.999924	15016	1	-0.047725
SSFA2	4	0.018939	0.06076	0.786922	1466	3	-5.9521	0.77098	0.78906	0.999924	15017	1	-5.9521
SALL4	4	0.82482	0.82845	1	15502	1	-0.22509	0.7711	0.78914	0.999924	15018	1	-0.22509
IRX5	4	0.50692	0.65371	1	12234	2	-0.47881	0.77116	0.78919	0.999924	15019	1	-0.47881
ANO9	4	0.41543	0.56683	1	10722	2	-0.33722	0.77122	0.78923	0.999924	15020	1	-0.33722
MRPS23	4	0.30451	0.46181	0.987981	8927	1	-0.31713	0.77127	0.78927	0.999924	15021	1	-0.31713
RRAGD	4	0.29747	0.45517	0.98401	8835	1	0.27958	0.77131	0.78929	0.999924	15022	1	0.27958
SLC39A1	4	0.33742	0.49281	0.992219	9480	2	-0.21695	0.77146	0.7894	0.999924	15023	1	-0.21695
CALY	4	0.10227	0.22129	0.910206	4633	2	-3.4803	0.7715	0.78943	0.999924	15024	1	-3.4803
GNG8	4	0.84663	0.84704	1	15880	1	-0.083847	0.77173	0.78957	0.999924	15025	1	-0.083847
ZNF565	4	0.12236	0.2556	0.921761	5275	3	-3.2584	0.77181	0.78963	0.999924	15026	1	-3.2584
UQCRC2	4	0.32476	0.48086	0.990277	9279	2	-0.46617	0.77183	0.78964	0.999924	15027	1	-0.46617
PDE3B	4	0.068109	0.16031	0.86872	3522	3	-3.9983	0.7719	0.78969	0.999924	15028	1	-3.9983
PPAPDC2	4	0.88509	0.88468	1	16715	0	0.07069	0.77209	0.78981	0.999924	15029	1	0.07069
TPM4	4	0.30561	0.4628	0.988261	8944	2	-0.84819	0.77217	0.78985	0.999924	15030	1	-0.84819
KPNA3	4	0.10441	0.22498	0.911985	4692	1	-0.0026888	0.77228	0.78993	0.999924	15031	1	-0.0026888
TIFAB	4	0.92402	0.92387	1	17517	0	0.10659	0.7723	0.78994	0.999924	15032	1	0.10659
F11R	4	0.27299	0.43237	0.977195	8441	1	0.32314	0.77242	0.79002	0.999924	15033	1	0.32314
ANKS4B	4	0.48245	0.6305	1	11822	2	-0.23849	0.77251	0.79007	0.999924	15034	1	-0.23849
TRIML1	4	0.11687	0.24632	0.918263	5102	3	-1.3382	0.77263	0.79015	0.999924	15035	1	-1.3382
PAGE4	4	0.28453	0.44315	0.981214	8627	1	-0.29635	0.77278	0.79025	0.999924	15036	1	-0.29635
HENMT1	4	0.63776	0.71467	1	13141	1	-0.085093	0.77283	0.79029	0.999924	15037	1	-0.085093
TRAF7	4	0.1899	0.35463	0.953166	7082	2	-2.3318	0.77287	0.79031	0.999924	15038	1	-2.3318
CHADL	4	0.02802	0.083784	0.809182	1973	3	-5.8908	0.77301	0.7904	0.999924	15039	1	-5.8908
MARS2	4	0.012592	0.04157	0.746363	1051	3	-6.188	0.77302	0.79042	0.999924	15040	1	-6.188
ZNF705D	4	0.83982	0.84095	1	15756	1	-0.24185	0.77313	0.79047	0.999924	15041	1	-0.24185
SRSF3	4	0.07853	0.17933	0.880129	3885	3	-3.3106	0.77316	0.7905	0.999924	15042	1	-3.3106
AFAP1	4	0.2929	0.45094	0.983056	8761	2	-0.42964	0.77327	0.79056	0.999924	15043	1	-0.42964
GAPT	4	0.32326	0.47939	0.990169	9253	2	-0.84888	0.77332	0.79059	0.999924	15044	1	-0.84888
ZDHHC8	4	0.029794	0.087281	0.811378	2052	2	-3.2366	0.77339	0.79063	0.999924	15045	1	-3.2366
SERTAD1	4	0.25871	0.41902	0.975208	8196	2	-1.8562	0.77385	0.79093	0.999924	15046	1	-1.8562
ASTE1	4	0.069783	0.16343	0.871885	3574	2	-2.8038	0.77387	0.79095	0.999924	15047	1	-2.8038
MOSPD2	4	0.82139	0.82572	1	15436	1	-0.23653	0.77396	0.79101	0.999924	15048	1	-0.23653
KCMF1	4	0.013773	0.045209	0.7632	1118	3	-6.3472	0.77415	0.79113	0.999924	15049	1	-6.3472
DHDH	4	0.67475	0.73284	1	13452	1	-0.33413	0.77416	0.79114	0.999924	15050	1	-0.33413
B3GALT4	4	0.61623	0.70474	1	13002	1	-0.31189	0.77423	0.79118	0.999924	15051	1	-0.31189
S100B	4	0.6643	0.72751	1	13347	1	-0.050625	0.77427	0.79121	0.999924	15052	1	-0.050625
RAB17	4	0.12916	0.26704	0.923353	5496	1	0.14746	0.7743	0.79123	0.999924	15053	1	0.14746
R3HDM1	4	0.087844	0.19593	0.896318	4171	3	-1.2812	0.77435	0.79127	0.999924	15054	1	-1.2812
CCDC69	4	0.45528	0.60473	1	11376	2	-0.44477	0.77439	0.79129	0.999924	15055	1	-0.44477
COL25A1	4	0.018939	0.06076	0.786922	1467	3	-3.9785	0.77441	0.7913	0.999924	15056	1	-3.9785
RALBP1	4	0.0055536	0.019339	0.670023	541	3	-6.2458	0.77447	0.79135	0.999924	15057	1	-6.2458
SLC6A6	4	0.099636	0.21677	0.90759	4548	2	-0.5058	0.77449	0.79137	0.999924	15058	1	-0.5058
TMEM238	4	0.22404	0.38668	0.962934	7660	1	0.14083	0.77454	0.7914	0.999924	15059	1	0.14083
SOX11	4	0.10205	0.22094	0.910206	4622	2	-2.8966	0.77461	0.79144	0.999924	15060	1	-2.8966
PRAMEF4	4	0.77871	0.79416	1	14724	1	0.22375	0.77463	0.79145	0.999924	15061	1	0.22375
SOAT1	4	0.10122	0.21952	0.909749	4600	2	-3.0668	0.77471	0.7915	0.999924	15062	1	-3.0668
AKR7A3	4	0.10674	0.22902	0.912877	4775	3	-0.97353	0.77478	0.79154	0.999924	15063	1	-0.97353
OST4	4	0.2929	0.45094	0.983056	8763	2	-0.57001	0.7748	0.79155	0.999924	15064	1	-0.57001
NEUROD6	4	0.46587	0.61478	1	11542	2	-0.20448	0.77485	0.79159	0.999924	15065	1	-0.20448
ATP6V0A2	4	0.40589	0.55777	1	10580	1	-0.16734	0.77506	0.79174	0.999924	15066	1	-0.16734
GDE1	4	0.88484	0.88443	1	16710	0	-0.062756	0.77508	0.79175	0.999924	15067	1	-0.062756
OR1E2	4	0.07192	0.16732	0.875315	3649	3	-1.4222	0.77513	0.79179	0.999924	15068	1	-1.4222
BTNL3	4	0.27184	0.43127	0.977195	8421	2	-0.72943	0.77518	0.79182	0.999924	15069	1	-0.72943
SOWAHD	4	0.79064	0.8025	1	14907	1	-0.14976	0.77525	0.79188	0.999924	15070	1	-0.14976
DEFB110	4	0.51024	0.65678	1	12294	2	-0.072687	0.7754	0.79197	0.999924	15071	1	-0.072687
KCNMB1	4	0.37772	0.53102	1	10115	1	0.028741	0.77545	0.79201	0.999924	15072	1	0.028741
CERCAM	4	0.29747	0.45517	0.98401	8831	1	-0.25186	0.77561	0.79213	0.999924	15073	1	-0.25186
STX11	4	0.92301	0.92288	1	17501	0	0.26487	0.77592	0.79232	0.999924	15074	1	0.26487
UBR2	4	0.37609	0.52947	1	10092	1	0.17862	0.77629	0.79257	0.999924	15075	1	0.17862
PPP1R3G	4	0.66439	0.72756	1	13349	1	-0.35336	0.77631	0.79258	0.999924	15076	1	-0.35336
ANKRD20A2	4	0.11129	0.23691	0.916942	4919	3	-0.97418	0.77633	0.79259	0.999924	15077	1	-0.97418
BTBD2	4	0.24915	0.41006	0.974636	8018	2	-1.0666	0.77641	0.79265	0.999924	15078	1	-1.0666
NEK7	3	0.56329	0.61052	1	12713	1	-0.18526	0.77642	0.77665	0.999924	15079	1	-0.18526
TAF4	4	0.17214	0.33664	0.94914	6761	1	0.16293	0.77643	0.79266	0.999924	15080	1	0.16293
NKAIN4	3	0.19992	0.31805	0.94183	7268	2	-1.4438	0.77644	0.77667	0.999924	15081	1	-1.4438
BCAM	4	0.011996	0.039754	0.735895	1013	3	-4.3762	0.7766	0.79277	0.999924	15082	1	-4.3762
FANCC	4	0.29939	0.45699	0.98515	8861	2	-0.63177	0.77667	0.79282	0.999924	15083	1	-0.63177
PPAP2A	4	0.12767	0.26454	0.923353	5446	3	-2.7376	0.77672	0.79285	0.999924	15084	1	-2.7376
NDUFB8	4	0.043614	0.11437	0.825365	2638	3	-3.8909	0.77691	0.79298	0.999924	15085	1	-3.8909
ZXDC	4	0.11811	0.24841	0.919596	5135	2	-2.6147	0.77694	0.793	0.999924	15086	1	-2.6147
ASB8	4	0.024951	0.077724	0.807844	1826	3	-3.6959	0.77696	0.79302	0.999924	15087	1	-3.6959
PTAFR	4	0.8105	0.81722	1	15230	1	-0.21212	0.77698	0.79303	0.999924	15088	1	-0.21212
ULBP1	4	0.73107	0.76377	1	14050	1	0.098075	0.77715	0.79314	0.999924	15089	1	0.098075
TSGA13	4	0.41894	0.57017	1	10784	2	-0.25257	0.77718	0.79316	0.999924	15090	1	-0.25257
FTL	4	0.24574	0.40686	0.973258	7978	2	-1.6887	0.7772	0.79318	0.999924	15091	1	-1.6887
KCNIP2	4	0.85554	0.85534	1	16062	1	-0.22985	0.77733	0.79327	0.999924	15092	1	-0.22985
PHF11	4	0.83572	0.83748	1	15687	1	-0.12241	0.77735	0.79328	0.999924	15093	1	-0.12241
CNPPD1	4	0.15876	0.31539	0.94183	6379	3	-1.7333	0.77742	0.79333	0.999924	15094	1	-1.7333
PCDHGB1	4	0.18396	0.34911	0.952805	6986	1	-0.38372	0.77759	0.79344	0.999924	15095	1	-0.38372
RITA1	4	0.011075	0.036945	0.723801	944	3	-5.4329	0.77761	0.79346	0.999924	15096	1	-5.4329
SCGB2A1	4	0.14593	0.29474	0.932203	6028	3	-0.96522	0.77776	0.79356	0.999924	15097	1	-0.96522
ASZ1	4	0.86837	0.86795	1	16363	0	0.12793	0.77803	0.79373	0.999924	15098	1	0.12793
MEP1A	4	0.4952	0.6426	1	12046	2	-0.11756	0.7781	0.79378	0.999924	15099	1	-0.11756
FHL2	4	0.20954	0.37304	0.957537	7424	2	-1.811	0.77812	0.79379	0.999924	15100	1	-1.811
TMEM180	4	0.2784	0.43744	0.97958	8529	2	-0.61067	0.77813	0.7938	0.999924	15101	1	-0.61067
ATG2A	4	0.025647	0.079107	0.807844	1858	2	-0.81966	0.77815	0.79381	0.999924	15102	1	-0.81966
CYP11A1	4	0.19734	0.36159	0.954635	7217	2	-2.1154	0.77822	0.79386	0.999924	15103	1	-2.1154
KIR2DL1	4	0.60388	0.69921	1	12937	1	-0.1558	0.77824	0.79387	0.999924	15104	1	-0.1558
GAGE10	4	0.51353	0.65992	1	12358	2	-0.43542	0.77827	0.7939	0.999924	15105	1	-0.43542
C2CD4C	3	0.69341	0.70273	1	13631	1	0.19206	0.7783	0.7785	0.999924	15106	1	0.19206
UTS2	4	0.27621	0.43539	0.979365	8484	2	-1.593	0.77834	0.79394	0.999924	15107	1	-1.593
FURIN	4	0.060989	0.14712	0.860455	3266	3	-3.7925	0.77839	0.79397	0.999924	15108	1	-3.7925
PARP15	4	0.108	0.2312	0.914113	4809	3	-3.7338	0.77846	0.79402	0.999924	15109	1	-3.7338
CAMK2B	3	0.14416	0.2494	0.919596	5978	1	0.28578	0.77855	0.77876	0.999924	15110	1	0.28578
MPV17	4	0.14521	0.29359	0.932203	6002	2	-2.5226	0.77864	0.79414	0.999924	15111	1	-2.5226
EPHB6	4	0.93107	0.93083	1	17662	0	0.036661	0.77866	0.79415	0.999924	15112	1	0.036661
RDH8	4	0.079447	0.18101	0.880129	3920	2	-3.0748	0.77869	0.79418	0.999924	15113	1	-3.0748
SCGB1D2	4	0.3584	0.51273	0.997454	9814	2	-0.50871	0.77871	0.79419	0.999924	15114	1	-0.50871
OR2T29	4	0.030472	0.088599	0.814518	2069	3	-4.847	0.77878	0.79423	0.999924	15115	1	-4.847
SPATA25	4	0.24069	0.40215	0.970865	7907	2	-1.4659	0.7788	0.79424	0.999924	15116	1	-1.4659
USP17L13	4	0.8844	0.884	1	16697	0	0.079038	0.77881	0.79426	0.999924	15117	1	0.079038
G3BP2	4	0.57558	0.68687	1	12781	1	-0.39951	0.77895	0.79435	0.999924	15118	1	-0.39951
DEFB134	4	0.31646	0.47307	0.989308	9125	2	-0.55729	0.77897	0.79437	0.999924	15119	1	-0.55729
VSIG10L	4	0.13694	0.28007	0.929644	5742	3	-0.8896	0.77924	0.79456	0.999924	15120	1	-0.8896
HIST3H2A	4	0.35843	0.51275	0.997454	9815	2	-0.64999	0.77949	0.79473	0.999924	15121	1	-0.64999
C16orf45	4	0.10577	0.22738	0.912094	4750	1	0.073227	0.77961	0.79482	0.999924	15122	1	0.073227
IRAK1BP1	4	0.039779	0.10696	0.818368	2488	3	-4.4973	0.77966	0.79485	0.999924	15123	1	-4.4973
PXMP4	4	0.015448	0.050356	0.767285	1246	1	0.02376	0.77971	0.79489	0.999924	15124	1	0.02376
MESDC1	4	0.042631	0.11246	0.82373	2601	1	0.038408	0.7798	0.79494	0.999924	15125	1	0.038408
OGFRL1	4	0.89401	0.89369	1	16917	0	0.17266	0.77983	0.79496	0.999924	15126	1	0.17266
HSBP1L1	4	0.23867	0.40032	0.968887	7886	2	-0.42123	0.77988	0.79499	0.999924	15127	1	-0.42123
MXI1	4	0.72017	0.75739	1	13908	1	0.052459	0.77993	0.79503	0.999924	15128	1	0.052459
COL22A1	4	0.82011	0.8247	1	15415	1	-0.26231	0.77995	0.79505	0.999924	15129	1	-0.26231
PDZD8	4	0.4809	0.62903	1	11793	2	-0.40581	0.78	0.79508	0.999924	15130	1	-0.40581
SLC25A51	4	0.90492	0.90459	1	17139	0	-0.19342	0.78018	0.79521	0.999924	15131	1	-0.19342
LRCH2	4	0.40343	0.55547	1	10533	1	0.074104	0.7802	0.79522	0.999924	15132	1	0.074104
TIRAP	4	0.90536	0.90503	1	17149	0	0.15634	0.78025	0.79525	0.999924	15133	1	0.15634
GPRC5A	4	0.59992	0.69742	1	12920	1	-0.17007	0.78029	0.79528	0.999924	15134	1	-0.17007
ADIPOR1	4	0.47113	0.61978	1	11628	2	-0.34513	0.78037	0.79533	0.999924	15135	1	-0.34513
TMEM170A	4	0.13517	0.27709	0.927332	5694	3	-1.0634	0.78044	0.79538	0.999924	15136	1	-1.0634
LZTFL1	4	0.84215	0.84296	1	15792	1	0.0015657	0.7805	0.79542	0.999924	15137	1	0.0015657
MECR	4	0.79133	0.80301	1	14920	1	0.028407	0.78052	0.79543	0.999924	15138	1	0.028407
MASP2	4	0.51516	0.66149	1	12386	2	-0.30974	0.78056	0.79546	0.999924	15139	1	-0.30974
PTPRZ1	4	0.72752	0.76169	1	13998	1	0.39734	0.78064	0.79552	0.999924	15140	1	0.39734
IFNL3	4	0.043496	0.11415	0.825365	2632	2	-0.61423	0.78066	0.79552	0.999924	15141	1	-0.61423
FAHD2A	4	0.06899	0.16194	0.869623	3551	3	-3.4249	0.78071	0.79555	0.999924	15142	1	-3.4249
KRT38	4	0.068947	0.16187	0.869623	3548	3	-3.9041	0.78077	0.79561	0.999924	15143	1	-3.9041
HIST1H2BD	4	0.14346	0.29071	0.930692	5953	1	0.031446	0.78086	0.79565	0.999924	15144	1	0.031446
ORMDL3	4	0.044695	0.11643	0.827955	2679	3	-3.566	0.78106	0.79581	0.999924	15145	1	-3.566
RRM1	4	0.23645	0.39825	0.968887	7845	2	-2.3398	0.78116	0.79588	0.999924	15146	1	-2.3398
ABCA4	4	0.11718	0.24685	0.918453	5106	3	-3.2101	0.78121	0.79593	0.999924	15147	1	-3.2101
RIBC2	4	0.33654	0.49199	0.992219	9469	2	-0.66125	0.78128	0.79598	0.999924	15148	1	-0.66125
TP53I13	4	0.84282	0.84359	1	15812	1	0.067531	0.7813	0.79599	0.999924	15149	1	0.067531
FGFR1OP	4	0.18617	0.35116	0.953166	7021	2	-0.86885	0.78131	0.796	0.999924	15150	1	-0.86885
COG3	4	0.70825	0.75063	1	13778	1	0.19006	0.78138	0.79605	0.999924	15151	1	0.19006
KPNA7	4	0.80842	0.81565	1	15185	1	-0.033187	0.78153	0.79615	0.999924	15152	1	-0.033187
NSRP1	4	0.070248	0.16431	0.873934	3586	3	-3.6064	0.78155	0.79617	0.999924	15153	1	-3.6064
LRRC37B	4	0.14591	0.29471	0.932203	6018	1	0.22421	0.78162	0.79621	0.999924	15154	1	0.22421
UTP3	4	0.04042	0.10819	0.820093	2513	3	-4.7183	0.78167	0.79624	0.999924	15155	1	-4.7183
FBXW11	4	0.025762	0.079339	0.807844	1864	3	-5.7078	0.78177	0.79631	0.999924	15156	1	-5.7078
RFPL4AL1	4	0.48127	0.62937	1	11800	2	-0.14974	0.78178	0.79632	0.999924	15157	1	-0.14974
PRR19	4	0.025647	0.079107	0.807844	1859	3	-2.9878	0.7819	0.7964	0.999924	15158	1	-2.9878
PXK	4	0.38658	0.53939	1	10262	2	-0.43773	0.78202	0.79649	0.999924	15159	1	-0.43773
FSHB	4	0.13406	0.27526	0.925862	5667	3	-1.5258	0.78227	0.79666	0.999924	15160	1	-1.5258
LDB3	4	0.68273	0.73697	1	13525	1	-0.17797	0.7826	0.79691	0.999924	15161	1	-0.17797
CCDC57	4	0.094548	0.20782	0.900951	4394	3	-3.2819	0.78267	0.79696	0.999924	15162	1	-3.2819
SULT1A3	4	0.16175	0.32016	0.943312	6468	2	-2.3655	0.78276	0.79702	0.999924	15163	1	-2.3655
ATP6V1G2	4	0.14702	0.29652	0.932203	6056	3	-0.80671	0.78286	0.7971	0.999924	15164	1	-0.80671
CABP1	3	0.65995	0.67677	1	13312	1	-0.050288	0.78293	0.78308	0.999924	15165	0	-0.050288
API5	4	0.80127	0.8103	1	15068	1	-0.099449	0.78306	0.79723	0.999924	15166	1	-0.099449
SCUBE3	4	0.15417	0.30805	0.940127	6242	3	-2.3617	0.78311	0.79727	0.999924	15167	1	-2.3617
MAGI3	4	0.40036	0.55258	1	10477	2	-0.42678	0.78316	0.79731	0.999924	15168	1	-0.42678
KCNK16	4	0.29248	0.45055	0.983056	8750	2	-0.90536	0.78322	0.79735	0.999924	15169	1	-0.90536
SPPL2A	4	0.23777	0.39948	0.968887	7865	2	-0.43111	0.78327	0.79738	0.999924	15170	1	-0.43111
OXA1L	4	0.16912	0.33187	0.946857	6672	3	-0.83368	0.78339	0.79748	0.999924	15171	1	-0.83368
RORA	4	0.86016	0.85981	1	16164	1	0.28811	0.78347	0.79754	0.999924	15172	1	0.28811
TASP1	4	0.027121	0.081998	0.807844	1929	3	-5.4223	0.78349	0.79755	0.999924	15173	1	-5.4223
MAGEA6	4	0.017702	0.057112	0.784787	1381	3	-5.4842	0.78369	0.79768	0.999924	15174	1	-5.4842
MKX	4	0.13791	0.28167	0.929644	5766	3	-2.961	0.78374	0.79772	0.999924	15175	1	-2.961
HAL	4	0.88126	0.88079	1	16635	0	0.29682	0.78386	0.79779	0.999924	15176	1	0.29682
TXLNB	4	0.35915	0.51345	0.997454	9832	2	-0.58939	0.78399	0.79789	0.999924	15177	1	-0.58939
MAP3K2	4	0.0039631	0.013981	0.637875	417	3	-6.2898	0.78404	0.79792	0.999924	15178	1	-6.2898
KLHL40	4	0.19756	0.36178	0.954635	7221	2	-2.3601	0.78406	0.79793	0.999924	15179	1	-2.3601
GABRG2	4	0.025315	0.078449	0.807844	1840	3	-4.1127	0.78407	0.79794	0.999924	15180	1	-4.1127
CYP26B1	4	0.11307	0.23995	0.917249	4977	3	-1.223	0.78414	0.79798	0.999924	15181	1	-1.223
LDHA	4	0.47783	0.6261	1	11743	2	-0.37838	0.78424	0.79804	0.999924	15182	1	-0.37838
NXPE4	4	0.32696	0.48293	0.990565	9314	2	-0.21824	0.78449	0.79821	0.999924	15183	1	-0.21824
HCK	4	0.013108	0.043176	0.753148	1083	2	-2.8518	0.78456	0.79825	0.999924	15184	1	-2.8518
ALPK1	4	0.29402	0.45194	0.983056	8780	2	-0.91974	0.78476	0.79839	0.999924	15185	1	-0.91974
LOC728485	4	0.077851	0.1781	0.880129	3854	3	-3.696	0.78477	0.7984	0.999924	15186	1	-3.696
VIM	4	0.92487	0.92467	1	17532	0	0.14287	0.78486	0.79846	0.999924	15187	1	0.14287
UBR5	4	0.0263	0.080399	0.807844	1889	3	-5.4041	0.78489	0.79849	0.999924	15188	1	-5.4041
CTDNEP1	4	0.35011	0.50488	0.994998	9687	2	-0.75668	0.78491	0.7985	0.999924	15189	1	-0.75668
IKBKG	4	0.16426	0.32412	0.94604	6524	2	-2.3983	0.78492	0.79851	0.999924	15190	1	-2.3983
IKZF3	4	0.11094	0.23628	0.91665	4899	2	-2.9478	0.78497	0.79854	0.999924	15191	1	-2.9478
UHMK1	4	0.044509	0.11608	0.827955	2673	2	-3.4048	0.78502	0.79857	0.999924	15192	1	-3.4048
TEX261	4	0.010493	0.035117	0.723482	909	3	-6.0197	0.78512	0.79865	0.999924	15193	1	-6.0197
STK4	4	0.51641	0.66269	1	12407	2	-0.1759	0.78519	0.79869	0.999924	15194	1	-0.1759
SCNN1B	4	0.045547	0.11802	0.831128	2711	3	-3.4272	0.7852	0.79871	0.999924	15195	1	-3.4272
MRPL10	4	0.021107	0.067067	0.793481	1611	3	-5.3226	0.78525	0.79875	0.999924	15196	1	-5.3226
APOBEC3H	4	0.78319	0.79729	1	14797	1	0.12595	0.78534	0.7988	0.999924	15197	1	0.12595
MC4R	4	0.055341	0.13661	0.850141	3069	2	-2.9852	0.78544	0.79887	0.999924	15198	1	-2.9852
MTCL1	4	0.3751	0.52855	1	10081	1	-0.22064	0.78555	0.79895	0.999924	15199	1	-0.22064
SPRR1A	4	0.84013	0.84122	1	15763	1	-0.36655	0.78559	0.79898	0.999924	15200	1	-0.36655
AKT3	4	0.14437	0.2922	0.931275	5985	3	-0.7839	0.78577	0.79909	0.999924	15201	1	-0.7839
TIPARP	4	0.021453	0.068053	0.796021	1629	3	-5.4884	0.78582	0.79912	0.999924	15202	1	-5.4884
PPIL3	4	0.014511	0.047508	0.7632	1180	3	-5.936	0.78585	0.79915	0.999924	15203	1	-5.936
GNB2	4	0.90932	0.90908	1	17246	0	0.10532	0.78593	0.79921	0.999924	15204	1	0.10532
FADS1	4	0.31851	0.47497	0.989504	9168	2	-0.89017	0.78606	0.79931	0.999924	15205	1	-0.89017
CDS2	4	0.093463	0.20592	0.89988	4360	3	-1.4028	0.78606	0.79931	0.999924	15206	1	-1.4028
CDCA8	4	0.17209	0.33655	0.94914	6756	3	-2.6166	0.78629	0.79948	0.999924	15207	1	-2.6166
FXYD1	3	0.87514	0.87527	1	16503	0	0.34296	0.78631	0.78648	0.999924	15208	0	0.34296
PAQR9	4	0.018745	0.060191	0.785905	1453	2	-3.5481	0.78631	0.7995	0.999924	15209	1	-3.5481
L1CAM	4	0.099986	0.21735	0.90759	4563	3	-2.2558	0.78636	0.79955	0.999924	15210	1	-2.2558
MRPL28	4	0.16551	0.32613	0.94604	6560	2	-2.3755	0.78638	0.79956	0.999924	15211	1	-2.3755
SUSD1	4	0.066747	0.15782	0.863952	3487	2	-3.343	0.78645	0.7996	0.999924	15212	1	-3.343
TNFSF11	4	0.00057563	0.0021143	0.63031	47	2	-3.6199	0.78653	0.79965	0.999924	15213	1	-3.6199
ZNF37A	4	0.25051	0.41131	0.974636	8045	2	-1.2789	0.78669	0.79977	0.999924	15214	1	-1.2789
GRIN1	4	0.93729	0.93724	1	17780	0	0.081217	0.78673	0.7998	0.999924	15215	1	0.081217
TP53TG3C	4	0.070428	0.16461	0.873934	3593	3	-4.0604	0.78693	0.79993	0.999924	15216	1	-4.0604
ARFGAP3	4	0.12872	0.26633	0.923353	5475	3	-0.96181	0.78696	0.79995	0.999924	15217	1	-0.96181
TBXAS1	4	0.92517	0.92497	1	17543	0	0.1052	0.78697	0.79996	0.999924	15218	1	0.1052
ASB11	4	0.13889	0.28329	0.929644	5797	3	-0.93418	0.78701	0.79998	0.999924	15219	1	-0.93418
DNAJC22	4	0.054258	0.13461	0.850141	3022	3	-2.762	0.78706	0.80002	0.999924	15220	1	-2.762
ZNF471	4	0.15529	0.30986	0.940127	6275	2	-2.5975	0.78712	0.80007	0.999924	15221	1	-2.5975
THOC5	4	0.065733	0.15592	0.863952	3442	2	-3.3388	0.78732	0.80021	0.999924	15222	1	-3.3388
KLF14	4	0.68294	0.73707	1	13530	1	-0.16757	0.78742	0.80027	0.999924	15223	1	-0.16757
CDKN2A	4	0.6784	0.7347	1	13482	1	-0.22074	0.78745	0.80029	0.999924	15224	1	-0.22074
GLO1	4	0.2245	0.38708	0.963354	7664	2	-0.76326	0.78749	0.80032	0.999924	15225	1	-0.76326
TMEM86B	4	0.087399	0.19513	0.895511	4154	1	-0.081873	0.78755	0.80036	0.999924	15226	1	-0.081873
ZC3HAV1	4	0.25616	0.41663	0.97499	8153	1	0.06048	0.7876	0.8004	0.999924	15227	1	0.06048
SETD1B	4	0.84655	0.84696	1	15879	1	-0.23513	0.78765	0.80044	0.999924	15228	1	-0.23513
CRYBA2	4	0.4095	0.56126	1	10635	2	-0.71804	0.78772	0.80048	0.999924	15229	1	-0.71804
VDR	4	0.89775	0.89747	1	16991	0	0.17096	0.7878	0.80054	0.999924	15230	1	0.17096
ESCO1	3	0.30022	0.43752	0.97966	8872	2	-0.69189	0.78781	0.78802	0.999924	15231	0	-0.69189
TFAP2B	4	0.076227	0.17516	0.880129	3793	1	0.043119	0.78783	0.80056	0.999924	15232	1	0.043119
CCAR2	4	0.14788	0.29788	0.933532	6082	3	-1.5645	0.78792	0.80062	0.999924	15233	1	-1.5645
ARMC2	4	0.71924	0.75682	1	13894	1	0.19224	0.78821	0.80082	0.999924	15234	1	0.19224
KLK5	4	0.0061497	0.021307	0.67168	596	3	-6.2936	0.78826	0.80086	0.999924	15235	1	-6.2936
SNX1	4	0.13119	0.27045	0.923353	5571	2	-3.1332	0.78831	0.8009	0.999924	15236	1	-3.1332
EIF5A	3	0.29078	0.42634	0.977093	8721	2	-1.7925	0.7884	0.78859	0.999924	15237	0	-1.7925
CENPU	4	0.059185	0.1438	0.857099	3201	3	-3.4346	0.78845	0.801	0.999924	15238	1	-3.4346
CSAG1	4	0.32826	0.48418	0.9909	9335	2	-0.55512	0.78849	0.80102	0.999924	15239	1	-0.55512
ZNF735	4	0.0065741	0.022704	0.67168	639	3	-6.0807	0.7885	0.80104	0.999924	15240	1	-6.0807
PPP2R5B	4	0.1388	0.28315	0.929644	5792	3	-0.95855	0.78852	0.80104	0.999924	15241	1	-0.95855
CLEC1B	4	0.22348	0.38617	0.962934	7646	1	0.20029	0.78854	0.80105	0.999924	15242	1	0.20029
DCLK2	4	0.45893	0.60819	1	11436	2	-0.29443	0.78863	0.80113	0.999924	15243	1	-0.29443
HN1L	4	0.68	0.73555	1	13503	1	-0.043831	0.78875	0.80121	0.999924	15244	1	-0.043831
RPL32	4	0.049782	0.12603	0.839169	2865	3	-3.8835	0.78882	0.80127	0.999924	15245	1	-3.8835
PDLIM4	4	0.044698	0.11644	0.827955	2680	3	-4.4333	0.7889	0.80132	0.999924	15246	1	-4.4333
MORC3	4	0.0023642	0.008487	0.63031	242	2	-3.061	0.78916	0.8015	0.999924	15247	1	-3.061
TAS2R31	4	0.29031	0.44857	0.982832	8711	2	-0.85112	0.78924	0.80156	0.999924	15248	1	-0.85112
PLEKHA2	4	0.77796	0.79364	1	14707	1	0.094674	0.78929	0.80159	0.999924	15249	1	0.094674
GDA	4	0.11149	0.23724	0.916942	4921	2	-1.1368	0.78939	0.80167	0.999924	15250	1	-1.1368
TBC1D25	4	0.73544	0.76637	1	14115	1	-0.34313	0.7894	0.80168	0.999924	15251	1	-0.34313
MCCC2	4	0.75066	0.77583	1	14313	1	-0.10556	0.78954	0.80177	0.999924	15252	1	-0.10556
MRPS6	4	0.26651	0.42631	0.977093	8313	1	0.22069	0.78971	0.80189	0.999924	15253	1	0.22069
AKR1A1	4	0.5042	0.65109	1	12189	2	-0.39523	0.78976	0.80193	0.999924	15254	1	-0.39523
ZNF569	4	0.33218	0.48792	0.991952	9390	2	-0.89474	0.78981	0.80197	0.999924	15255	1	-0.89474
TRIL	4	0.96904	0.96897	1	18436	0	0.31554	0.78983	0.80198	0.999924	15256	1	0.31554
PON1	3	0.77548	0.7757	1	14671	1	0.016645	0.78994	0.79011	0.999924	15257	0	0.016645
TRPV5	4	0.86703	0.86658	1	16339	0	-0.26428	0.79002	0.8021	0.999924	15258	1	-0.26428
ZNF20	4	0.15728	0.31307	0.941059	6335	3	-0.98457	0.79004	0.80212	0.999924	15259	1	-0.98457
POP5	4	0.07853	0.17933	0.880129	3881	3	-4.0212	0.79007	0.80213	0.999924	15260	1	-4.0212
ANLN	4	0.59233	0.6941	1	12876	1	-0.2788	0.79011	0.80215	0.999924	15261	1	-0.2788
CLEC2L	4	0.089214	0.1984	0.897209	4202	3	-3.8146	0.79016	0.80219	0.999924	15262	1	-3.8146
ARHGEF5	4	0.1244	0.25908	0.922406	5337	3	-0.88543	0.79019	0.8022	0.999924	15263	1	-0.88543
KCND1	4	0.54524	0.67442	1	12588	1	-0.067938	0.79027	0.80227	0.999924	15264	1	-0.067938
ZIC1	4	0.86557	0.86514	1	16292	1	-0.12241	0.79035	0.80233	0.999924	15265	1	-0.12241
KRTAP6-2	4	0.58055	0.689	1	12808	1	-0.19778	0.7905	0.80243	0.999924	15266	1	-0.19778
PRKAG3	4	0.54241	0.67326	1	12571	1	-0.18089	0.79084	0.80267	0.999924	15267	1	-0.18089
NBPF20	3	0.22517	0.34833	0.952502	7673	2	-1.9481	0.79087	0.79106	0.999924	15268	0	-1.9481
AXL	4	0.18676	0.35172	0.953166	7030	2	-1.028	0.7909	0.80272	0.999924	15269	1	-1.028
DDRGK1	4	0.1943	0.35873	0.954635	7151	2	-1.1999	0.79102	0.8028	0.999924	15270	1	-1.1999
DAP	4	0.49015	0.63782	1	11957	2	-0.37161	0.79107	0.80284	0.999924	15271	1	-0.37161
EGR4	4	0.03619	0.099935	0.818343	2323	3	-4.8288	0.79118	0.80292	0.999924	15272	1	-4.8288
RBMXL3	4	0.83664	0.83825	1	15705	1	-0.089872	0.79126	0.80298	0.999924	15273	1	-0.089872
PTCD3	4	0.39305	0.54552	1	10363	2	-0.4761	0.79139	0.80308	0.999924	15274	1	-0.4761
G0S2	4	0.11879	0.24954	0.919596	5151	3	-1.7913	0.79151	0.80316	0.999924	15275	1	-1.7913
ACSM6	4	0.15866	0.31522	0.94183	6376	3	-0.70297	0.79152	0.80317	0.999924	15276	1	-0.70297
HSPA4	4	0.29352	0.45151	0.983056	8768	2	-0.62784	0.79163	0.80325	0.999924	15277	1	-0.62784
ZFP36L2	4	0.059968	0.14523	0.86024	3225	2	-0.59378	0.7917	0.80329	0.999924	15278	1	-0.59378
FAM20C	4	0.44985	0.59959	1	11282	2	-0.43861	0.79176	0.80335	0.999924	15279	1	-0.43861
POTEB2	4	0.026993	0.081744	0.807844	1919	3	-6.2118	0.79186	0.80341	0.999924	15280	1	-6.2118
SAMD10	4	0.36229	0.51639	0.998512	9880	2	-0.43823	0.79206	0.80355	0.999924	15281	1	-0.43823
MTMR12	3	0.25289	0.38157	0.962179	8088	2	-0.9877	0.79212	0.79229	0.999924	15282	0	-0.9877
PPP1R9A	4	0.36193	0.51605	0.998512	9872	2	-0.47278	0.79214	0.8036	0.999924	15283	1	-0.47278
FBLIM1	4	0.32584	0.48188	0.990455	9295	1	-0.094837	0.79225	0.80368	0.999924	15284	1	-0.094837
PRSS55	4	0.32848	0.48441	0.991169	9339	1	0.062583	0.7923	0.80372	0.999924	15285	1	0.062583
TAF7	4	0.019092	0.061223	0.786922	1483	3	-5.4273	0.79235	0.80375	0.999924	15286	1	-5.4273
SLAMF9	4	0.65889	0.72486	1	13300	1	-0.052554	0.79249	0.80386	0.999924	15287	1	-0.052554
KIAA1468	4	0.50163	0.64864	1	12147	2	-0.098423	0.79256	0.80391	0.999924	15288	1	-0.098423
LGR4	4	0.83475	0.8367	1	15666	1	-0.28473	0.79261	0.80395	0.999924	15289	1	-0.28473
CYP3A7-CYP3A51P	4	0.00063087	0.0023122	0.63031	52	1	0.034017	0.79264	0.80397	0.999924	15290	1	0.034017
GRB7	4	0.43965	0.58988	1	11113	2	-0.57311	0.79272	0.80402	0.999924	15291	1	-0.57311
PRG3	4	0.16483	0.32504	0.94604	6536	3	-0.94291	0.79277	0.80406	0.999924	15292	1	-0.94291
C1orf110	4	0.15151	0.30376	0.937769	6175	3	-0.78894	0.79285	0.80411	0.999924	15293	1	-0.78894
AQP5	4	0.17865	0.34412	0.951272	6899	2	-2.6232	0.79304	0.80426	0.999924	15294	1	-2.6232
PAH	4	0.011362	0.037827	0.723801	961	3	-6.2679	0.79319	0.80437	0.999924	15295	1	-6.2679
DEFB123	4	0.073325	0.1699	0.87622	3695	2	-0.49805	0.79324	0.8044	0.999924	15296	1	-0.49805
MDH1B	4	0.74014	0.7692	1	14173	1	-0.31138	0.79332	0.80446	0.999924	15297	1	-0.31138
ERRFI1	4	0.78035	0.79529	1	14756	1	0.25042	0.79333	0.80447	0.999924	15298	1	0.25042
ITGAL	4	0.04664	0.12007	0.833306	2753	3	-3.881	0.79338	0.8045	0.999924	15299	1	-3.881
MCM10	4	0.28269	0.44143	0.980254	8594	2	-1.1665	0.79349	0.80458	0.999924	15300	1	-1.1665
TMCC1	4	0.050168	0.12676	0.840134	2879	2	-3.0711	0.79353	0.80462	0.999924	15301	1	-3.0711
CLVS2	4	0.10872	0.23244	0.915293	4834	2	-2.8351	0.79353	0.80462	0.999924	15302	1	-2.8351
RETNLB	4	0.79113	0.80285	1	14917	1	-0.13682	0.79361	0.80467	0.999924	15303	1	-0.13682
CCR9	4	0.40279	0.55489	1	10527	2	-0.39326	0.79362	0.80469	0.999924	15304	1	-0.39326
EDNRB	4	0.20337	0.36722	0.955913	7323	2	-2.1331	0.79369	0.80474	0.999924	15305	1	-2.1331
CBX7	4	0.13653	0.27938	0.929137	5730	2	-0.81112	0.79374	0.80477	0.999924	15306	1	-0.81112
DDX43	4	0.27249	0.43189	0.977195	8428	1	0.03496	0.79382	0.80483	0.999924	15307	1	0.03496
IPO8	4	0.078099	0.17856	0.880129	3867	3	-3.442	0.79388	0.80488	0.999924	15308	1	-3.442
SPRYD3	4	0.12573	0.26129	0.922406	5386	3	-3.2211	0.79396	0.80494	0.999924	15309	1	-3.2211
C18orf65	4	0.44976	0.5995	1	11279	2	-0.22554	0.79401	0.80497	0.999924	15310	1	-0.22554
MAD1L1	4	0.45186	0.60146	1	11322	2	-0.24758	0.79402	0.80498	0.999924	15311	1	-0.24758
FAM129C	4	0.79694	0.80709	1	14999	1	-0.41799	0.79406	0.805	0.999924	15312	1	-0.41799
LGR5	4	0.37112	0.52474	1	10024	2	-0.3588	0.79411	0.80504	0.999924	15313	1	-0.3588
SGSH	4	0.15696	0.31254	0.940863	6330	3	-0.72727	0.79415	0.80508	0.999924	15314	1	-0.72727
TRMT44	4	0.066375	0.15713	0.863952	3473	3	-3.3271	0.79419	0.8051	0.999924	15315	1	-3.3271
SORBS1	4	0.39076	0.54336	1	10331	1	0.12188	0.79431	0.8052	0.999924	15316	1	0.12188
TSPAN16	4	0.014591	0.047757	0.7632	1191	2	-0.6678	0.79436	0.80523	0.999924	15317	1	-0.6678
DPP9-AS1	4	0.50526	0.65212	1	12205	1	0.12893	0.79439	0.80526	0.999924	15318	1	0.12893
HOXD9	4	0.091737	0.20291	0.898373	4300	1	-0.076453	0.79444	0.80529	0.999924	15319	1	-0.076453
PLCB4	4	0.45981	0.60905	1	11446	2	-0.24021	0.79449	0.80533	0.999924	15320	1	-0.24021
TAS2R10	4	0.10611	0.22796	0.912094	4759	3	-1.2769	0.7946	0.8054	0.999924	15321	1	-1.2769
DCUN1D1	4	0.43419	0.58472	1	11023	1	0.15751	0.79462	0.80541	0.999924	15322	1	0.15751
CELF4	4	0.055439	0.13678	0.850141	3074	2	-3.0738	0.79465	0.80544	0.999924	15323	1	-3.0738
MXRA5	4	0.27311	0.43248	0.977195	8443	1	0.1365	0.79468	0.80547	0.999924	15324	1	0.1365
ZAK	4	0.14316	0.29022	0.930692	5947	3	-0.84211	0.7947	0.80548	0.999924	15325	1	-0.84211
GRIPAP1	4	0.087896	0.19603	0.896491	4172	2	-2.953	0.79488	0.8056	0.999924	15326	1	-2.953
TMEM179	4	0.8408	0.8418	1	15773	1	-0.20962	0.79492	0.80564	0.999924	15327	1	-0.20962
DEFB130	4	0.87651	0.87607	1	16530	0	0.33318	0.79498	0.80568	0.999924	15328	1	0.33318
SEMG1	4	0.8384	0.83975	1	15738	1	0.25843	0.79508	0.80577	0.999924	15329	1	0.25843
INSR	4	0.56289	0.68163	1	12708	1	0.07836	0.79512	0.8058	0.999924	15330	1	0.07836
DEPDC7	4	0.76041	0.78201	1	14459	1	-0.026231	0.79518	0.80585	0.999924	15331	1	-0.026231
WDR25	4	0.030558	0.088769	0.814518	2074	3	-5.9542	0.79521	0.80587	0.999924	15332	1	-5.9542
PPFIA1	4	0.0087615	0.029681	0.700907	799	3	-6.3526	0.79531	0.80593	0.999924	15333	1	-6.3526
OR2M3	4	0.14464	0.29268	0.931424	5990	3	-2.19	0.79532	0.80595	0.999924	15334	1	-2.19
SVIL	4	0.22213	0.3849	0.962179	7611	2	-0.87365	0.79534	0.80596	0.999924	15335	1	-0.87365
MFSD2A	4	0.22955	0.39185	0.965363	7745	2	-0.28568	0.79544	0.80603	0.999924	15336	1	-0.28568
ROS1	4	0.42282	0.57389	1	10840	1	-0.11099	0.79552	0.80608	0.999924	15337	1	-0.11099
GPR132	4	0.20231	0.36626	0.955913	7307	2	-2.0227	0.79555	0.80611	0.999924	15338	1	-2.0227
PIK3C2B	4	0.7815	0.7961	1	14774	1	-0.11415	0.79564	0.80617	0.999924	15339	1	-0.11415
C1QC	4	0.44955	0.59931	1	11271	2	-0.54954	0.79566	0.80618	0.999924	15340	1	-0.54954
C11orf57	4	0.040558	0.10848	0.820093	2524	3	-4.6543	0.79569	0.80621	0.999924	15341	1	-4.6543
LGI1	4	0.1779	0.34342	0.950757	6884	2	-0.26578	0.79577	0.80626	0.999924	15342	1	-0.26578
NFE4	4	0.085212	0.19129	0.892625	4090	2	-3.1621	0.7958	0.80628	0.999924	15343	1	-3.1621
TTF2	4	0.020042	0.063968	0.788362	1540	3	-6.1026	0.79582	0.8063	0.999924	15344	1	-6.1026
BHLHB9	4	0.15235	0.30514	0.938831	6196	3	-0.74485	0.79584	0.80631	0.999924	15345	1	-0.74485
SPTSSA	4	0.023975	0.075321	0.807844	1768	2	-3.472	0.79587	0.80634	0.999924	15346	1	-3.472
AMPH	4	0.056465	0.13871	0.850902	3106	2	-2.9343	0.7959	0.80636	0.999924	15347	1	-2.9343
TBX2	4	0.0086312	0.029282	0.700907	790	3	-6.0883	0.79593	0.80638	0.999924	15348	1	-6.0883
GPX8	4	0.081287	0.18428	0.884499	3980	3	-1.6973	0.79601	0.80643	0.999924	15349	1	-1.6973
IL10RA	4	0.92172	0.92153	1	17475	0	0.085841	0.79625	0.80661	0.999924	15350	1	0.085841
NFKB1	4	0.36347	0.51749	0.998512	9894	2	-0.35298	0.7963	0.80665	0.999924	15351	1	-0.35298
MLEC	4	0.055995	0.13783	0.850617	3095	3	-3.8851	0.79638	0.80671	0.999924	15352	1	-3.8851
TMEM183A	4	0.87081	0.8704	1	16408	0	-0.061484	0.79639	0.80672	0.999924	15353	1	-0.061484
ADAM21	4	0.74964	0.77518	1	14304	1	0.17387	0.79649	0.80678	0.999924	15354	1	0.17387
DNAJC25-GNG10	3	0.8855	0.88559	1	16724	0	0.089421	0.79651	0.79661	0.999924	15355	0	0.089421
OSTM1	4	0.3056	0.4628	0.988261	8939	2	-0.71888	0.79655	0.80683	0.999924	15356	1	-0.71888
ZNF75A	4	0.028795	0.085325	0.810137	1996	3	-5.17	0.79671	0.80695	0.999924	15357	1	-5.17
FARP1	4	0.23715	0.3989	0.968887	7855	2	-0.68292	0.79677	0.80699	0.999924	15358	1	-0.68292
FAM89A	4	0.065666	0.15581	0.863952	3441	3	-3.8848	0.79687	0.80707	0.999924	15359	1	-3.8848
TMEM128	4	0.34001	0.49532	0.992786	9525	2	-0.52891	0.79713	0.80725	0.999924	15360	1	-0.52891
GABRG3	4	0.031603	0.090902	0.814518	2122	3	-5.9818	0.79717	0.80728	0.999924	15361	1	-5.9818
DIRC2	4	0.12783	0.2648	0.923353	5455	3	-0.98436	0.79719	0.80728	0.999924	15362	1	-0.98436
TM4SF19	4	0.27693	0.43606	0.97958	8497	2	-0.80499	0.79722	0.80732	0.999924	15363	1	-0.80499
PRB4	4	0.15428	0.30822	0.940127	6243	3	-0.91785	0.79724	0.80733	0.999924	15364	1	-0.91785
ZNF662	4	0.29645	0.45419	0.983847	8816	2	-0.99226	0.79729	0.80737	0.999924	15365	1	-0.99226
RARA	4	0.61291	0.70324	1	12985	1	0.1685	0.79732	0.8074	0.999924	15366	1	0.1685
TEX22	4	0.18768	0.35254	0.953166	7045	2	-2.0815	0.79736	0.80743	0.999924	15367	1	-2.0815
SALL1	4	0.93026	0.93005	1	17640	0	-0.033107	0.79746	0.80751	0.999924	15368	1	-0.033107
PABPC1L2A	4	0.064133	0.15299	0.862389	3384	3	-2.4068	0.79751	0.80754	0.999924	15369	1	-2.4068
ECI2	4	0.35224	0.50692	0.995814	9718	2	-0.30036	0.79752	0.80755	0.999924	15370	1	-0.30036
THAP5	4	0.11737	0.24716	0.91886	5116	3	-1.2166	0.79754	0.80756	0.999924	15371	1	-1.2166
DISP1	4	0.65443	0.72264	1	13265	1	0.037703	0.7977	0.80769	0.999924	15372	1	0.037703
STRAP	4	0.42915	0.57996	1	10946	2	-0.27717	0.79773	0.80772	0.999924	15373	1	-0.27717
SCCPDH	3	0.18129	0.29534	0.932203	6945	2	-1.4026	0.79774	0.79782	0.999924	15374	0	-1.4026
ZNF157	4	0.35341	0.50803	0.995814	9743	2	-0.54028	0.798	0.80793	0.999924	15375	1	-0.54028
ZDHHC9	4	0.073845	0.17083	0.877817	3714	3	-1.7263	0.79811	0.80801	0.999924	15376	1	-1.7263
TOMM20	4	0.06032	0.14588	0.860346	3235	3	-2.8978	0.79816	0.80805	0.999924	15377	1	-2.8978
SPRY4	4	0.4518	0.60141	1	11321	2	-0.42669	0.79828	0.80815	0.999924	15378	1	-0.42669
HOXD10	4	0.70254	0.74747	1	13725	1	-0.13383	0.79832	0.80817	0.999924	15379	1	-0.13383
DNAJC8	4	0.05391	0.13397	0.848911	3013	2	-3.6755	0.79852	0.80833	0.999924	15380	1	-3.6755
CAPZA1	4	0.34094	0.49619	0.992786	9536	2	-0.77477	0.79855	0.80836	0.999924	15381	1	-0.77477
GALT	4	0.027651	0.083078	0.807844	1956	3	-5.061	0.7986	0.80839	0.999924	15382	1	-5.061
TTI2	4	0.02911	0.085938	0.810137	2021	3	-5.5315	0.7987	0.80845	0.999924	15383	1	-5.5315
IGFBP6	4	0.023428	0.073742	0.805851	1739	2	-0.086705	0.79871	0.80846	0.999924	15384	1	-0.086705
TNFRSF8	4	0.046382	0.1196	0.832965	2742	3	-3.9472	0.79873	0.80848	0.999924	15385	1	-3.9472
SLC9A6	4	0.034881	0.097377	0.818343	2258	3	-3.9341	0.79876	0.80849	0.999924	15386	1	-3.9341
STK39	4	0.81575	0.82132	1	15325	1	-0.01582	0.79877	0.80851	0.999924	15387	1	-0.01582
RGL1	4	0.28997	0.44825	0.982832	8706	2	-0.93052	0.79881	0.80853	0.999924	15388	1	-0.93052
EPPK1	4	0.1258	0.26141	0.922406	5388	3	-3.1392	0.79887	0.80857	0.999924	15389	1	-3.1392
SCAMP3	4	0.30155	0.45906	0.986572	8887	2	-0.98613	0.79904	0.8087	0.999924	15390	1	-0.98613
MUC21	4	0.0018888	0.0068081	0.63031	182	2	-3.7674	0.79911	0.80875	0.999924	15391	1	-3.7674
FHL5	4	0.2316	0.39378	0.966659	7774	2	-1.3233	0.79933	0.8089	0.999924	15392	1	-1.3233
GOPC	4	0.16152	0.3198	0.943258	6461	2	-0.39438	0.79937	0.80893	0.999924	15393	1	-0.39438
SS18	4	0.41212	0.5637	1	10675	2	-0.70877	0.79939	0.80894	0.999924	15394	1	-0.70877
L3MBTL1	4	0.066303	0.157	0.863952	3469	2	-2.4644	0.79944	0.80897	0.999924	15395	1	-2.4644
MYH7	4	0.77436	0.79124	1	14658	1	0.27299	0.79947	0.809	0.999924	15396	1	0.27299
STATH	4	0.34923	0.50402	0.994998	9674	2	-0.70955	0.79952	0.80902	0.999924	15397	1	-0.70955
SNX4	4	0.17151	0.33563	0.948516	6745	3	-0.53917	0.79966	0.80913	0.999924	15398	1	-0.53917
PROC	4	0.27551	0.43474	0.978708	8481	2	-0.32393	0.7997	0.80916	0.999924	15399	1	-0.32393
LIPT1	4	0.0043263	0.015196	0.644971	446	2	-3.3174	0.79972	0.80918	0.999924	15400	1	-3.3174
DCAF12L1	4	0.16608	0.32702	0.94604	6587	3	-0.84152	0.79974	0.80918	0.999924	15401	1	-0.84152
TWF1	4	0.024527	0.076853	0.807844	1802	3	-6.0147	0.79975	0.8092	0.999924	15402	1	-6.0147
ZNF22	4	0.1297	0.26794	0.923353	5518	3	-3.1282	0.7998	0.80923	0.999924	15403	1	-3.1282
FAM161B	4	0.051784	0.12987	0.843709	2940	1	0.057431	0.79981	0.80924	0.999924	15404	1	0.057431
CCDC86	4	0.18618	0.35117	0.953166	7022	2	-2.509	0.80024	0.80956	0.999924	15405	1	-2.509
PPAPDC1A	4	0.40962	0.56136	1	10636	2	-0.2942	0.80043	0.80969	0.999924	15406	1	-0.2942
PSD3	4	0.46295	0.612	1	11494	2	-0.30525	0.80062	0.80982	0.999924	15407	1	-0.30525
LCK	4	0.33546	0.49095	0.992219	9450	2	-0.77275	0.80063	0.80984	0.999924	15408	1	-0.77275
ARL14EPL	4	0.25832	0.41867	0.975208	8187	2	-1.1661	0.80071	0.80989	0.999924	15409	1	-1.1661
PFKM	4	0.10475	0.22559	0.911985	4698	3	-3.3127	0.80076	0.80993	0.999924	15410	1	-3.3127
HCN4	4	0.0071585	0.024565	0.677468	687	2	-1.0088	0.80084	0.80999	0.999924	15411	1	-1.0088
DPH1	4	0.13709	0.2803	0.929644	5744	3	-2.7663	0.8009	0.81004	0.999924	15412	1	-2.7663
MRPL46	4	0.20975	0.37324	0.957537	7434	2	-0.66982	0.80116	0.81024	0.999924	15413	1	-0.66982
SNRPD1	4	0.040976	0.10927	0.820302	2539	3	-4.0761	0.80121	0.81028	0.999924	15414	1	-4.0761
EFHD2	4	0.0058511	0.020324	0.670899	572	3	-4.8488	0.80127	0.81033	0.999924	15415	1	-4.8488
PAPSS1	3	0.71306	0.71887	1	13823	1	-0.052502	0.80138	0.80143	0.999924	15416	0	-0.052502
WSCD2	4	0.013133	0.043242	0.753174	1087	3	-5.823	0.80146	0.81046	0.999924	15417	1	-5.823
KRTAP9-8	4	0.69742	0.74475	1	13665	1	-0.077422	0.80149	0.81048	0.999924	15418	1	-0.077422
C1RL	4	0.84137	0.84227	1	15778	1	-0.19553	0.80151	0.81049	0.999924	15419	1	-0.19553
TXNDC11	4	0.0035352	0.012526	0.637875	370	3	-6.2974	0.80152	0.81051	0.999924	15420	1	-6.2974
OR51I1	4	0.41984	0.57103	1	10797	1	-0.20919	0.80154	0.81051	0.999924	15421	1	-0.20919
CXCR3	4	0.14591	0.29471	0.932203	6025	1	-0.21958	0.80168	0.81062	0.999924	15422	1	-0.21958
FSIP1	4	0.011914	0.039502	0.735895	1007	3	-5.8403	0.80184	0.81072	0.999924	15423	1	-5.8403
SYT11	4	0.20761	0.37124	0.957442	7395	2	-1.1002	0.80249	0.8112	0.999924	15424	1	-1.1002
C17orf62	4	0.14067	0.28617	0.929644	5865	3	-0.85422	0.8026	0.81128	0.999924	15425	1	-0.85422
MANEAL	4	0.22101	0.38381	0.962179	7602	2	-0.62783	0.80263	0.8113	0.999924	15426	1	-0.62783
FKBP6	4	0.087613	0.19549	0.895511	4161	2	-2.7654	0.80265	0.81131	0.999924	15427	1	-2.7654
AHNAK	4	0.27951	0.43848	0.980067	8542	2	-0.36729	0.80323	0.81175	0.999924	15428	1	-0.36729
SETD5	4	0.018485	0.059445	0.784787	1439	2	-3.3563	0.80323	0.81175	0.999924	15429	1	-3.3563
PSIP1	4	0.61815	0.70561	1	13013	1	0.04921	0.8033	0.81181	0.999924	15430	1	0.04921
SCYL1	4	0.10811	0.23139	0.914113	4818	2	-0.4878	0.80336	0.81185	0.999924	15431	1	-0.4878
PDSS2	4	0.036176	0.099902	0.818343	2319	3	-3.7898	0.80346	0.81192	0.999924	15432	1	-3.7898
RNF121	4	0.5058	0.65266	1	12213	2	-0.25633	0.80355	0.81198	0.999924	15433	1	-0.25633
DENND1B	4	0.35455	0.50906	0.995814	9764	2	-0.65631	0.80358	0.81201	0.999924	15434	1	-0.65631
PIH1D3	4	0.36024	0.51448	0.997692	9852	2	-0.42417	0.8036	0.81202	0.999924	15435	1	-0.42417
COX5A	4	0.84528	0.8458	1	15858	1	0.10168	0.80361	0.81203	0.999924	15436	1	0.10168
GOLGA8N	4	0.1769	0.34249	0.950757	6860	2	-3.4166	0.80366	0.81207	0.999924	15437	1	-3.4166
TNNC1	4	0.043624	0.11439	0.825365	2644	2	-2.9579	0.80369	0.81209	0.999924	15438	1	-2.9579
WDR83	4	0.014298	0.046837	0.7632	1162	3	-6.8724	0.80381	0.81218	0.999924	15439	1	-6.8724
KRTAP19-1	4	0.014145	0.04635	0.7632	1148	3	-6.0225	0.80384	0.81219	0.999924	15440	1	-6.0225
FMNL1	4	0.016849	0.054595	0.774648	1337	3	-5.7276	0.80388	0.81223	0.999924	15441	1	-5.7276
PRSS2	4	0.85435	0.85422	1	16036	1	0.091505	0.80392	0.81227	0.999924	15442	1	0.091505
SUMO2	4	0.22564	0.38815	0.963354	7691	2	-2.9683	0.80406	0.81238	0.999924	15443	1	-2.9683
TBC1D20	4	0.0425	0.11218	0.82373	2595	2	-3.1304	0.80411	0.81242	0.999924	15444	1	-3.1304
UPP1	4	0.011996	0.039754	0.735895	1014	3	-3.8039	0.80417	0.81248	0.999924	15445	1	-3.8039
ZBTB38	4	0.13801	0.28182	0.929644	5769	2	-0.7227	0.80431	0.81258	0.999924	15446	1	-0.7227
NEXN	4	0.85752	0.85729	1	16106	1	0.073669	0.80443	0.81269	0.999924	15447	1	0.073669
BRINP2	4	0.058618	0.1427	0.856067	3186	3	-3.4831	0.80445	0.8127	0.999924	15448	1	-3.4831
AKAP5	4	0.86325	0.86286	1	16242	1	-0.33581	0.80446	0.81271	0.999924	15449	1	-0.33581
AMY1A	4	0.044166	0.11544	0.826052	2656	3	-3.8728	0.80448	0.81272	0.999924	15450	1	-3.8728
FAM195A	4	0.14372	0.29116	0.931121	5963	3	-1.1203	0.80451	0.81275	0.999924	15451	1	-1.1203
YARS2	4	0.049968	0.1264	0.840134	2872	3	-4.1836	0.80454	0.81278	0.999924	15452	1	-4.1836
MEOX1	4	0.12319	0.25703	0.921878	5304	2	-3.3723	0.80459	0.81281	0.999924	15453	1	-3.3723
CKS2	4	0.42447	0.57544	1	10861	2	-0.19687	0.80465	0.81285	0.999924	15454	1	-0.19687
KRT82	4	0.3855	0.53838	1	10242	2	-0.59859	0.80471	0.8129	0.999924	15455	1	-0.59859
RPS4Y2	4	0.00674	0.023234	0.67168	651	2	-0.35357	0.80473	0.81291	0.999924	15456	1	-0.35357
POLR2K	4	0.038453	0.10443	0.818368	2417	3	-4.5041	0.80483	0.81299	0.999924	15457	1	-4.5041
CYP27B1	4	0.0076553	0.026185	0.687453	721	1	0.16445	0.80487	0.81301	0.999924	15458	1	0.16445
GALNT7	4	0.65637	0.7236	1	13282	1	0.071458	0.80514	0.81321	0.999924	15459	1	0.071458
CDC42EP5	4	0.12759	0.26439	0.923353	5444	2	-0.43665	0.80517	0.81323	0.999924	15460	1	-0.43665
NKX1-2	4	0.43752	0.58784	1	11074	2	-0.2835	0.80522	0.81327	0.999924	15461	1	-0.2835
C7orf77	4	0.39854	0.55081	1	10446	2	-0.53727	0.80539	0.81341	0.999924	15462	1	-0.53727
SRRM3	4	0.016566	0.053748	0.772251	1320	3	-6.1471	0.80544	0.81344	0.999924	15463	1	-6.1471
OR5B12	4	0.023109	0.072814	0.803174	1726	3	-3.65	0.80551	0.81351	0.999924	15464	1	-3.65
IGF2	4	0.26921	0.42877	0.977093	8366	2	-1.0322	0.80554	0.81353	0.999924	15465	1	-1.0322
HAGHL	4	0.39886	0.55113	1	10449	2	-0.42205	0.80556	0.81355	0.999924	15466	1	-0.42205
HSPB6	4	0.27417	0.43349	0.977617	8464	2	-0.74324	0.80567	0.81362	0.999924	15467	1	-0.74324
MAP3K13	4	0.076751	0.1761	0.880129	3810	3	-1.5062	0.80568	0.81364	0.999924	15468	1	-1.5062
TOMM40L	4	0.50149	0.64853	1	12145	2	-0.45681	0.80582	0.81373	0.999924	15469	1	-0.45681
FGR	4	0.92261	0.92246	1	17495	0	0.15812	0.80597	0.81384	0.999924	15470	1	0.15812
GJB1	4	0.25309	0.41376	0.974922	8093	2	-1.3338	0.80599	0.81385	0.999924	15471	1	-1.3338
TUBB8	4	0.070648	0.16503	0.873934	3602	3	-4.1547	0.80602	0.81387	0.999924	15472	1	-4.1547
HIRIP3	4	0.79472	0.80547	1	14966	1	0.09115	0.80611	0.81394	0.999924	15473	1	0.09115
ZFYVE19	4	0.037812	0.10314	0.818368	2385	1	0.22562	0.80619	0.81399	0.999924	15474	1	0.22562
SLC6A19	4	0.27043	0.42992	0.977093	8388	2	-0.91188	0.80621	0.814	0.999924	15475	1	-0.91188
ZBED8	4	0.087054	0.19451	0.894806	4142	3	-1.5409	0.80622	0.81401	0.999924	15476	1	-1.5409
CTSL	4	0.020687	0.065854	0.791118	1586	1	-0.11091	0.80625	0.81404	0.999924	15477	1	-0.11091
MIP	4	0.19827	0.36244	0.954635	7238	2	-0.86121	0.80627	0.81405	0.999924	15478	1	-0.86121
RPRM	4	0.15566	0.31043	0.940127	6294	3	-2.797	0.8063	0.81408	0.999924	15479	1	-2.797
GLTPD2	4	0.34833	0.50319	0.994594	9661	2	-0.56781	0.80634	0.8141	0.999924	15480	1	-0.56781
TMEM233	4	0.81939	0.82414	1	15399	1	-0.15956	0.8064	0.81416	0.999924	15481	1	-0.15956
NF2	4	0.00097587	0.0035456	0.63031	91	3	-7.204	0.80642	0.81417	0.999924	15482	1	-7.204
FAM200A	4	0.012645	0.041742	0.74702	1055	3	-6.1272	0.80647	0.8142	0.999924	15483	1	-6.1272
SPTB	4	0.85081	0.85088	1	15966	1	-0.062205	0.80648	0.81422	0.999924	15484	1	-0.062205
PHLDB2	4	0.075274	0.17338	0.880129	3761	2	-2.8214	0.80667	0.81434	0.999924	15485	1	-2.8214
ELOVL5	4	0.46657	0.61545	1	11549	2	-0.52233	0.80668	0.81436	0.999924	15486	1	-0.52233
FAM177B	4	0.28945	0.44777	0.982832	8699	2	-1.1276	0.8067	0.81437	0.999924	15487	1	-1.1276
DUSP23	4	0.74202	0.77039	1	14192	1	0.048331	0.80676	0.81442	0.999924	15488	1	0.048331
FAM179B	4	0.095986	0.21037	0.902961	4441	2	-0.66151	0.80682	0.81447	0.999924	15489	1	-0.66151
MMP9	4	0.069783	0.16343	0.871885	3577	3	-3.2939	0.80685	0.81449	0.999924	15490	1	-3.2939
SUCNR1	4	0.73013	0.76322	1	14040	1	0.18671	0.80708	0.81467	0.999924	15491	1	0.18671
IRGQ	4	0.49124	0.63887	1	11982	1	0.18634	0.80717	0.81474	0.999924	15492	1	0.18634
VTI1B	4	0.070087	0.16402	0.873724	3583	3	-1.8511	0.80722	0.81477	0.999924	15493	1	-1.8511
OPTC	4	0.021425	0.067972	0.795805	1627	3	-5.5942	0.80726	0.81481	0.999924	15494	1	-5.5942
C4A	4	0.020255	0.064599	0.788362	1556	3	-5.5263	0.80729	0.81483	0.999924	15495	1	-5.5263
PCMTD1	4	0.16548	0.32608	0.94604	6558	3	-0.55357	0.80737	0.81489	0.999924	15496	1	-0.55357
IRS4	4	0.072347	0.16812	0.875315	3664	2	-2.9332	0.80748	0.81497	0.999924	15497	1	-2.9332
NONO	4	0.066705	0.15774	0.863952	3483	3	-3.6735	0.80752	0.81501	0.999924	15498	1	-3.6735
NEUROG2	4	0.43369	0.58428	1	11016	2	-0.24522	0.80755	0.81503	0.999924	15499	1	-0.24522
SAXO1	4	0.3782	0.53146	1	10123	2	-0.53211	0.80757	0.81504	0.999924	15500	1	-0.53211
2022-03-09	4	0.16133	0.31948	0.943032	6456	3	-0.61511	0.80766	0.81511	0.999924	15501	1	-0.61511
OR2L5	4	0.1097	0.23415	0.915809	4866	3	-1.066	0.80768	0.81511	0.999924	15502	1	-1.066
NDUFS1	4	0.077503	0.17746	0.880129	3839	2	-3.046	0.80772	0.81515	0.999924	15503	1	-3.046
RRAGB	4	0.11952	0.25082	0.919596	5179	2	-0.27388	0.80777	0.81518	0.999924	15504	1	-0.27388
NT5C1A	4	0.027403	0.082578	0.807844	1944	3	-3.8176	0.80788	0.81526	0.999924	15505	1	-3.8176
BNC2	4	0.3748	0.52826	1	10077	2	-0.40443	0.80793	0.81529	0.999924	15506	1	-0.40443
KHK	4	0.027303	0.082377	0.807844	1939	3	-5.471	0.80798	0.81532	0.999924	15507	1	-5.471
KIR2DS4	4	0.74975	0.77525	1	14306	1	-0.15217	0.80815	0.81545	0.999924	15508	1	-0.15217
GOLGA8H	3	0.10639	0.20213	0.898373	4769	2	-5.8292	0.8082	0.80818	0.999924	15509	0	-5.8292
CABLES2	4	0.1353	0.27734	0.927349	5702	2	-2.8118	0.8083	0.81556	0.999924	15510	1	-2.8118
MMAA	4	0.05243	0.13113	0.8459	2960	3	-3.8842	0.80833	0.81559	0.999924	15511	1	-3.8842
SCRN2	4	0.34643	0.50139	0.994185	9630	2	-0.38682	0.80838	0.81563	0.999924	15512	1	-0.38682
SP9	4	0.12813	0.26534	0.923353	5460	2	-2.6466	0.80842	0.81567	0.999924	15513	1	-2.6466
NKD1	4	0.11955	0.25088	0.919596	5183	3	-3.2294	0.80845	0.8157	0.999924	15514	1	-3.2294
FJX1	4	0.21702	0.38012	0.961225	7537	2	-0.35399	0.8085	0.81573	0.999924	15515	1	-0.35399
MBTD1	4	0.25491	0.41548	0.974922	8125	2	-0.88986	0.80851	0.81573	0.999924	15516	1	-0.88986
PCED1B	4	0.14574	0.29443	0.932203	6014	3	-0.85722	0.80856	0.81577	0.999924	15517	1	-0.85722
ZNF273	4	0.061959	0.14895	0.861733	3293	3	-3.4032	0.80865	0.81584	0.999924	15518	1	-3.4032
NRXN2	4	0.055604	0.13708	0.850617	3077	3	-3.8657	0.80876	0.81592	0.999924	15519	1	-3.8657
TDGF1	4	0.83139	0.83386	1	15603	1	-0.20499	0.80883	0.81598	0.999924	15520	1	-0.20499
KRTAP20-2	4	0.090202	0.20016	0.897209	4247	3	-1.2807	0.80893	0.81605	0.999924	15521	1	-1.2807
DOHH	4	0.16044	0.31804	0.94183	6428	3	-0.84172	0.80897	0.81607	0.999924	15522	1	-0.84172
MTHFD1L	4	0.11992	0.2515	0.919596	5197	2	-1.2538	0.80909	0.81617	0.999924	15523	1	-1.2538
PNMAL1	4	0.1519	0.3044	0.938378	6184	2	-2.6966	0.80918	0.81625	0.999924	15524	1	-2.6966
EPS8L3	4	0.121	0.25334	0.920967	5230	1	0.1984	0.8092	0.81627	0.999924	15525	1	0.1984
VWA5B2	4	0.014018	0.045966	0.7632	1135	2	-0.35277	0.80923	0.81629	0.999924	15526	1	-0.35277
ABCD3	4	0.11672	0.24608	0.918128	5086	3	-3.1682	0.80926	0.81631	0.999924	15527	1	-3.1682
RIPK1	4	0.69623	0.74412	1	13648	1	0.23577	0.80936	0.81639	0.999924	15528	1	0.23577
CALM3	4	0.41257	0.56411	1	10684	2	-0.10689	0.80964	0.81659	0.999924	15529	1	-0.10689
PSMA2	4	0.3165	0.4731	0.989308	9134	2	-1.6585	0.80968	0.81663	0.999924	15530	1	-1.6585
CAPG	4	0.0088049	0.029814	0.700907	802	3	-5.936	0.80982	0.81674	0.999924	15531	1	-5.936
MRPS33	4	0.83818	0.83957	1	15734	1	-0.24541	0.80988	0.81678	0.999924	15532	1	-0.24541
AK3	4	0.49204	0.63965	1	11997	2	-0.13562	0.8099	0.8168	0.999924	15533	1	-0.13562
SASH1	4	0.15346	0.3069	0.939421	6227	3	-0.99544	0.80999	0.81687	0.999924	15534	1	-0.99544
BTG2	4	0.023841	0.074928	0.807844	1760	2	-0.83478	0.81015	0.81699	0.999924	15535	1	-0.83478
GDPD5	4	0.063503	0.15178	0.861733	3353	3	-0.9522	0.81023	0.81705	0.999924	15536	1	-0.9522
PARP3	4	0.18284	0.34804	0.952502	6968	2	-2.2568	0.81026	0.81707	0.999924	15537	1	-2.2568
NPB	4	0.28845	0.44681	0.982832	8681	2	-0.74556	0.81027	0.81709	0.999924	15538	1	-0.74556
GPR84	4	0.30423	0.46155	0.987981	8922	2	-0.46609	0.81033	0.81713	0.999924	15539	1	-0.46609
MESDC2	4	0.75775	0.78029	1	14414	1	-0.26233	0.81038	0.81716	0.999924	15540	1	-0.26233
STC2	4	0.031597	0.090892	0.814518	2120	2	-3.394	0.81041	0.81719	0.999924	15541	1	-3.394
C1orf50	4	0.0406	0.10856	0.820093	2525	3	-4.6825	0.81042	0.8172	0.999924	15542	1	-4.6825
TRIM65	4	0.17592	0.3416	0.950757	6847	2	-2.912	0.81044	0.81721	0.999924	15543	1	-2.912
NDUFA10	4	0.34663	0.50158	0.994185	9635	2	-0.80923	0.81045	0.81722	0.999924	15544	1	-0.80923
C19orf12	4	0.091539	0.20256	0.898373	4291	3	-4.0878	0.8105	0.81725	0.999924	15545	1	-4.0878
POLG	4	0.17426	0.33997	0.950757	6811	1	0.064727	0.81052	0.81726	0.999924	15546	1	0.064727
ZNF485	4	0.87241	0.87202	1	16448	0	0.10243	0.81056	0.8173	0.999924	15547	1	0.10243
ZMYM6NB	4	0.9535	0.9534	1	18127	0	0.25163	0.81059	0.81732	0.999924	15548	1	0.25163
CTNNA2	4	0.21067	0.37413	0.957739	7446	2	-0.27333	0.81062	0.81734	0.999924	15549	1	-0.27333
MOG	4	0.12174	0.25458	0.920967	5255	2	-2.8496	0.81065	0.81736	0.999924	15550	1	-2.8496
CTR9	4	0.24997	0.41081	0.974636	8031	2	-1.4107	0.81071	0.81741	0.999924	15551	1	-1.4107
KRTAP2-2	4	0.24761	0.40863	0.974437	8003	2	-1.3052	0.81073	0.81742	0.999924	15552	1	-1.3052
FXR2	4	0.16598	0.32688	0.94604	6583	1	-0.31824	0.81077	0.81745	0.999924	15553	1	-0.31824
APEH	4	0.12728	0.26386	0.923353	5433	2	-0.41386	0.81086	0.81752	0.999924	15554	1	-0.41386
KRT26	4	0.0081787	0.027835	0.70002	756	3	-5.9176	0.81089	0.81755	0.999924	15555	1	-5.9176
SMPX	4	0.068586	0.1612	0.869623	3537	2	-3.184	0.81101	0.81763	0.999924	15556	1	-3.184
KLF4	4	0.091539	0.20256	0.898373	4292	2	-2.871	0.81104	0.81766	0.999924	15557	1	-2.871
CT45A2	2	0.65743	0.65706	1	13292	0	-0.34394	0.81112	0.81065	0.999924	15558	0	-0.34394
ABCA5	4	0.19583	0.36019	0.954635	7183	2	-2.9251	0.81115	0.81776	0.999924	15559	1	-2.9251
GRID2IP	4	0.69737	0.74472	1	13663	1	0.018867	0.81118	0.81778	0.999924	15560	1	0.018867
PXN	4	0.68617	0.7388	1	13562	1	0.090734	0.81119	0.81779	0.999924	15561	1	0.090734
ULK1	4	0.029536	0.086765	0.810137	2041	3	-5.1914	0.81121	0.8178	0.999924	15562	1	-5.1914
CREB1	4	0.53524	0.67045	1	12519	1	-0.16183	0.81125	0.81784	0.999924	15563	1	-0.16183
TMEM55B	4	0.26838	0.42802	0.977093	8354	2	-0.74447	0.81131	0.81789	0.999924	15564	1	-0.74447
C2orf50	4	0.13424	0.27557	0.925956	5672	3	-1.1856	0.81134	0.81792	0.999924	15565	1	-1.1856
ZNF682	4	0.83479	0.83674	1	15668	1	-0.30567	0.81149	0.81802	0.999924	15566	1	-0.30567
CT45A1	2	0.13682	0.22621	0.911985	5739	1	-3.3896	0.81188	0.81143	0.999924	15567	0	-3.3896
ALDH3B1	4	0.19547	0.35985	0.954635	7177	2	-2.2157	0.81199	0.81841	0.999924	15568	1	-2.2157
CCL22	4	0.69819	0.74514	1	13674	1	0.26802	0.81214	0.81853	0.999924	15569	1	0.26802
NPPA	4	0.037403	0.10233	0.818368	2374	3	-0.57298	0.81222	0.81859	0.999924	15570	1	-0.57298
FCRL6	4	0.13375	0.27473	0.925265	5658	3	-0.8523	0.81225	0.81861	0.999924	15571	1	-0.8523
NTN1	4	0.26327	0.42326	0.977093	8260	2	-0.73357	0.81226	0.81862	0.999924	15572	1	-0.73357
NTMT1	4	0.018745	0.060191	0.785905	1456	1	-0.13044	0.81241	0.81875	0.999924	15573	1	-0.13044
OR1I1	4	0.84207	0.84289	1	15788	1	0.27913	0.81249	0.81881	0.999924	15574	1	0.27913
TNFRSF13B	4	0.099904	0.21722	0.90759	4560	1	-0.17504	0.81255	0.81886	0.999924	15575	1	-0.17504
NT5DC2	4	0.16672	0.32803	0.946085	6610	3	-1.2381	0.81262	0.81892	0.999924	15576	1	-1.2381
ZNF468	4	0.14862	0.2991	0.934398	6098	1	0.13002	0.81264	0.81893	0.999924	15577	1	0.13002
RIMBP3C	4	0.23208	0.39421	0.966659	7781	2	-1.5626	0.81268	0.81896	0.999924	15578	1	-1.5626
GPRC5C	4	0.78381	0.79773	1	14809	1	0.23782	0.81274	0.81902	0.999924	15579	1	0.23782
GNLY	4	0.31413	0.47088	0.989308	9085	2	-0.83238	0.81277	0.81903	0.999924	15580	1	-0.83238
RALB	4	0.017093	0.055351	0.777315	1354	3	-5.9341	0.81283	0.81908	0.999924	15581	1	-5.9341
MTL5	4	0.014981	0.048976	0.764742	1214	3	-5.6487	0.81285	0.81909	0.999924	15582	1	-5.6487
LRRC45	4	0.012993	0.042827	0.752352	1077	3	-5.9896	0.81291	0.81914	0.999924	15583	1	-5.9896
ANKRD55	4	0.4852	0.63314	1	11872	1	-0.05518	0.81299	0.8192	0.999924	15584	1	-0.05518
ZFP37	4	0.078971	0.18014	0.880129	3905	3	-3.428	0.81325	0.81941	0.999924	15585	1	-3.428
GOT1	4	0.83415	0.83618	1	15656	1	0.27671	0.81328	0.81943	0.999924	15586	1	0.27671
ASPHD2	4	0.134	0.27514	0.92576	5664	3	-0.78529	0.81334	0.81948	0.999924	15587	1	-0.78529
B3GAT1	4	0.0058503	0.020321	0.670899	571	1	0.28624	0.81358	0.81966	0.999924	15588	1	0.28624
MMP3	4	0.010493	0.035117	0.723482	911	3	-6.5429	0.81359	0.81967	0.999924	15589	1	-6.5429
ZNF536	4	0.065431	0.15541	0.863952	3434	2	-2.9947	0.81365	0.81972	0.999924	15590	1	-2.9947
TNFSF12-TNFSF13	4	0.00069392	0.0025463	0.63031	60	3	-7.4171	0.81386	0.81988	0.999924	15591	1	-7.4171
XYLB	4	0.10727	0.22996	0.913415	4788	2	-0.74872	0.81416	0.82011	0.999924	15592	1	-0.74872
TMEM255B	4	0.1189	0.24976	0.919596	5154	3	-3.0895	0.8142	0.82014	0.999924	15593	1	-3.0895
TINAG	4	0.17418	0.33986	0.950757	6808	3	-0.51337	0.81425	0.82018	0.999924	15594	1	-0.51337
HCCS	4	0.7759	0.79227	1	14679	1	-0.01529	0.81432	0.82023	0.999924	15595	1	-0.01529
SHC4	4	0.05582	0.13749	0.850617	3085	2	-3.0277	0.8144	0.82028	0.999924	15596	1	-3.0277
POTEB	4	0.089271	0.19851	0.897209	4206	3	-4.4165	0.81453	0.82039	0.999924	15597	1	-4.4165
UNC13C	4	0.18274	0.34795	0.952502	6967	2	-2.3644	0.81455	0.82041	0.999924	15598	1	-2.3644
SMAD6	4	0.0019947	0.0071852	0.63031	196	3	-7.5959	0.81468	0.82051	0.999924	15599	1	-7.5959
DEFB128	4	0.093156	0.20542	0.89968	4353	3	-3.2147	0.8148	0.82061	0.999924	15600	1	-3.2147
MMP24	4	0.0056708	0.01972	0.670899	557	2	-3.4053	0.81487	0.82066	0.999924	15601	1	-3.4053
LMOD3	4	0.053577	0.13331	0.847965	2999	3	-3.4602	0.81492	0.8207	0.999924	15602	1	-3.4602
EFHB	4	0.36804	0.52184	0.999722	9973	2	-0.60483	0.81505	0.82079	0.999924	15603	1	-0.60483
PNRC1	4	0.061555	0.14818	0.861733	3273	3	-1.7461	0.81511	0.82084	0.999924	15604	1	-1.7461
EMILIN1	4	0.15695	0.31253	0.940863	6325	2	-0.17618	0.81515	0.82088	0.999924	15605	1	-0.17618
FCN3	4	0.13183	0.27154	0.923353	5593	3	-0.85353	0.81518	0.8209	0.999924	15606	1	-0.85353
HSD11B1L	4	0.014695	0.048069	0.763565	1197	3	-6.4922	0.81523	0.82093	0.999924	15607	1	-6.4922
CES2	4	0.29809	0.45576	0.985069	8839	2	-0.64796	0.81526	0.82095	0.999924	15608	1	-0.64796
CTSS	4	0.032643	0.092943	0.815592	2172	3	-4.9158	0.81529	0.82098	0.999924	15609	1	-4.9158
QSER1	4	0.80372	0.81208	1	15113	1	0.097848	0.81539	0.82106	0.999924	15610	1	0.097848
QTRTD1	4	0.63214	0.71207	1	13104	1	-0.30767	0.81549	0.82114	0.999924	15611	1	-0.30767
SLCO1B7	4	0.17106	0.33494	0.947829	6736	2	-2.5649	0.81564	0.82125	0.999924	15612	1	-2.5649
FAM92A1	4	0.0010494	0.0038077	0.63031	100	3	-6.7101	0.81582	0.8214	0.999924	15613	1	-6.7101
MAP3K7CL	4	0.066747	0.15782	0.863952	3485	3	-3.6499	0.81607	0.82159	0.999924	15614	1	-3.6499
PKLR	4	0.49669	0.64404	1	12068	2	-0.50559	0.81611	0.82162	0.999924	15615	1	-0.50559
GPATCH2L	4	0.67029	0.73056	1	13409	1	0.034763	0.81623	0.82172	0.999924	15616	1	0.034763
HPS4	4	0.092789	0.20478	0.899675	4334	2	-2.8267	0.81625	0.82174	0.999924	15617	1	-2.8267
GYS1	4	0.052074	0.13043	0.845646	2946	3	-4.0999	0.8164	0.82186	0.999924	15618	1	-4.0999
KLHL26	4	0.42557	0.57649	1	10882	2	-0.49473	0.81647	0.82191	0.999924	15619	1	-0.49473
WBP2	4	0.011667	0.038737	0.731602	995	3	-6.1817	0.81653	0.82195	0.999924	15620	1	-6.1817
CASC3	4	0.23151	0.39369	0.966659	7772	2	-0.72029	0.81665	0.82204	0.999924	15621	1	-0.72029
CEP135	4	0.05233	0.13093	0.8459	2954	3	-3.7631	0.81668	0.82206	0.999924	15622	1	-3.7631
MSANTD2	4	0.072347	0.16812	0.875315	3663	3	-3.486	0.81675	0.82212	0.999924	15623	1	-3.486
TRMT10B	4	0.43022	0.58098	1	10967	1	-0.064668	0.81687	0.8222	0.999924	15624	1	-0.064668
TNFRSF1A	4	0.88836	0.88803	1	16786	0	-0.084431	0.8169	0.82223	0.999924	15625	1	-0.084431
PHF21B	4	0.86443	0.86403	1	16269	1	-0.2521	0.81691	0.82224	0.999924	15626	1	-0.2521
LIAS	4	0.41859	0.56985	1	10775	2	-0.43739	0.81699	0.8223	0.999924	15627	1	-0.43739
UNC93A	4	0.90014	0.89977	1	17047	0	0.07799	0.81707	0.82235	0.999924	15628	1	0.07799
ZNF107	4	0.52349	0.66596	1	12454	1	0.0002621	0.81713	0.82239	0.999924	15629	1	0.0002621
LRRN2	4	0.20433	0.36812	0.955919	7347	2	-2.2695	0.81716	0.82241	0.999924	15630	1	-2.2695
ARG2	4	0.8955	0.89519	1	16949	0	-0.10126	0.81718	0.82242	0.999924	15631	1	-0.10126
ZNF100	3	0.013918	0.036642	0.723801	1129	2	-6.4939	0.8172	0.81721	0.999924	15632	0	-6.4939
MRPL36	4	0.10315	0.2228	0.911985	4651	1	-0.18661	0.81721	0.82245	0.999924	15633	1	-0.18661
BMP7	4	0.79928	0.80883	1	15031	1	-0.18081	0.81722	0.82246	0.999924	15634	1	-0.18081
CCER2	4	0.32886	0.48475	0.991228	9342	2	-0.85674	0.81725	0.82249	0.999924	15635	1	-0.85674
PRSS8	4	0.64092	0.71621	1	13162	1	-0.016481	0.8174	0.82259	0.999924	15636	1	-0.016481
ATP6V1G1	4	0.062371	0.14971	0.861733	3310	3	-3.3807	0.81746	0.82264	0.999924	15637	1	-3.3807
HORMAD1	4	0.14182	0.28802	0.930192	5901	2	-0.30041	0.81753	0.8227	0.999924	15638	1	-0.30041
NSMAF	4	0.068	0.1601	0.86872	3518	2	-0.36185	0.81754	0.82271	0.999924	15639	1	-0.36185
HIVEP2	4	0.8459	0.84637	1	15870	1	0.34064	0.81759	0.82274	0.999924	15640	1	0.34064
RNF219	4	0.4994	0.64657	1	12114	2	-0.20294	0.81766	0.82279	0.999924	15641	1	-0.20294
SNX31	4	0.41917	0.5704	1	10788	1	0.28365	0.81773	0.82284	0.999924	15642	1	0.28365
FFAR4	4	0.65981	0.72531	1	13311	1	-0.32673	0.81776	0.82286	0.999924	15643	1	-0.32673
BCAT2	4	0.40966	0.5614	1	10637	2	-0.26584	0.81803	0.82306	0.999924	15644	1	-0.26584
RNF183	4	0.36963	0.52334	0.999722	10000	1	-0.097346	0.81804	0.82307	0.999924	15645	1	-0.097346
GOLGA6L9	4	0.20121	0.36519	0.955768	7285	2	-2.8002	0.81816	0.82317	0.999924	15646	1	-2.8002
DNTTIP1	4	0.78845	0.80097	1	14877	1	-0.11029	0.8182	0.8232	0.999924	15647	1	-0.11029
C6orf141	4	0.53329	0.6697	1	12508	1	0.1042	0.81842	0.82338	0.999924	15648	1	0.1042
CSH2	4	0.20183	0.36578	0.955768	7297	1	0.044249	0.81847	0.82342	0.999924	15649	1	0.044249
CALM1	4	0.056669	0.13911	0.851354	3119	3	-3.4546	0.81854	0.82348	0.999924	15650	1	-3.4546
B3GNT7	4	0.42819	0.57903	1	10932	2	-0.27384	0.81877	0.82366	0.999924	15651	1	-0.27384
MRPL37	3	0.0025583	0.0071334	0.63031	271	2	-6.989	0.81879	0.81881	0.999924	15652	0	-6.989
CEACAM21	4	0.011927	0.039539	0.735895	1008	2	-3.3752	0.81879	0.82367	0.999924	15653	1	-3.3752
METTL11B	4	0.49984	0.64699	1	12123	2	-0.17735	0.81888	0.82374	0.999924	15654	1	-0.17735
DAZAP1	4	0.15411	0.30794	0.940127	6240	2	-2.4347	0.8189	0.82377	0.999924	15655	1	-2.4347
ADAMDEC1	4	0.28214	0.44092	0.980254	8589	2	-0.78544	0.81901	0.82384	0.999924	15656	1	-0.78544
ZBTB26	4	0.31715	0.47373	0.989504	9142	2	-0.41806	0.81914	0.82394	0.999924	15657	1	-0.41806
BBX	4	0.37156	0.52516	1	10031	1	-0.1493	0.8192	0.82399	0.999924	15658	1	-0.1493
TSPY1	4	0.026431	0.080651	0.807844	1896	3	-5.3628	0.81921	0.824	0.999924	15659	1	-5.3628
MSANTD1	4	0.36517	0.51911	0.999083	9926	2	-0.5486	0.8193	0.82408	0.999924	15660	1	-0.5486
ZSWIM8	4	0.068963	0.1619	0.869623	3550	3	-1.7395	0.81931	0.82409	0.999924	15661	1	-1.7395
PDCD6	4	0.49699	0.64431	1	12075	2	-0.28692	0.81944	0.8242	0.999924	15662	1	-0.28692
BPNT1	4	0.87335	0.87295	1	16468	0	-0.3367	0.81949	0.82424	0.999924	15663	1	-0.3367
TRAPPC3	3	0.127	0.22795	0.912094	5430	2	-4.8128	0.8195	0.81954	0.999924	15664	0	-4.8128
SRSF9	4	0.43452	0.58503	1	11027	2	-0.58084	0.8195	0.82425	0.999924	15665	1	-0.58084
DNAJA4	4	0.72361	0.75939	1	13949	1	-0.096907	0.81955	0.82429	0.999924	15666	1	-0.096907
SERTAD4	4	0.17465	0.34035	0.950757	6819	2	-0.29572	0.8196	0.82433	0.999924	15667	1	-0.29572
SFR1	4	0.10024	0.21778	0.90759	4572	2	-3.4537	0.81975	0.82443	0.999924	15668	1	-3.4537
CNKSR3	4	0.0018392	0.006631	0.63031	178	3	-3.1432	0.81978	0.82445	0.999924	15669	1	-3.1432
OTULIN	4	0.42697	0.57782	1	10904	1	-0.03613	0.81979	0.82446	0.999924	15670	1	-0.03613
TYW5	4	0.3432	0.49836	0.992786	9589	2	-0.81789	0.81981	0.82448	0.999924	15671	1	-0.81789
MOCS1	4	0.1319	0.27166	0.923353	5594	3	-1.4517	0.81987	0.82453	0.999924	15672	1	-1.4517
PODXL	4	0.1472	0.29679	0.932203	6060	3	-1.2215	0.81992	0.82457	0.999924	15673	1	-1.2215
TOX3	4	0.080358	0.18258	0.881202	3957	2	-0.75519	0.82004	0.82467	0.999924	15674	1	-0.75519
SERPINB13	4	0.16402	0.32374	0.94604	6518	3	-0.83773	0.82008	0.82471	0.999924	15675	1	-0.83773
DPAGT1	4	0.30215	0.45961	0.986572	8898	2	-1.8928	0.82013	0.82474	0.999924	15676	1	-1.8928
ZFYVE16	4	0.0046715	0.016365	0.65902	467	3	-6.3533	0.82045	0.825	0.999924	15677	1	-6.3533
H2AFY	4	0.020107	0.06418	0.788362	1545	3	-5.5405	0.82047	0.82502	0.999924	15678	1	-5.5405
SELPLG	4	0.75849	0.78074	1	14423	1	0.17415	0.82075	0.82524	0.999924	15679	1	0.17415
FAM122C	4	0.17166	0.33587	0.948645	6749	3	-0.86411	0.82077	0.82525	0.999924	15680	1	-0.86411
TARP	4	0.18953	0.35426	0.953166	7075	2	-1.5489	0.82082	0.8253	0.999924	15681	1	-1.5489
HIST1H3H	4	0.022984	0.072468	0.803174	1715	2	-3.5461	0.8209	0.82535	0.999924	15682	1	-3.5461
NDUFB7	4	0.50905	0.6557	1	12270	2	-0.41976	0.82095	0.82539	0.999924	15683	1	-0.41976
C1orf141	4	0.15682	0.31231	0.940863	6322	3	-1.0927	0.82097	0.82541	0.999924	15684	1	-1.0927
DCAF6	4	0.83746	0.83896	1	15721	1	-0.0061003	0.821	0.82543	0.999924	15685	1	-0.0061003
KIAA1614	4	0.93073	0.93049	1	17654	0	0.2212	0.82103	0.82545	0.999924	15686	1	0.2212
HAPLN2	4	0.13323	0.27384	0.923723	5649	3	-1.1376	0.82104	0.82547	0.999924	15687	1	-1.1376
MICAL1	4	0.034668	0.09695	0.818343	2251	3	-4.6303	0.82108	0.8255	0.999924	15688	1	-4.6303
CCDC71L	4	0.40934	0.56111	1	10627	2	-0.40136	0.82111	0.82552	0.999924	15689	1	-0.40136
COL4A5	4	0.8322	0.8345	1	15621	1	-0.012226	0.82114	0.82554	0.999924	15690	1	-0.012226
FBXO27	4	0.18577	0.35079	0.953166	7013	2	-0.89323	0.82121	0.8256	0.999924	15691	1	-0.89323
MAPK7	4	0.11905	0.25003	0.919596	5161	2	-2.8424	0.8215	0.82582	0.999924	15692	1	-2.8424
GRIA3	4	0.35213	0.5068	0.995814	9717	2	-0.56539	0.8216	0.82591	0.999924	15693	1	-0.56539
FAM104A	4	0.041543	0.11035	0.820302	2561	3	-4.68	0.82165	0.82594	0.999924	15694	1	-4.68
OVCH2	4	0.092607	0.20444	0.899523	4333	3	-1.8076	0.82171	0.82599	0.999924	15695	1	-1.8076
FCER1G	4	0.049129	0.12474	0.837752	2845	3	-3.4214	0.82173	0.82601	0.999924	15696	1	-3.4214
CERS5	4	0.076044	0.17484	0.880129	3782	3	-3.8638	0.82175	0.82602	0.999924	15697	1	-3.8638
RELN	4	0.50216	0.64917	1	12159	2	-0.37434	0.82184	0.82609	0.999924	15698	1	-0.37434
HMG20B	4	0.73334	0.76513	1	14090	1	0.24401	0.82186	0.82611	0.999924	15699	1	0.24401
MBNL3	4	0.10192	0.22071	0.910206	4621	2	-2.9048	0.82192	0.82616	0.999924	15700	1	-2.9048
FMNL3	4	0.45699	0.60636	1	11403	1	0.20765	0.82198	0.82621	0.999924	15701	1	0.20765
FAM126B	4	0.86119	0.86081	1	16189	1	0.27341	0.82204	0.82625	0.999924	15702	1	0.27341
TRIM49D1	4	0.19865	0.36279	0.954635	7240	2	-0.2905	0.82208	0.82628	0.999924	15703	1	-0.2905
AP1M1	4	0.05733	0.1403	0.853191	3137	2	-0.22269	0.82211	0.82631	0.999924	15704	1	-0.22269
SYNE1	4	0.085483	0.19178	0.893564	4096	2	-0.48869	0.82222	0.82639	0.999924	15705	1	-0.48869
CNP	4	0.098768	0.21521	0.905625	4532	3	-3.3691	0.82225	0.82642	0.999924	15706	1	-3.3691
ANAPC11	4	0.041543	0.11035	0.820302	2562	3	-4.0238	0.82228	0.82644	0.999924	15707	1	-4.0238
MRPS31	4	0.014511	0.047508	0.7632	1181	2	-3.3827	0.82231	0.82647	0.999924	15708	1	-3.3827
FAM173A	4	0.33159	0.48734	0.991952	9383	1	-0.0045781	0.82237	0.82652	0.999924	15709	1	-0.0045781
PLXNA3	4	0.79431	0.80516	1	14963	1	0.22025	0.8224	0.82655	0.999924	15710	1	0.22025
ABCB6	4	0.4166	0.56795	1	10744	2	-0.36438	0.8225	0.82663	0.999924	15711	1	-0.36438
TEX264	4	0.46877	0.6175	1	11582	2	-0.30825	0.8226	0.8267	0.999924	15712	1	-0.30825
RCBTB1	4	0.8435	0.84421	1	15823	1	0.25944	0.82264	0.82674	0.999924	15713	1	0.25944
AMMECR1	4	0.22764	0.39004	0.964161	7721	2	-1.4018	0.82266	0.82675	0.999924	15714	1	-1.4018
C1orf56	4	0.0089232	0.030181	0.700907	817	3	-6.1977	0.82274	0.82682	0.999924	15715	1	-6.1977
TAS2R5	4	0.78152	0.79611	1	14775	1	0.08087	0.82276	0.82683	0.999924	15716	1	0.08087
C19orf66	4	0.0025415	0.0090885	0.63031	269	3	-7.1151	0.8228	0.82687	0.999924	15717	1	-7.1151
TMEM168	4	0.41693	0.56828	1	10751	2	-0.63581	0.82291	0.82696	0.999924	15718	1	-0.63581
INSM2	4	0.77898	0.79434	1	14728	1	-0.079267	0.82297	0.82702	0.999924	15719	1	-0.079267
ZNF423	4	0.31786	0.47438	0.989504	9156	2	-0.63625	0.823	0.82704	0.999924	15720	1	-0.63625
PDGFRL	4	0.077762	0.17794	0.880129	3849	1	-0.15568	0.82309	0.82711	0.999924	15721	1	-0.15568
CSRNP1	4	0.82905	0.83187	1	15568	1	-0.35693	0.8232	0.82721	0.999924	15722	1	-0.35693
CD63	4	0.74575	0.77272	1	14253	1	0.10395	0.82324	0.82724	0.999924	15723	1	0.10395
SDHB	4	0.27189	0.43132	0.977195	8422	2	-1.2692	0.82333	0.82731	0.999924	15724	1	-1.2692
SERTM1	4	0.047254	0.12123	0.836187	2770	2	-3.1008	0.82346	0.8274	0.999924	15725	1	-3.1008
BAIAP2L1	4	0.22304	0.38577	0.962934	7641	1	-0.13453	0.82349	0.82742	0.999924	15726	1	-0.13453
MYCT1	4	0.67656	0.73376	1	13464	1	0.011578	0.82353	0.82746	0.999924	15727	1	0.011578
OR52H1	4	0.033642	0.094932	0.818343	2208	3	-0.90981	0.82356	0.82748	0.999924	15728	1	-0.90981
CYP19A1	4	0.10233	0.22138	0.910351	4636	2	-0.43586	0.82366	0.82756	0.999924	15729	1	-0.43586
SERPINB9	4	0.022315	0.070557	0.801395	1676	3	-5.7923	0.82379	0.82766	0.999924	15730	1	-5.7923
PTDSS1	4	0.15971	0.31689	0.94183	6403	3	-2.3486	0.82385	0.82771	0.999924	15731	1	-2.3486
GRIP1	4	0.14789	0.29789	0.933532	6083	2	-2.7592	0.82394	0.82779	0.999924	15732	1	-2.7592
CCDC68	4	0.38826	0.54099	1	10283	2	-0.65333	0.82396	0.8278	0.999924	15733	1	-0.65333
ACTR1A	4	0.036115	0.09978	0.818343	2313	3	-4.725	0.82399	0.82783	0.999924	15734	1	-4.725
ZNF579	4	0.92639	0.92618	1	17567	0	0.19606	0.82422	0.82801	0.999924	15735	1	0.19606
ATP1A1	4	0.36108	0.51524	0.9978	9859	2	-1.8772	0.82426	0.82805	0.999924	15736	1	-1.8772
SLC17A2	4	0.90712	0.90688	1	17191	0	0.26098	0.82427	0.82806	0.999924	15737	1	0.26098
B3GALNT2	4	0.20692	0.37061	0.957358	7386	2	-0.86195	0.82429	0.82806	0.999924	15738	1	-0.86195
SIN3A	4	0.3272	0.48317	0.990642	9320	2	-0.66755	0.82439	0.82813	0.999924	15739	1	-0.66755
KCNMB3	4	0.17296	0.33789	0.949583	6782	1	0.28096	0.82453	0.82825	0.999924	15740	1	0.28096
CD109	4	0.70942	0.75128	1	13791	1	0.18402	0.82456	0.82827	0.999924	15741	1	0.18402
VAX1	4	0.0017971	0.006489	0.63031	170	3	-4.4181	0.82457	0.82828	0.999924	15742	1	-4.4181
PANX3	4	0.21388	0.37722	0.959764	7501	1	0.011564	0.82459	0.82829	0.999924	15743	1	0.011564
UBE2G1	4	0.33176	0.48751	0.991952	9385	2	-0.67612	0.82462	0.82832	0.999924	15744	1	-0.67612
VCY1B	4	0.1394	0.28409	0.929644	5819	3	-2.9355	0.82466	0.82835	0.999924	15745	1	-2.9355
TM4SF5	4	0.066984	0.15824	0.864395	3497	3	-2.6438	0.8247	0.82837	0.999924	15746	1	-2.6438
ZNF524	4	0.8044	0.81264	1	15126	1	0.12573	0.82473	0.8284	0.999924	15747	1	0.12573
RWDD2B	4	0.58929	0.69274	1	12861	1	0.16087	0.82479	0.82844	0.999924	15748	1	0.16087
SORBS3	4	0.80607	0.81388	1	15150	1	-0.050116	0.8248	0.82846	0.999924	15749	1	-0.050116
C10orf71	4	0.16571	0.32645	0.94604	6565	3	-0.76718	0.82486	0.82851	0.999924	15750	1	-0.76718
SLC2A14	4	0.0049076	0.017191	0.661184	490	2	-3.4108	0.82492	0.82855	0.999924	15751	1	-3.4108
GPR141	4	0.061098	0.14733	0.861385	3267	3	-3.7329	0.82496	0.82858	0.999924	15752	1	-3.7329
MUC12	4	0.68758	0.73954	1	13571	1	-0.0061639	0.8251	0.82869	0.999924	15753	1	-0.0061639
MT1H	4	0.021353	0.067779	0.794755	1625	3	-5.6109	0.82541	0.82893	0.999924	15754	1	-5.6109
ADD1	4	0.23955	0.40112	0.969356	7898	2	-0.46701	0.82553	0.82902	0.999924	15755	1	-0.46701
CHI3L2	4	0.0063737	0.022053	0.67168	619	2	-0.31726	0.82565	0.82912	0.999924	15756	1	-0.31726
MEST	4	0.13223	0.27221	0.923353	5600	3	-0.9183	0.8257	0.82916	0.999924	15757	1	-0.9183
PDIA6	4	0.072741	0.16882	0.875879	3681	3	-2.9521	0.82574	0.8292	0.999924	15758	1	-2.9521
2022-03-04	4	0.039544	0.10649	0.818368	2477	2	-3.0552	0.82581	0.82925	0.999924	15759	1	-3.0552
NKX2-6	4	0.13401	0.27517	0.92576	5666	3	-0.81192	0.8259	0.82932	0.999924	15760	1	-0.81192
DSE	4	0.27701	0.43613	0.97958	8499	1	0.13354	0.82598	0.82938	0.999924	15761	1	0.13354
HEYL	4	0.20962	0.37311	0.957537	7425	2	-2.0138	0.826	0.82939	0.999924	15762	1	-2.0138
WIPF3	4	0.058436	0.14235	0.854525	3184	1	-0.25122	0.8262	0.82956	0.999924	15763	1	-0.25122
CH25H	4	0.18764	0.35251	0.953166	7042	2	-2.2683	0.82629	0.82964	0.999924	15764	1	-2.2683
MLLT3	4	0.3669	0.52077	0.999163	9956	2	-0.68634	0.82639	0.82972	0.999924	15765	1	-0.68634
PTGIS	4	0.065328	0.15521	0.863884	3431	2	-0.22089	0.82641	0.82974	0.999924	15766	1	-0.22089
SLAIN1	4	0.071561	0.16668	0.875315	3627	2	-3.7448	0.82646	0.82978	0.999924	15767	1	-3.7448
UTP14C	4	0.47512	0.62358	1	11686	2	-0.45093	0.82652	0.82984	0.999924	15768	1	-0.45093
ZAN	4	0.077413	0.1773	0.880129	3838	2	-2.8619	0.8266	0.82993	0.999924	15769	1	-2.8619
KIF14	4	0.057013	0.13972	0.853191	3125	3	-3.9416	0.82665	0.82996	0.999924	15770	1	-3.9416
TJP3	4	0.13653	0.27938	0.929137	5733	2	-1.288	0.82673	0.83003	0.999924	15771	1	-1.288
LRRC8B	4	0.33258	0.48828	0.991952	9399	2	-0.296	0.82679	0.83008	0.999924	15772	1	-0.296
DIO3	4	0.062087	0.14918	0.861733	3298	3	-1.6863	0.8269	0.83016	0.999924	15773	1	-1.6863
PRR29	4	0.91105	0.91082	1	17279	0	0.30571	0.82729	0.83048	0.999924	15774	1	0.30571
PBLD	4	0.27987	0.43881	0.980067	8551	2	-1.0323	0.82735	0.83052	0.999924	15775	1	-1.0323
PIK3CD	4	0.35543	0.50987	0.995814	9779	1	0.038533	0.82739	0.83056	0.999924	15776	1	0.038533
PTPN14	4	0.30707	0.46421	0.989123	8965	1	-0.33653	0.82744	0.8306	0.999924	15777	1	-0.33653
PQLC2L	4	0.93551	0.9354	1	17752	0	0.23754	0.82746	0.83062	0.999924	15778	1	0.23754
BICD1	4	0.6558	0.7233	1	13275	1	0.098323	0.82759	0.83073	0.999924	15779	1	0.098323
PRMT2	4	0.41534	0.56675	1	10721	2	-0.43989	0.8276	0.83074	0.999924	15780	1	-0.43989
LGALS16	4	0.17465	0.34036	0.950757	6820	2	-2.4268	0.82764	0.83075	0.999924	15781	1	-2.4268
TPH2	4	0.17533	0.34102	0.950757	6831	2	-2.4742	0.82772	0.83082	0.999924	15782	1	-2.4742
ACADL	4	0.017879	0.057628	0.784787	1392	3	-6.3529	0.82773	0.83083	0.999924	15783	1	-6.3529
SCAMP1	4	0.17137	0.33542	0.948111	6741	3	-1.016	0.82777	0.83086	0.999924	15784	1	-1.016
[truncated: 296,589 more chars]
