## Supplemental Table 1 for "The herpesvirus UL49.5 protein hijacks a cellular C-degron pathway to drive TAP transporter degradation"

### Sheet: Data
Gene_symbol	Entrez_Gene_ID	Relative_viability	GFP_ratio_zscore
AAK1	22848	0.877739	1.27873
AAMP	14	0.443651	-0.427015
ABHD5	51099	0.866911	-0.197289
ABTB1	80325	0.984473	0.667792
ABTB2	25841	1.04357	0.0998151
ACE	1636	0.905716	-0.479014
ACE2	59272	1.02467	-0.515931
ACR	49	1.01435	0.924955
ACY1	95	0.926907	-0.486995
ADAM10	102	0.810692	0.435397
ADAM11	4185	0.990905	-0.519511
ADAM12	8038	0.960421	0.335954
ADAM15	8751	0.748801	0.0780807
ADAM17	6868	0.98507	0.334878
ADAM18	8749	0.974003	0.0941199
ADAM19	8728	0.809911	-0.967198
ADAM2	2515	0.790126	-1.09007
ADAM20	8748	0.666548	-1.46493
ADAM21	8747	1.01519	1.12462
ADAM22	53616	0.744542	1.87881
ADAM23	8745	1.06824	0.825995
ADAM28	10863	1.02109	0.764411
ADAM29	11086	0.896579	-0.705585
ADAM30	11085	0.853961	1.55204
ADAM32	203102	0.843589	0.0493607
ADAM33	80332	0.799295	-0.605721
ADAM7	8756	0.981582	0.570887
ADAM8	101	0.950091	-0.662712
ADAM9	8754	0.584595	-2.69393
ADAMDEC1	27299	1.04982	0.501672
ADAMTS1	9510	0.878456	-0.828943
ADAMTS10	81794	0.707667	0.162663
ADAMTS12	81792	0.925993	0.723971
ADAMTS13	11093	0.940422	1.05706
ADAMTS14	140766	0.519731	-2.43537
ADAMTS15	170689	1.07847	-0.0627038
ADAMTS16	170690	1.07792	0.824008
ADAMTS17	170691	0.491513	-2.03486
ADAMTS18	170692	0.967332	0.0784368
ADAMTS19	171019	1.07774	0.00469244
ADAMTS2	9509	0.739869	-0.650976
ADAMTS20	80070	1.08261	-0.216369
ADAMTS3	9508	1.08441	0.220268
ADAMTS4	9507	1.06296	0.245995
ADAMTS5	11096	0.852624	-2.02695
ADAMTS6	11174	1.03638	-0.451226
ADAMTS7	11173	0.811533	-0.450995
ADAMTS8	11095	0.890108	-0.346181
ADAMTS9	56999	1.01598	0.509479
ADAMTSL1	92949	1.04321	-0.329926
ADRM1	11047	0.895034	0.251914
AEBP1	165	0.243404	-0.926724
AFG3L2	10939	0.906607	-0.508782
AGFG1	3267	1.10651	-0.22437
AGTPBP1	23287	1.05198	0.488199
AGTR1	185	0.732381	-1.66714
AGTR2	186	0.926341	-0.437417
AHSA1	10598	0.950044	1.1727
AIRE	326	0.622184	-1.41375
AKAP10	11216	1.05461	-0.35168
AKTIP	64400	0.966952	0.888489
ALG13	79868	0.92339	1.0917
ALG13	79868	0.857693	0.436156
AMFR	267	0.877383	0.45026
AMN1	196394	0.904769	0.386373
ANAPC1	64682	0.19702	-1.6681
ANAPC10	10393	0.739364	-0.309222
ANAPC11	51529	0.772148	-0.492273
ANAPC13	25847	0.981677	0.970096
ANAPC2	29882	0.414725	-1.54382
ANAPC4	29945	0.172329	-1.48092
ANAPC5	51433	0.182395	-0.152858
ANAPC7	51434	0.935978	1.78102
ANKHD1	54882	0.875395	-0.780297
ANKIB1	54467	0.926192	-0.224524
ANKRD13A	88455	0.937144	1.21748
ANKRD13B	124930	0.550043	0.372216
ANKRD13D	338692	0.483987	-1.37978
ANKRD9	122416	0.259701	-1.7335
ANPEP	290	1.00043	0.565292
ANXA3	306	0.960219	0.363261
ANXA6	309	1.0729	0.811835
ANXA9	8416	0.428921	0.883269
AP2B1	163	1.09252	0.841297
AP3B1	8546	0.959506	0.73294
APAF1	317	0.614486	-1.23552
APEH	327	0.77839	-1.36095
APH1B	83464	0.974055	-1.19056
APP	351	0.889714	-2.32452
AREL1	9870	0.313023	-1.86649
ARF1	375	0.827672	1.45196
ARF3	377	0.957313	0.55096
ARF4	378	0.315184	-0.193269
ARF5	381	0.948933	-0.948816
ARF6	382	0.752469	-1.19114
ARFGAP1	55738	1.11129	0.0712498
ARFGAP3	26286	0.797399	-0.484081
ARHGEF18	23370	0.798884	0.783368
ARIH1	25820	0.746077	0.415039
ARIH1	25820	0.591419	-0.0794396
ARIH2	10425	1.02353	0.148005
ARL1	400	0.961453	0.304464
ARMC5	79798	0.994452	0.360335
ARPC1A	10552	0.586169	0.369835
ASB1	51665	0.920364	-1.69116
ASB10	136371	1.1262	-1.18314
ASB11	140456	0.73906	-2.00554
ASB12	142689	0.713822	0.447942
ASB13	79754	1.03114	-0.138034
ASB14	142686	0.807349	0.499576
ASB15	142685	0.954302	1.29759
ASB16	92591	0.965692	0.997892
ASB17	127247	1.1106	0.865199
ASB18	401036	0.485275	-2.40298
ASB2	51676	1.02043	0.807116
ASB4	51666	0.984789	0.309482
ASB5	140458	0.946306	0.422664
ASB6	140459	1.02968	0.0684954
ASB7	140460	1.02087	1.47084
ASB8	140461	0.98225	0.788006
ASB9	140462	0.797717	0.717515
ASCC2	84164	1.132	-0.217085
ASPRV1	151516	0.852049	-0.21362
ASPSCR1	79058	1.00664	-0.0604789
ATF6	22926	0.389698	0.154229
ATG12	9140	1.14475	0.338024
ATG5	9474	0.962819	0.771975
ATG7	10533	1.10979	1.1529
ATP6V1B1	525	0.433292	-3.5008
ATP6V1B2	526	1.01909	0.70073
ATP9B	374868	0.991328	0.465742
ATXN3	4287	1.04784	1.54702
ATXN7	6314	1.11724	0.164271
ATXN7L1	222255	0.950813	1.16929
ATXN7L2	127002	0.990422	0.521542
AUP1	550	0.981139	1.02152
AZU1	566	0.765382	0.0345067
BABAM2	9577	0.661066	-2.83138
BACE1	23621	1.05132	1.18586
BACE2	25825	1.06939	0.598528
BACH1	571	0.8021	0.504962
BACH2	60468	0.783582	-1.30913
BAG1	573	0.312934	-1.11611
BAG2	9532	0.948894	0.711017
BAG3	9531	0.618683	-1.99577
BAG4	9530	1.13372	0.179777
BAG5	9529	1.0179	0.798662
BAG6	7917	1.09762	0.133648
BAHD1	22893	1.05485	0.671973
BAP1	8314	0.921312	0.356261
BARD1	580	0.798362	-1.13516
BAZ1A	11177	0.39371	-0.0339431
BAZ2B	29994	1.07104	0.524321
BCL6	604	1.05396	2.26771
BCL6B	255877	0.633961	-0.647685
BCR	613	1.14428	0.602235
BDKRB1	623	1.0378	1.39839
BDKRB2	624	1.04061	1.45523
BECN1	8678	0.897693	0.517556
BFAR	51283	0.885355	-1.72388
BIRC2	329	0.597615	-0.957371
BIRC3	330	0.686283	-2.20382
BIRC6	57448	1.00308	0.867963
BIRC7	79444	0.488675	-2.36195
BIRC8	112401	0.98801	-0.394662
BLID	414899	0.833781	-1.42099
BLMH	642	0.914215	-1.2788
BLOC1S1	2647	1.20535	0.603704
BLZF1	8548	1.00949	1.12586
BMI1	648	0.997067	0.358419
BMP1	649	1.12234	-2.29484
BMP2K	55589	1.03187	1.27856
BNIP1	662	0.956116	-0.598129
BRAP	8315	0.898769	-0.225211
BRCC3	79184	1.03649	0.809648
BRPF1	7862	1.03842	-0.280966
BRSK1	84446	1.04123	-0.397937
BRSK2	9024	0.37847	-0.32318
BRSK2	9024	0.198879	-0.362457
BTBD1	53339	0.994291	0.886063
BTBD10	84280	0.77778	-0.0382884
BTBD11	121551	0.971379	0.496209
BTBD16	118663	0.928017	0.469241
BTBD17	388419	0.841842	0.782805
BTBD2	55643	0.956435	-0.129875
BTBD3	22903	1.05915	0.693328
BTBD6	90135	0.916813	0.76577
BTBD7	55727	0.963814	0.869873
BTBD8	284697	1.00896	1.22424
BTBD9	114781	0.888348	1.37261
BTRC	8945	0.973724	0.474818
BUB3	9184	0.332053	-0.48419
C1R	715	0.476813	-1.70596
C1RL	51279	0.543014	-1.12358
C1S	716	0.688994	-1.2431
C2	717	0.906011	0.271444
C9orf3	84909	0.702056	-1.35892
CACUL1	143384	0.461439	-0.50899
CALCOCO1	57658	0.615883	-3.168
CALCOCO2	10241	0.883757	0.488608
CAND1	55832	0.24291	-1.32939
CAND2	23066	0.821593	-1.24447
CAPN1	823	0.336228	-1.88202
CAPN11	11131	1.04405	0.618019
CAPN13	92291	0.907646	1.30687
CAPN15	6650	1.0365	1.10994
CAPN2	824	1.05795	0.569094
CAPN3	825	0.522143	-0.868688
CAPN5	726	0.870425	0.330573
CAPN6	827	0.978504	0.43526
CAPN7	23473	0.98829	0.0871708
CAPN9	10753	0.806737	-1.20392
CAPNS1	826	1.04344	0.824487
CARD18	59082	0.882978	0.107228
CASP1	834	1.01973	1.39141
CASP10	843	0.830929	0.609868
CASP14	23581	0.885281	0.290748
CASP2	835	1.01469	-0.254434
CASP3	836	0.972912	1.01537
CASP4	837	0.939205	0.373144
CASP5	838	0.791269	-0.750501
CASP6	839	0.950721	-0.293694
CASP7	840	0.931103	-1.47694
CASP8	841	1.09645	0.91533
CASP9	842	0.921742	0.336337
CAV1	857	0.965328	0.35672
CAV3	859	0.936242	0.526718
CBLL1	79872	1.03273	-0.679115
CBLL2	158506	1.12342	0.432709
CBX4	8535	0.958002	0.493051
CCDC121	79635	1.02626	-0.456835
CCDC50	152137	0.945665	0.31357
CCDC93	54520	0.999332	-0.759914
CCIN	881	0.812954	1.51972
CCL20	6364	1.00061	-0.0140065
CCNB1IP1	57820	0.894874	1.18854
CCNF	899	1.08282	0.938372
CCS	9973	0.745173	-0.0547683
CCT2	10576	0.106435	-2.78995
CCT6B	10693	1.00206	0.612083
CD82	3732	1.01288	0.88318
CDC16	8881	0.265912	-0.883364
CDC23	8697	0.796478	0.122842
CDC26	246184	0.331054	-0.895425
CDC34	997	0.72766	-1.02727
CDC42	998	0.821421	-0.834461
CDCA3	83461	0.962198	-0.966549
CDRT1	374286	1.0954	1.55996
CELA1	1990	0.848519	-0.0959153
CELA2A	63036	0.869699	0.0301148
CELA2B	51032	0.970682	0.594909
CELA3A	10136	0.615036	-0.0961709
CEP120	153241	0.803228	0.181255
CEP55	55165	0.528331	-0.894586
CFB	629	0.800121	-1.05143
CFD	1675	0.835643	-0.0242416
CFI	3426	1.01309	0.57249
CFLAR	8837	0.815477	-0.431915
CGRRF1	10668	1.06481	0.427137
CHD3	1107	0.758159	-0.809095
CHD5	26038	0.386441	1.35091
CHFR	55743	0.825331	3.58786
CIAO1	9391	1.07747	0.885038
CISH	1154	0.797741	-1.49427
CLC	1178	0.975134	0.197689
CLINT1	9685	0.889107	-1.65426
CLPP	8192	0.813185	0.127928
CLPX	10845	0.739098	-0.528351
CMA1	1215	0.63665	-3.15218
CNDP1	84735	1.12993	0.779669
CNDP2	55748	1.11028	0.842427
COG2	22796	0.735513	0.207347
COG3	83548	0.992364	-0.421272
COG4	25839	0.711731	-1.60266
COG5	10466	0.976303	0.538428
COP1	64326	0.897179	0.0427459
COPB2	9276	0.121663	0.848243
COPG1	22820	0.115548	-1.65363
COPS5	10987	1.02092	0.294297
COPS6	10980	0.361326	0.57
COPZ2	51226	0.505155	-0.79473
CORIN	10699	0.988963	0.554253
CORO7	79585	0.651616	0.0877944
CPA1	1357	0.987341	0.409103
CPA2	1358	0.888891	-0.426448
CPA3	1359	0.865246	-1.36926
CPA4	51200	1.04296	-0.231536
CPA5	93979	1.04629	0.483656
CPA6	57094	0.87232	-0.289965
CPB1	1360	0.936328	-0.0125339
CPB2	1361	0.939162	3.25237
CPD	1362	1.14779	0.812547
CPE	1363	0.940413	0.555751
CPLX2	10814	1.03709	1.06165
CPM	1368	0.909626	-0.934648
CPN1	1369	0.845338	0.813216
CPO	130749	0.811729	-1.30632
CPQ	10404	0.965907	-0.0812682
CPVL	54504	0.987511	0.593695
CPXM1	56265	0.937972	0.45543
CPXM2	119587	0.999571	0.198936
CPZ	8532	0.935223	0.598211
CR1	1378	0.971463	2.15024
CR2	1380	0.699899	-1.46156
CRBN	51185	0.92986	-0.124632
CRYAA	1409	0.965607	1.55177
CRYAB	1410	0.8252	-0.270134
CSNK1E	1454	0.644622	-1.57931
CTRB1	1504	0.895703	-0.780007
CTRC	11330	0.643764	-2.76594
CTRL	1506	0.711043	-0.513202
CTSA	5476	0.769363	0.967388
CTSB	1508	1.00836	0.124949
CTSD	1509	0.925662	1.2988
CTSE	1510	0.786919	0.535609
CTSF	8722	1.07939	-2.2001
CTSG	1511	0.947178	-0.154016
CTSH	1512	1.00936	1.14899
CTSK	1513	0.611331	-0.583541
CTSL	1514	0.538664	-0.868209
CTSO	1519	0.961434	0.900058
CTSS	1520	0.681181	-1.71836
CTSV	1515	1.06205	0.113511
CTSW	1521	0.91212	0.385843
CTU1	90353	1.11605	2.52815
CUEDC1	404093	0.877562	0.649763
CUEDC2	79004	1.04108	0.521125
CUL1	8454	0.473624	-1.99207
CUL2	8453	0.601353	6.22163
CUL3	8452	0.391801	-1.69202
CUL4A	8451	1.09764	0.232609
CUL4B	8450	0.871917	0.520188
CUL5	8065	0.944524	0.020827
CUL5	8065	0.894222	-0.545999
CUL7	9820	1.03764	0.191442
CUL9	23113	0.655979	-3.06881
CXXC1	30827	0.6829	-1.18618
CYLD	1540	0.942034	-0.527368
DAB1	1600	0.913032	-0.156531
DAB2	1601	0.242022	-4.15247
DAW1	164781	0.913612	-0.705595
DAXX	1616	1.14971	0.0630147
DCAF10	79269	1.00767	0.63734
DCAF11	80344	0.861583	-0.739734
DCAF12	25853	0.912473	0.575595
DCAF13	25879	0.29979	0.926431
DCAF4	26094	0.946686	-0.00715706
DCAF5	8816	1.10618	1.05021
DCAF6	55827	0.524198	-1.07202
DCAF7	10238	1.04874	0.931529
DCAF8	50717	0.972056	0.412182
DCST1	149095	0.777019	0.406364
DCUN1D1	54165	0.80565	-0.59884
DCUN1D2	55208	1.03866	0.14413
DCUN1D3	123879	0.26445	-1.22584
DCUN1D4	23142	1.03697	0.275445
DCUN1D5	84259	0.384023	0.8442
DDB1	1642	0.142148	-1.7236
DDB2	1643	0.920132	-0.860441
DDI1	414301	0.692505	1.09345
DDI2	84301	0.692931	-1.90228
DEF8	54849	0.991625	0.661112
DHH	50846	0.850986	-0.431782
DISC1	27185	0.957063	0.31853
DLL1	28514	0.936755	-0.346416
DMRT3	58524	0.719639	0.21374
DMRTA1	63951	1.01399	0.875065
DNAJA1	3301	1.00968	0.681988
DNAJA2	10294	0.9059	-0.0698157
DNAJA4	55466	0.834932	0.150344
DNAJB11	51726	0.540127	0.974602
DNAJB12	54788	1.10225	0.847934
DNAJB13	374407	0.849971	-1.00388
DNAJB14	79982	0.879399	0.603155
DNAJB2	3300	0.958026	1.26034
DNAJB4	11080	1.08156	0.0795779
DNAJB5	25822	0.93483	1.08765
DNAJB6	10049	0.994152	1.01464
DNAJB7	150353	0.822626	-0.557257
DNAJB8	165721	1.0144	0.247498
DNAJB9	4189	0.911907	0.358153
DNAJC1	64215	0.626207	-0.794353
DNAJC10	54431	0.851389	-1.27505
DNAJC12	56521	0.353758	-0.767467
DNAJC13	23317	1.11467	0.823078
DNAJC14	85406	0.929961	-0.0796907
DNAJC16	23341	0.967991	1.13146
DNAJC17	55192	0.893436	0.428796
DNAJC18	202052	0.686457	-0.958511
DNAJC21	134218	0.919645	0.803091
DNAJC3	5611	0.926977	-0.155848
DNAJC4	3338	0.648267	-2.66782
DNAJC5	80331	0.696058	0.0278507
DNAJC5B	85479	1.03498	0.213689
DNAJC6	9829	0.378398	0.517348
DNAJC7	7266	0.954647	-0.745273
DNAJC8	22826	0.918291	-0.0594837
DNAJC9	23234	0.964195	0.0661167
DNM1	1759	0.867741	0.931517
DNM3	26052	0.974082	1.38499
DNPEP	23549	0.225219	-1.27959
DPEP1	1800	0.693001	-1.95161
DPEP2	64174	0.971481	-0.518336
DPEP3	64180	0.815402	0.845302
DPF1	8193	0.706189	-0.55982
DPF2	5977	0.409192	-1.99532
DPF3	8110	1.0152	-0.584963
DPH7	92715	0.486426	-3.05982
DPP10	57628	1.08433	0.345698
DPP3	10072	0.701013	1.29864
DPP4	1803	0.908124	1.89378
DPP6	1804	0.812697	-0.0213537
DPP7	29952	1.07428	0.96581
DPP8	54878	0.992003	0.198002
DPP9	91039	1.03692	0.638178
DTX1	1840	1.00133	0.500351
DTX2	113878	1.07642	0.634292
DTX3	196403	0.365272	-1.92731
DTX3L	151636	1.09849	0.457105
DTX4	23220	0.46873	-2.78478
ECE1	1889	0.987214	2.27089
ECE2	9718	0.841203	1.11606
ECE2	9718	0.771716	0.771629
ECEL1	9427	0.846905	0.387406
EED	8726	0.643872	-1.97019
EID2	163126	0.982223	-0.548826
EIPR1	7260	0.797528	1.14067
ELANE	1991	0.890558	0.594166
ELOA	6924	0.178311	-2.6449
ELOB	6923	0.734024	7.04796
ELOC	6921	1.05999	7.61169
EML5	161436	1.04205	0.372004
ENC1	8507	0.912341	0.794835
ENPEP	2028	0.319815	-0.702688
ERAP1	51752	1.10584	-0.594372
ERAP2	64167	0.520656	0.208341
ERCC5	2073	1.03522	0.573105
ERCC8	1161	0.215662	0.347243
ERRFI1	54206	0.847144	-0.148424
ESYT1	23344	0.997644	0.815573
EXOC1	55763	0.960599	1.28239
EXOC3	11336	0.9237	0.241189
F10	2159	0.855446	1.20361
F11	2160	1.09985	0.918969
F12	2161	0.276833	-0.588829
F2	2147	0.989773	0.379946
F7	2155	0.561059	-0.83867
F9	2158	1.05658	0.683041
FAAP20	199990	1.03854	0.997129
FAF1	11124	0.816748	0.555575
FAF2	23197	0.82799	0.968835
FAN1	22909	0.697918	3.50807
FANCL	55120	0.810243	1.30239
FAP	2191	1.12326	0.475904
FBH1	84893	1.07846	0.899009
FBXL12	54850	0.96711	-1.1559
FBXL13	222235	0.211183	-0.903093
FBXL14	144699	0.932552	-0.00305649
FBXL15	79176	1.15883	-0.0950718
FBXL16	146330	0.988598	-2.62431
FBXL17	64839	1.11733	0.0463766
FBXL18	80028	0.984783	1.17268
FBXL19	54620	0.43834	0.37217
FBXL2	25827	0.939552	0.390408
FBXL20	84961	0.826877	-0.309958
FBXL21P	26223	0.924566	0.481969
FBXL22	283807	1.20335	-0.618325
FBXL3	26224	0.851411	0.123461
FBXL4	26235	1.08658	0.92425
FBXL5	26234	0.877569	-1.68381
FBXL6	26233	0.732851	-1.60508
FBXL7	23194	0.951965	0.674234
FBXL8	55336	0.914253	-2.36194
FBXO10	26267	1.09164	0.283348
FBXO11	80204	0.859661	-0.579594
FBXO15	201456	0.971455	1.13634
FBXO16	157574	1.05131	0.0453964
FBXO17	115290	0.446178	-1.6997
FBXO2	26232	0.841302	-0.613185
FBXO21	23014	1.11746	0.335575
FBXO22	26263	1.05407	1.02622
FBXO24	26261	0.834271	-0.610918
FBXO25	26260	1.05895	0.453501
FBXO27	126433	0.980619	-1.26846
FBXO28	23219	0.983743	-0.990084
FBXO3	26273	0.985184	0.930424
FBXO30	84085	0.953529	0.298217
FBXO31	79791	0.962404	0.280689
FBXO32	114907	0.999916	-0.409166
FBXO33	254170	1.12085	0.783159
FBXO34	55030	0.816245	0.307364
FBXO36	130888	0.835573	0.197499
FBXO38	81545	0.646708	-0.688349
FBXO39	162517	1.00981	-0.42514
FBXO4	26272	0.941348	-0.424694
FBXO40	51725	0.894727	0.399404
FBXO41	150726	0.954403	0.0296315
FBXO42	54455	0.983292	1.52879
FBXO43	286151	0.938853	0.179659
FBXO44	93611	1.01231	0.0406638
FBXO45	200933	0.861409	-0.25081
FBXO46	23403	0.954373	0.36774
FBXO47	494188	1.00074	-0.259961
FBXO48	554251	0.755477	-1.74594
FBXO6	26270	0.918949	0.620827
FBXO7	25793	0.960291	0.167581
FBXO8	26269	1.04985	1.75726
FBXO9	26268	0.983135	1.25925
FBXW10	10517	0.815599	-1.08415
FBXW11	23291	1.18136	0.564656
FBXW12	285231	0.668018	-0.0449246
FBXW2	26190	0.952138	-0.705599
FBXW4	6468	0.423409	-3.10554
FBXW5	54461	0.503626	0.0036383
FBXW7	55294	0.832651	-0.457954
FBXW8	26259	1.05789	0.341081
FBXW9	84261	0.89019	-0.147113
FEM1B	10116	0.857926	0.733222
FGFR1	2260	0.512234	-2.38342
FNBP1L	54874	1.04588	0.371787
FOLH1	2346	0.795066	-0.45512
FOLH1B	219595	0.844958	0.67572
FSCN1	6624	0.5875	-0.78962
FSD1L	83856	1.07188	0.836685
FURIN	5045	0.854179	-0.116533
FUT2	2524	0.690419	-0.136993
FZR1	51343	0.948816	1.2552
G2E3	55632	1.09298	0.51457
GABARAP	11337	0.993446	-0.0678607
GABARAPL2	11345	1.03643	-0.0608057
GAK	2580	0.756467	-0.422822
GAN	8139	0.632967	2.61519
GBF1	8729	0.141631	0.163136
GGH	8836	0.170293	2.80899
GGT1	2678	0.291024	0.0730305
GGT1	2678	0.168809	-1.48923
GGT5	2687	0.955405	-1.38661
GGT7	2686	1.1365	-0.19385
GGTLC2	91227	0.708806	-3.88373
GMCL1	64395	0.51216	-0.922959
GNB1	2782	1.14223	0.735227
GNB2	2783	0.677444	-1.50699
GNB3	2784	1.05512	0.944206
GOLPH3	64083	0.943866	-0.104414
GOSR1	9527	0.952963	0.360716
GOSR2	9570	0.809118	-2.88155
GRB2	2885	0.935463	0.534275
GRWD1	83743	1.04003	0.714009
GSE1	23199	0.972532	1.92682
GTF2H2	2966	0.89623	0.594096
GTF3C2	2976	0.911683	0.892356
GZF1	64412	0.824923	0.828241
GZMA	3001	0.955011	-0.191957
GZMB	3002	0.963744	0.367243
GZMH	2999	1.06071	0.933736
GZMK	3003	0.892751	-0.959095
HABP2	3026	1.03566	0.529324
HACE1	57531	0.890607	1.9896
HDAC5	10014	1.04604	0.184027
HDAC6	10013	0.948563	0.95105
HECTD1	25831	0.920378	0.490364
HECTD3	79654	0.786882	1.11676
HECTD4	283450	0.916754	0.650374
HECW1	23072	1.05567	-0.393201
HECW2	57520	0.846512	0.586452
HERC1	8925	1.07837	0.459098
HERC2	8924	1.04483	-0.245778
HERC3	8916	0.699383	-1.37112
HERC4	26091	0.960614	0.757612
HERC5	51191	0.710454	-0.193817
HERC6	55008	0.323303	-1.7909
HERPUD1	9709	0.762886	-0.337991
HERPUD2	64224	0.79968	1.12789
HGF	3082	0.684573	-0.746657
HGFAC	3083	0.943666	-0.270246
HIC1	3090	0.831824	-1.03483
HIC2	23119	0.916233	0.168992
HLTF	6596	0.870286	-1.04258
HM13	81502	0.999725	0.347842
HP	3240	0.886343	0.3652
HPN	3249	0.809811	0.228782
HPR	3250	1.00473	0.448351
HPS6	79803	1.16652	0.403673
HR	55806	0.751129	-2.30102
HRC	3270	0.678603	-2.29979
HSBP1	3281	1.01204	-0.0261712
HSF1	3297	0.814948	-0.458422
HSF2	3298	0.822275	-1.43982
HSF2BP	11077	0.769693	-0.565511
HSF4	3299	0.894609	0.337032
HSP90AA1	3320	1.02504	1.0189
HSP90AB1	3326	0.935714	-0.120162
HSP90B1	7184	0.625705	1.60128
HSPA12B	116835	0.950553	-1.17344
HSPA14	51182	0.871196	-0.377986
HSPA1A	3303	0.819233	-0.544145
HSPA1B	3304	0.733831	-1.00053
HSPA1L	3305	0.906801	1.36467
HSPA2	3306	1.05773	-0.161418
HSPA4	3308	0.795855	0.322749
HSPA4L	22824	0.934674	-0.453472
HSPA6	3310	0.972888	0.0648172
HSPA8	3312	0.691018	-0.800439
HSPB2	3316	0.946755	-0.682929
HSPB3	8988	0.945116	-0.729223
HSPB6	126393	1.09355	-0.571756
HSPB7	27129	0.898172	2.27911
HSPB8	26353	0.746522	-1.56112
HSPB9	94086	0.619515	0.778241
HSPBAP1	79663	1.01668	0.531511
HSPE1	3336	0.568459	1.78978
HSPH1	10808	1.02867	1.27797
HTRA1	5654	0.994351	0.242518
HTRA2	27429	1.04381	0.548814
HTRA3	94031	0.709343	-1.09374
HUWE1	10075	0.410439	-3.32278
HYPK	25764	0.960261	0.493205
IBTK	25998	0.954011	-0.647949
IDE	3416	0.978782	-0.404964
IHH	3549	0.490202	2.76722
IKBKB	3551	0.827899	-1.64054
IMMP2L	83943	1.00721	1.19377
IMPACT	55364	0.763398	-0.746204
IPP	3652	1.05063	0.817476
IQUB	154865	0.452232	-1.92948
IRF2BP1	26145	0.889312	-0.70574
IRF2BPL	64207	0.989647	0.827976
IRF9	10379	0.8831	-1.48512
ISG15	9636	0.638316	-1.44201
ISL1	3670	0.806155	-0.657123
ITCH	83737	0.870163	1.04702
ITGA1	3672	1.00728	0.186055
ITGA11	22801	0.737048	-0.270077
ITGA2	3673	0.603022	-0.859007
ITGA2B	3674	0.985116	-0.0871724
ITGA3	3675	1.12693	1.48872
ITGA4	3676	0.938766	0.764438
ITGA5	3678	0.931018	0.112678
ITGA6	3655	0.920265	0.383546
ITGA7	3679	0.543222	-2.10387
ITGA9	3680	0.815992	1.05917
ITGB1	3688	1.11185	-0.483976
ITGB3	3690	1.09115	0.021752
ITGB4	3691	0.913547	-0.0980357
ITGB5	3693	0.885898	1.03408
ITGB6	3694	0.690493	-0.646376
ITGB7	3695	0.921423	0.0420019
ITGB8	3696	1.1041	1.0562
IVNS1ABP	10625	0.656673	-0.0708815
JADE1	79960	0.886872	0.888053
JADE2	23338	0.916972	-0.26517
JADE3	9767	0.936438	-0.133447
JOSD1	9929	0.852869	0.429878
JOSD2	126119	0.853913	-0.498934
KAT6A	7994	0.870521	0.108754
KATNB1	10300	0.962112	-1.93556
KBTBD11	9920	0.960612	0.943534
KBTBD12	166348	0.965919	-0.361198
KBTBD2	25948	0.603048	-0.846153
KBTBD3	143879	0.809588	1.68477
KBTBD4	55709	0.922749	-0.426427
KBTBD6	89890	1.09814	0.670043
KBTBD7	84078	0.922987	-0.0605263
KBTBD8	84541	0.927276	0.54148
KCMF1	56888	0.640404	-0.810587
KCNA1	3736	0.861902	0.636391
KCNA10	3744	0.87141	-0.469243
KCNA2	3737	0.929748	-0.647593
KCNA3	3738	0.876651	0.492114
KCNA4	3739	0.597207	0.665166
KCNA5	3741	0.966729	-0.326717
KCNA6	3742	1.07093	0.831497
KCNA7	3743	0.895125	0.212734
KCNB1	3745	0.941668	0.553951
KCNB2	9312	0.781868	-1.76862
KCNC1	3746	0.829098	0.82632
KCNC2	3747	0.983903	0.348778
KCNC3	3748	0.505774	-1.12502
KCNC4	3749	0.926704	0.634025
KCND1	3750	0.916487	-0.207728
KCND2	3751	0.973025	-0.127256
KCND3	3752	0.737615	-2.16478
KCNF1	3754	0.869713	-1.46648
KCNG1	3755	1.02841	0.670729
KCNG2	26251	0.838069	-1.09529
KCNG2	26251	0.967052	-1.1722
KCNG4	93107	0.929325	0.268625
KCNRG	283518	1.07999	0.652848
KCNS1	3787	0.33577	0.48888
KCNS2	3788	0.347954	-3.39949
KCNS3	3790	0.605506	-1.8341
KCNV1	27012	1.01507	0.175488
KCNV2	169522	0.516039	2.08371
KCTD1	284252	0.993851	0.286074
KCTD10	83892	0.317841	-2.58421
KCTD11	147040	0.266011	-1.25994
KCTD12	115207	0.784995	-0.211056
KCTD13	253980	0.890509	1.08928
KCTD14	65987	0.842398	-0.590885
KCTD15	79047	0.953904	0.32659
KCTD16	57528	1.00943	-0.319247
KCTD17	79734	0.744979	-1.10466
KCTD18	130535	1.05088	1.37074
KCTD2	23510	0.995895	0.546486
KCTD20	222658	1.01554	-1.1304
KCTD21	283219	0.873641	0.100807
KCTD3	51133	0.447679	-3.04753
KCTD4	386618	1.00658	1.19152
KCTD5	54442	0.669259	-1.88798
KCTD6	200845	0.897496	0.8238
KCTD7	154881	0.842804	-0.219665
KCTD8	386617	0.730507	0.110102
KCTD9	54793	0.936135	0.201195
KDM1B	221656	0.793926	0.489291
KDM2A	22992	1.04922	0.194669
KDM2B	84678	0.678741	-1.47938
KDM5B	10765	0.916624	0.163854
KDM5C	8242	1.03497	1.02683
KDM5D	8284	0.974176	-0.140107
KDM7A	80853	1.05595	-0.406336
KEAP1	9817	0.344721	-0.833743
KEL	3792	0.928917	0.141532
KIF16B	55614	1.13554	0.759124
KIF3B	9371	0.849632	0.534905
KLHL1	57626	0.841002	0.69951
KLHL10	317719	0.960975	1.75927
KLHL11	55175	0.918778	-0.466907
KLHL12	59349	0.987909	0.999753
KLHL13	90293	0.934942	1.63951
KLHL14	57565	1.08084	1.0979
KLHL15	80311	1.00831	0.541461
KLHL17	339451	0.438073	-1.57222
KLHL18	23276	0.388564	-2.50031
KLHL2	11275	0.376961	0.0986867
KLHL20	27252	0.670505	-0.634117
KLHL21	9903	0.92478	0.51452
KLHL22	84861	0.926409	-0.44399
KLHL23	151230	0.526814	-0.890709
KLHL24	54800	0.814043	-0.864889
KLHL25	64410	0.715595	0.00963929
KLHL26	55295	0.908894	-1.28699
KLHL28	54813	1.00148	1.11758
KLHL3	26249	0.870534	1.02776
KLHL30	377007	0.554241	-0.529323
KLHL31	401265	0.900583	0.752522
KLHL32	114792	1.04184	1.71495
KLHL34	257240	0.990847	1.51012
KLHL35	283212	0.722316	-0.927887
KLHL36	79786	0.712575	-0.825823
KLHL38	340359	0.929877	0.616067
KLHL4	56062	0.974466	-0.96844
KLHL40	131377	1.02098	1.03624
KLHL41	10324	0.973245	0.544381
KLHL42	57542	0.893844	-0.68436
KLHL5	51088	0.925648	0.616715
KLHL6	89857	0.971984	0.723561
KLHL7	55975	0.745597	-1.71182
KLHL8	57563	1.07544	1.66977
KLHL9	55958	0.948357	-1.44466
KLK1	3816	1.02953	0.535866
KLK10	5655	0.697407	-0.752445
KLK11	11012	0.978429	-0.663123
KLK12	43849	1.00895	0.123359
KLK13	26085	0.636921	1.32835
KLK14	43847	0.990685	0.221459
KLK15	55554	1.05472	0.708207
KLK2	3817	0.795078	0.0532889
KLK4	9622	0.932357	-0.277965
KLK5	25818	0.608761	-1.67028
KLK6	5653	0.765394	-1.83857
KLK7	5650	0.892453	-0.409359
KLK8	11202	0.970728	0.428863
KLK9	284366	0.901453	-0.429959
KLKB1	3818	0.957997	-0.616391
KMT2B	9757	0.71154	-0.319144
KMT2C	58508	0.988512	1.34743
KRTAP5-9	3846	0.830923	-3.36339
KYNU	8942	0.99567	0.934865
LAMP2	3920	0.842731	0.847999
LAP3	51056	0.31603	-0.441929
LATS1	9113	1.00286	-0.540115
LATS2	26524	0.208495	-0.0835797
LCK	3932	0.500429	-0.717056
LDLRAP1	26119	0.881281	1.94908
LEPR	3953	1.04947	0.0871685
LGALS1	3956	0.945886	0.861128
LGALS12	85329	0.950393	0.784308
LGALS13	29124	0.90971	-0.248695
LGALS2	3957	1.03187	0.241728
LGALS3	3958	0.962064	0.338767
LGALS3BP	3959	0.905702	-2.37789
LGALS4	3960	0.993358	-0.525272
LGALS7B	653499	0.7934	-0.51428
LGALS8	3964	0.825422	-0.451471
LGALS9	3965	1.02849	0.514181
LGMN	5641	0.979103	0.180867
LGR6	59352	0.935578	0.256911
LIMK1	3984	1.02317	0.215862
LIMK2	3985	0.84885	-0.795756
LITAF	9516	0.676351	-2.56749
LMLN	89782	1.00775	1.24219
LMO7	4008	0.767826	-0.380425
LMTK3	114783	1.00866	1.50633
LMTK3	114783	1.07197	0.339542
LMX1B	4010	0.75421	0.296008
LNPEP	4012	1.05432	0.441247
LNX1	84708	0.691653	-1.34601
LNX2	222484	0.705117	-0.812263
LOC642219	642219	1.11851	0.860084
LOC642678	642678	1.05076	-0.445262
LOC644006	644006	0.912647	0.556693
LOC644006	644006	0.961798	-0.260951
LOC652591	652591	1.04452	0.602525
LOC652759	652759	0.825152	-0.00259553
LOC652859	652859	1.17809	-0.824008
LOC653978	653978	0.989007	0.219259
LONP1	9361	0.754515	0.624617
LONP2	83752	1.01522	0.792878
LONRF1	91694	0.996885	0.161885
LONRF2	164832	0.369442	-0.674834
LONRF3	79836	1.0644	-1.75936
LPA	4018	0.809927	0.303548
LRP12	29967	0.823998	0.174561
LRR1	122769	1.05877	0.0403804
LRRC29	26231	0.818807	0.103124
LRRC41	10489	0.365699	-1.19569
LRSAM1	90678	0.816156	-1.42163
LRWD1	222229	0.909193	0.33887
LTF	4057	0.719395	-2.08574
LTN1	26046	0.705665	-1.11569
LVRN	206338	0.954895	1.08564
LVRN	206338	0.831363	0.568317
LYST	1130	1.10678	0.825335
LZTR1	8216	0.280462	0.376634
M6PR	4074	0.974152	-0.526442
MAEA	10296	1.02544	0.858914
MALT1	10892	0.748593	-3.10155
MAP1B	4131	1.19568	0.947144
MAP1LC3A	84557	0.739336	-0.530416
MAP1LC3B	81631	0.854317	1.31743
MAP1LC3C	440738	0.833117	-0.430439
MAP3K1	4214	0.965691	0.989825
MAP4K4	9448	0.89008	-0.136437
MAPK14	1432	1.07081	0.847848
MAPKAPK2	9261	0.987128	1.09088
MARCH1	55016	0.927174	-0.893261
MARCH10	162333	1.05262	0.5279
MARCH11	441061	0.921763	-0.665851
MARCH2	51257	1.01488	-2.15606
MARCH3	115123	0.496468	-1.03606
MARCH5	54708	0.945324	0.7349
MARCH6	10299	0.46638	-1.1263
MARCH7	64844	0.746309	-2.32579
MARCH8	220972	0.835781	-0.634183
MARCH9	92979	1.17502	0.192656
MARK1	4139	0.908234	0.440055
MARK2	2011	0.949368	0.79071
MARK3	4140	0.879213	-1.26146
MARK4	57787	0.37847	-0.32318
MARK4	57787	0.198879	-0.362457
MASP1	5648	0.916079	0.414417
MASP2	10747	0.691028	-0.635794
MBTPS1	8720	1.1009	0.36964
MBTPS2	51360	0.885614	1.10363
MDM2	4193	0.66971	-2.13672
MDM4	4194	0.651285	-2.76073
MED20	9477	0.739393	3.83976
MED8	112950	0.286166	0.37371
MEFV	4210	1.00798	-0.629759
MEP1A	4224	0.859584	-0.650131
MEP1B	4225	0.940576	-0.465871
METAP1	23173	0.974156	0.705227
METAP1D	254042	0.761066	-0.0456289
METAP2	10988	0.953881	-0.137351
MFGE8	4240	0.902828	2.69354
MGA	23269	0.608346	-1.52591
MGRN1	23295	0.996252	-0.404552
MIB1	57534	0.931451	0.58386
MIB2	142678	0.849975	-0.390745
MICAL1	64780	0.904659	-0.110177
MID1	4281	0.985836	0.472809
MID2	11043	0.638046	-1.70329
MIDN	90007	0.561868	0.218874
MINDY1	55793	0.982205	1.36289
MINDY2	54629	1.04083	0.428762
MINDY3	80013	0.35262	1.13049
MINDY4	84182	0.944013	1.89389
MIPEP	4285	0.956773	-0.262684
MKI67	4288	1.01486	0.641528
MKRN1	23608	0.918949	0.203175
MKRN2	23609	0.700275	-0.162103
MKRN3	7681	1.0115	1.07076
MLLT10	8028	0.881241	-0.447106
MLLT6	4302	0.76723	-1.9611
MLST8	64223	0.160812	-0.406584
MME	4311	0.843661	-0.529777
MMEL1	79258	1.05419	0.361834
MMP1	4312	0.783851	-1.3631
MMP10	4319	0.939872	1.02801
MMP11	4320	1.03769	0.622501
MMP12	4321	0.923659	-0.838892
MMP13	4322	0.993143	1.42699
MMP14	4323	1.04753	0.458695
MMP15	4324	1.02336	0.495607
MMP16	4325	0.863042	0.143038
MMP17	4326	1.00377	0.234917
MMP19	4327	0.904383	-1.16239
MMP2	4313	0.872662	-0.476669
MMP20	9313	0.420974	-1.88436
MMP21	118856	0.980941	0.671933
MMP24	10893	1.00853	0.0166905
MMP25	64386	0.934511	0.375166
MMP26	56547	0.208604	-0.433934
MMP27	64066	0.350234	-1.89367
MMP28	79148	0.986408	0.0512476
MMP3	4314	0.987115	0.636958
MMP7	4316	0.846332	1.2782
MMP8	4317	1.08925	0.570624
MMP9	4318	1.03081	-0.220885
MNAT1	4331	0.852247	-0.54536
MOCS3	27304	0.899963	0.680766
MON1A	84315	0.796752	-2.35723
MON2	23041	0.845419	-0.233995
MPND	84954	0.799629	-1.74302
MSL2	55167	1.01955	0.0105088
MST1	4485	0.939246	-0.0178944
MTF2	22823	0.925461	-0.268857
MTMR8	55613	0.957371	0.889658
MTOR	2475	0.835726	1.57613
MUL1	79594	0.884816	0.176897
MVB12B	89853	0.313915	-1.5107
MYCBP2	23077	1.1466	0.841429
MYLIP	29116	0.994354	0.232496
MYNN	55892	1.00622	0.632206
MYO5B	4645	0.898701	0.184798
MYO6	4646	0.327445	-1.45501
N4BP2	55728	0.963711	0.560827
NAALAD2	10003	0.908056	-1.97615
NAALADL1	10004	0.926497	0.708846
NAALADL2	254827	0.642834	-1.82281
NACC1	112939	0.577252	-2.04554
NACC2	138151	0.906785	0.349038
NAE1	8883	0.441368	-3.36435
NAPB	63908	1.02078	0.573396
NAPSA	9476	0.977263	0.292021
NCCRP1	342897	0.27127	-2.39515
NEIL3	55247	0.959979	0.133179
NEURL1	9148	0.399119	0.749979
NEURL2	140825	0.898357	0.790249
NFATC2IP	84901	0.694164	-0.971365
NHLRC1	378884	1.02671	0.411295
NIPBL	25836	0.357297	-0.569507
NLE1	54475	0.756932	-0.911968
NLN	57486	0.745722	-1.67711
NLRC5	84166	0.938817	1.20171
NOSIP	51070	0.922177	0.115342
NPC1	4864	0.998152	0.98693
NPEPL1	79716	1.11265	0.712261
NPEPPS	9520	1.07469	0.918191
NPLOC4	55666	0.722809	0.623542
NRDC	4898	0.859456	-0.420739
NSD3	54904	0.959472	0.001918
NSF	4905	0.161128	-0.81954
NSFL1C	55968	0.883886	-1.113
NSMCE1	197370	0.761273	-0.499232
NSMCE2	286053	0.514183	4.14592
NUB1	51667	0.931076	0.779372
NUP43	348995	0.976905	0.834368
OASL	8638	1.08511	0.00203662
ODF2	4957	1.21681	-1.05142
OIT3	170392	1.05198	-0.727292
OMA1	115209	1.02224	0.398232
OPTN	10133	1.06669	1.39244
OSBP	5007	0.971632	0.425254
OSBPL10	114884	1.16823	0.973394
OSBPL1A	114876	0.914636	-0.174209
OSGEP	55644	1.06797	0.150751
OSGEPL1	64172	0.973808	0.0995411
OSTM1	28962	0.482073	-1.62615
OTUB1	55611	0.759016	-0.920465
OTUB2	78990	0.843778	0.0511056
OTUD3	23252	0.804797	-0.0143601
OTUD4	54726	0.985657	0.893971
OTUD6A	139562	1.03367	0.826109
OTUD6B	51633	0.978757	0.497533
OTUD7A	161725	0.901566	0.572655
OTUD7B	56957	1.02652	-0.852169
OVCH1	341350	1.04856	0.249934
PAAF1	80227	0.968182	0.624808
PAFAH1B1	5048	0.184268	-1.84062
PAK1	5058	0.583965	1.81491
PAK2	5062	0.927994	-0.512592
PAMR1	25891	0.817327	0.703425
PAPPA	5069	0.893735	-0.290323
PAPPA2	60676	0.282791	-0.0677007
PARD3	56288	1.03732	1.70302
PARP11	57097	1.01516	0.0269737
PATZ1	23598	0.970257	0.966565
PCGF2	7703	0.445501	-1.61768
PCGF3	10336	0.903124	1.28682
PCGF5	84333	1.08739	-0.522801
PCGF6	84108	0.927892	0.930374
PCMTD1	115294	0.985367	0.229063
PCMTD2	55251	1.13763	1.29973
PCSK1	5122	1.02308	0.983537
PCSK2	5126	1.00153	-0.647891
PCSK4	54760	1.01394	0.385151
PCSK5	5125	1.11635	-0.485509
PCSK6	5046	0.558419	-3.3842
PCSK7	9159	0.970777	0.410288
PCSK9	255738	0.82629	-0.552223
PDC	5132	1.01515	0.332631
PDIA3	2923	0.922436	0.0374565
PDLIM5	10611	1.06955	0.556086
PDZRN3	23024	0.867502	-0.549137
PDZRN4	29951	0.757217	-1.28854
PELI1	57162	1.12414	0.41045
PELI2	57161	1.06424	0.589351
PELI3	246330	0.910041	0.569951
PEPD	5184	0.736324	-0.788051
PEX10	5192	0.644436	0.347708
PEX12	5193	0.939626	0.257747
PEX2	5828	0.874862	-1.15166
PEX7	5191	1.00012	0.48094
PFDN1	5201	0.917877	1.48683
PFDN2	5202	0.919144	1.33422
PGA5	5222	0.861132	-1.54678
PGC	5225	1.03122	0.274724
PGPEP1	54858	0.955971	-0.647769
PHEX	5251	0.912776	-1.06962
PHF10	55274	1.07949	-0.106797
PHF11	51131	0.945604	-0.803424
PHF12	57649	0.377259	-1.17282
PHF13	148479	0.921317	-0.177604
PHF14	9678	0.925781	0.0992697
PHF19	26147	0.608279	-2.96541
PHF2	5253	0.967528	1.68398
PHF20	51230	1.07383	0.148932
PHF20L1	51105	1.12439	0.586084
PHF21A	51317	0.398315	-2.25028
PHF21B	112885	0.982892	0.0544881
PHF23	79142	0.756863	-1.71986
PHF3	23469	1.00953	0.266308
PHF5A	84844	0.19501	-0.262756
PHF6	84295	0.438219	-2.62349
PHF7	51533	0.833144	-2.02181
PHF8	23133	1.00492	0.446633
PHIP	55023	0.768306	0.376031
PHRF1	57661	1.02049	1.47619
PI4KB	5298	0.588903	-1.22775
PIAS1	8554	0.553479	-4.16359
PIAS2	9063	0.908606	1.05576
PIAS3	10401	0.985582	-0.388879
PIAS4	51588	0.794491	0.273454
PIGK	10026	0.233477	-3.56117
PIK3C2A	5286	0.959109	0.749688
PIK3C2G	5288	1.04497	1.17157
PIK3CB	5291	1.06446	-1.06476
PIK3CD	5293	0.94684	1.15291
PIK3CG	5294	0.99016	0.180995
PIK3R1	5295	1.07025	0.35335
PIK3R3	8503	0.656544	-2.37764
PIK3R4	30849	0.759822	0.44636
PIKFYVE	200576	0.704622	-1.36483
PIP4K2B	8396	1.10675	0.704598
PIP4K2C	79837	1.053	1.58797
PIP4P2	55529	0.762951	-0.776247
PIP5K1C	23396	1.11642	-0.133827
PIP5KL1	138429	0.603019	0.921133
PITRM1	10531	0.929645	0.0276241
PJA1	64219	0.875964	-1.29657
PJA2	9867	0.879316	-1.15849
PLAT	5327	0.712425	-0.729587
PLAU	5328	0.832097	-0.360863
PLEKHM1P1	440456	0.87895	-1.40252
PLG	5340	0.932262	0.259073
PLGLB2	5342	1.02714	0.667214
PM20D1	148811	0.901308	-0.226745
PMEL	6490	0.496176	0.0415886
PML	5371	0.841064	0.0553692
PMM1	5372	1.04698	0.807499
PMM2	5373	0.993739	-0.48127
PMPCB	9512	0.535061	2.44938
POC1A	25886	0.976514	1.46179
POC1B	282809	0.751158	-1.30158
POLH	5429	0.94932	0.223465
POLI	11201	0.711973	1.76394
POLK	51426	0.503375	0.282923
PPIL2	23759	0.764351	-2.10751
PPP2R5C	5527	0.848481	-0.956749
PRADC1	84279	0.485024	-1.63575
PRC1	9055	0.271276	-2.06041
PRCP	5547	1.00669	0.695788
PREB	10113	0.933488	0.445993
PREP	5550	1.01021	0.686628
PRICKLE1	144165	0.799724	0.568554
PRICKLE2	166336	0.447752	-3.35848
PRICKLE3	4007	0.975304	-0.622321
PRICKLE4	29964	0.968345	0.222142
PRKN	5071	0.995081	0.909535
PROC	5624	1.02196	0.441459
PROZ	8858	1.05081	-0.17358
PRSS1	5644	0.561941	-1.73503
PRSS12	8492	0.945747	0.425235
PRSS16	10279	0.912719	-0.0193554
PRSS21	10942	0.975589	0.165846
PRSS22	64063	0.251649	-0.617385
PRSS23	11098	1.02215	0.677252
PRSS27	83886	0.813801	-1.01385
PRSS33	260429	0.141401	-0.773543
PRSS35	167681	0.964984	0.411269
PRSS36	146547	0.958539	0.354568
PRSS38	339501	0.791247	0.29231
PRSS42	339906	0.755368	-1.57674
PRSS48	345062	0.913621	-1.07371
PRSS50	29122	0.955966	-0.0934725
PRSS58	136541	0.963816	0.46644
PRSS8	5652	0.850039	-2.27904
PRTN3	5657	0.263831	-0.649658
PSMA5	5686	0.574051	-1.35738
PSMA8	143471	0.801623	0.107005
PSMB10	5699	0.419672	-1.94534
PSMB6	5694	0.143567	-1.96404
PSMB8	5696	0.967756	0.123381
PSMB9	5698	1.01515	0.242383
PSMC4	5704	0.174196	-1.29136
PSMD13	5719	0.308389	-2.52341
PSMD2	5708	0.125444	-1.59651
PSMD4	5710	0.46078	-1.38627
PSMD5	5711	0.959099	1.27994
PSMD9	5715	0.980808	-0.0319325
PSME1	5720	0.943201	0.289246
PSME2	5721	0.930525	-0.506217
PSME3	10197	0.254314	-0.462037
PSME4	23198	1.04072	1.26232
PSMF1	9491	0.601715	-3.18195
PSMG1	8624	0.966943	1.22713
PSMG2	56984	1.01527	1.34458
PSMG3	84262	0.697506	-0.78015
PTPN1	5770	0.935201	0.974287
PTPN11	5781	0.948523	-0.282611
RAB10	10890	1.00968	-0.0520644
RAB11A	8766	0.750779	-0.175934
RAB11B	9230	0.727008	-2.02661
RAB13	5872	0.981184	0.0886744
RAB14	51552	0.403176	-0.777656
RAB17	64284	0.776677	-0.26835
RAB18	22931	0.45936	-0.836573
RAB1A	5861	1.00418	-0.354677
RAB1B	81876	0.150031	0.899099
RAB20	55647	0.569762	-1.72353
RAB21	23011	0.926775	0.350198
RAB22A	57403	0.994414	-0.246139
RAB23	51715	0.942093	0.378631
RAB25	57111	0.320632	-2.15261
RAB26	25837	0.995064	1.13056
RAB27A	5873	0.867803	0.905676
RAB27B	5874	1.04815	1.1
RAB28	9364	1.03729	1.56682
RAB29	8934	1.1147	0.847359
RAB2A	5862	1.1491	0.826342
RAB2B	84932	1.07369	0.652785
RAB30	27314	1.21047	0.427409
RAB31	11031	0.990371	1.17093
RAB32	10981	0.956118	-0.485964
RAB33A	9363	0.939285	-0.124237
RAB33B	83452	0.566891	-0.150323
RAB35	11021	0.949059	0.365723
RAB36	9609	0.414796	-0.128711
RAB38	23682	0.870858	-1.81707
RAB3A	5864	0.821589	2.70971
RAB3B	5865	1.00345	0.0882084
RAB3C	115827	1.18033	0.659585
RAB3D	9545	0.850428	-1.21989
RAB40AL	282808	1.14939	-0.416974
RAB4A	5867	0.375253	-3.38828
RAB4B	53916	0.866638	-0.100135
RAB5A	5868	1.02362	1.03394
RAB5B	5869	0.875288	1.56649
RAB5C	5878	0.956344	1.73022
RAB6A	5870	0.945535	0.997088
RAB6B	51560	0.954202	1.42213
RAB6C	84084	0.864303	-0.102171
RAB7A	7879	0.533602	4.05231
RAB8A	4218	0.973039	1.04938
RAB8B	51762	0.842907	0.966488
RAB9A	9367	1.06165	-0.0326152
RAB9B	51209	0.923861	0.794635
RABIF	5877	1.12495	1.07131
RAC1	5879	1.01312	0.444073
RAD18	56852	0.99005	0.0739287
RAD23A	5886	0.986435	0.0294887
RAD23B	5887	0.615007	-1.29334
RAG1	5896	1.04451	0.0765327
RALA	5898	0.974664	-0.0285062
RALBP1	10928	0.815917	-0.498599
RANBP2	5903	0.657713	-0.760429
RAPSN	5913	1.05363	-1.37727
RBBP4	5928	0.965384	0.786929
RBBP5	5929	0.644313	-2.4594
RBBP6	5930	1.05048	0.76036
RBBP7	5931	1.04573	1.41258
RBCK1	10616	0.880092	-0.877235
RBP3	5949	0.931801	-0.711884
RC3H2	54542	1.03147	1.02929
RCBTB1	55213	1.06049	0.769115
RCBTB2	1102	1.06843	1.42924
RCE1	9986	0.749089	-0.188084
RCHY1	25898	0.748218	-0.963598
RELN	5649	0.910887	-2.20937
REN	5972	0.910385	0.0452037
REV1	51455	0.850239	-1.4112
RFC1	5981	0.785839	-1.24307
RFFL	117584	1.10956	-0.462564
RFPL1	5988	1.05975	-0.504772
RFPL2	10739	0.505296	-3.3281
RFPL3	10738	1.05118	0.556404
RFPL4A	342931	0.541659	-3.37928
RFPL4AL1	729974	0.621843	-2.5839
RFPL4B	442247	0.657218	-2.62319
RFWD3	55159	0.532576	-2.81141
RHBDD3	25807	0.800382	-0.593058
RHBDL1	9028	0.412954	-1.44039
RHBDL2	54933	0.903889	-0.372345
RHBDL3	162494	1.04985	-0.063362
RHOA	387	0.853647	-0.722578
RHOBTB1	9886	0.465339	-1.94086
RHOBTB2	23221	0.66567	-0.696568
RHOBTB3	22836	0.947365	-0.0478907
RIMS1	22999	1.03289	0.542677
RING1	6015	1.0155	0.487133
RLIM	51132	0.801249	-0.458756
RMND5A	64795	0.931399	1.43814
RMND5B	64777	0.995637	0.449765
RNF10	9921	0.790134	-0.365896
RNF103	7844	0.986924	-0.154396
RNF11	26994	0.810976	0.787295
RNF111	54778	0.96982	0.982356
RNF112	7732	0.565605	-0.0135695
RNF113A	7737	0.833133	0.336575
RNF113B	140432	0.690089	1.36713
RNF114	55905	0.746545	-0.371588
RNF115	27246	0.207963	-1.0936
RNF121	55298	0.147467	-0.707848
RNF122	79845	0.823331	1.99027
RNF123	63891	0.743817	2.64489
RNF125	54941	1.07083	0.542996
RNF126	55658	0.507656	-2.12268
RNF128	79589	0.96538	1.01706
RNF13	11342	1.11503	-0.119877
RNF130	55819	0.183932	-3.38398
RNF133	168433	0.775328	0.479099
RNF135	84282	1.03166	-0.120902
RNF138	51444	1.07761	0.175666
RNF139	11236	0.980128	0.937457
RNF14	9604	1.01355	0.729364
RNF141	50862	0.150331	-4.98237
RNF144A	9781	0.779132	-0.430817
RNF144B	255488	0.640165	-2.51329
RNF145	153830	1.0742	0.664946
RNF146	81847	0.696446	-0.635902
RNF148	378925	0.882259	1.59912
RNF149	284996	0.971793	0.612518
RNF150	57484	0.78845	1.33924
RNF151	146310	0.653773	-2.97113
RNF152	220441	1.01646	1.2434
RNF157	114804	1.08217	0.118033
RNF165	494470	0.970526	-1.10428
RNF166	115992	0.910374	-0.731033
RNF167	26001	1.22325	0.656034
RNF168	165918	1.00576	0.0982845
RNF169	254225	0.969654	-0.488264
RNF17	56163	1.02206	0.825732
RNF170	81790	1.02862	-0.496389
RNF175	285533	0.714313	-1.7695
RNF180	285671	0.863489	-0.192472
RNF181	51255	0.884947	-0.0665728
RNF182	221687	1.02531	-0.0430031
RNF183	138065	1.07871	0.179136
RNF185	91445	0.912592	0.259705
RNF186	54546	0.964382	-0.438038
RNF19A	25897	1.05615	1.09452
RNF19B	127544	0.980073	0.255043
RNF2	6045	1.05488	0.602906
RNF20	56254	0.917137	-0.206451
RNF207	388591	0.983299	0.0133068
RNF208	727800	0.527096	-0.510577
RNF212	285498	0.883118	0.162046
RNF213	57674	0.87869	2.97751
RNF214	257160	0.346668	-0.926395
RNF215	200312	0.600274	0.780602
RNF216	54476	1.17542	-0.202539
RNF217	154214	1.03059	-0.236147
RNF219	79596	1.06932	0.681492
RNF220	55182	1.15267	1.02228
RNF222	643904	0.210352	0.0967214
RNF24	11237	0.868536	0.221646
RNF25	64320	1.16927	-0.589887
RNF31	55072	0.858394	0.535519
RNF32	140545	1.23432	-0.0634918
RNF34	80196	0.855728	-1.67377
RNF38	152006	0.870544	-2.09831
RNF39	80352	0.836594	0.654907
RNF4	6047	0.183002	-1.66104
RNF40	9810	0.851186	-0.246025
RNF41	10193	0.863483	0.543313
RNF43	54894	0.786603	-1.85463
RNF44	22838	0.927237	-1.04084
RNF5	6048	0.972744	1.84352
RNF6	6049	0.877321	-1.43689
RNF7	9616	0.895123	-0.152949
RNF8	9025	0.770967	-0.374416
RNFT1	51136	0.988968	0.759169
RNFT2	84900	0.789447	-0.472198
RNPEP	6051	0.83067	-0.155395
RNPEPL1	57140	0.663588	-0.854759
ROCK1	6093	1.14909	1.20291
RPH3AL	9501	0.901931	0.517979
RSC1A1	6248	0.623935	-1.43539
RSF1	51773	0.579336	-0.628461
RSPRY1	89970	0.530376	-0.730976
RTEL1	51750	0.650264	-1.67755
RUBCNL	80183	0.952169	1.14138
RWDD1	51389	0.609949	-0.190347
RWDD2A	112611	0.742909	-0.642972
RWDD2B	10069	0.853697	-0.927312
RWDD3	25950	0.955342	0.593428
RWDD4	201965	1.03977	0.790526
RYBP	23429	0.266122	-1.70449
S100A3	6274	1.10531	2.40196
S100A6	6277	0.930075	0.768854
S100B	6285	1.03211	0.891354
S100P	6286	0.807955	-0.546934
SACM1L	22908	0.85698	-0.355881
SACS	26278	0.947325	-0.0953724
SAE1	10055	0.873669	-1.04808
SALL1	6299	1.13511	-0.437787
SALL2	6297	0.699781	-1.04728
SALL3	27164	0.460704	-0.0601041
SCAMP1	9522	1.00576	1.17499
SCAMP2	10066	0.666086	-0.832248
SCAMP3	10067	0.738824	-0.796615
SCARB2	950	0.836671	0.426308
SCEL	8796	1.04618	0.0879423
SCPEP1	59342	1.0085	-0.110948
SCRN1	9805	0.943034	-1.05941
SCRN2	90507	0.91653	-1.2791
SCYL2	55681	0.918824	-0.312695
SDCBP	6386	0.961927	-0.139839
SEC11B	157708	0.663798	-2.48515
SEC14L1	6397	0.563672	-0.786262
SEC14L2	23541	0.993794	0.4786
SEC14L3	266629	0.989867	0.911666
SEC24A	10802	0.839065	-0.134927
SEC62	7095	0.942249	0.101959
SEC63	11231	0.93008	-0.188169
SEH1L	81929	0.698896	-0.695921
SENP1	29843	0.869653	-0.593452
SENP2	59343	0.933392	0.206272
SENP3	26168	1.04611	0.0216692
SENP5	205564	0.992163	-0.18285
SENP6	26054	0.751774	2.01559
SENP7	57337	0.940597	0.15693
SENP8	123228	0.8414	0.404402
SERPINA1	5265	0.354889	-3.20868
SERPINA3	12	0.857129	-1.8331
SERPINB12	89777	0.963427	1.58084
SERPINB2	5055	1.00474	-0.74184
SERPIND1	3053	0.947617	1.31335
SERPINE1	5054	0.968125	-0.273787
SERPINF1	5176	0.660565	-0.97597
SERPINH1	871	0.710752	0.314077
SH3GL2	6456	0.668712	-0.565548
SH3RF1	57630	1.03329	0.636022
SH3RF3	344558	1.04089	0.871487
SHH	6469	0.784684	-1.47714
SHKBP1	92799	1.07515	-0.409367
SHPRH	257218	0.961719	0.0982757
SIAH1	6477	0.806058	0.279134
SIAH2	6478	0.123844	2.26136
SIK1	150094	0.760827	-0.663258
SIK2	23235	0.732347	-0.129525
SIK3	23387	0.440684	-2.37116
SIL1	64374	0.787477	-0.428779
SKP1	6500	0.179384	-1.56436
SKP2	6502	0.717979	-0.944675
SLC35E3	55508	1.0181	0.892766
SLC9A6	10479	1.08571	1.16958
SLTM	79811	1.07807	1.17234
SLX4	84464	0.772042	-0.724496
SMARCAD1	56916	0.91383	1.28875
SMURF1	57154	0.941093	-0.80499
SMURF2	64750	1.0323	0.542658
SNAP29	9342	0.819455	0.433517
SNRK	54861	0.818328	1.54481
SNX21	90203	1.08102	-1.13904
SNX5	27131	1.0538	0.389001
SNX9	51429	0.984	1.48214
SOCS1	8651	0.975142	-2.66923
SOCS2	8835	0.106926	1.83618
SOCS3	9021	0.737171	1.49693
SOCS4	122809	1.04555	-0.646962
SOCS5	9655	1.0432	-0.0118586
SOCS6	9306	1.00684	0.584214
SOCS7	30837	0.873454	-1.4639
SORL1	6653	0.133412	-1.33829
SORT1	6272	1.0486	-0.444306
SOS1	6654	0.872709	0.849633
SPAG16	79582	0.622431	0.818075
SPATS2	65244	0.81258	1.3509
SPATS2L	26010	0.879606	0.360768
SPCS1	28972	0.323821	-1.12977
SPCS3	60559	0.457514	-0.81211
SPDYE3	441272	0.845311	-0.0939101
SPG7	6687	0.792813	0.752884
SPOP	8405	0.883041	0.452561
SPOPL	339745	0.923279	1.28571
SPPL2A	84888	0.889174	-0.786864
SPPL2B	56928	1.0233	0.486709
SPPL2C	162540	1.01606	0.887681
SPPL3	121665	0.438717	-0.54085
SPRTN	83932	0.974659	1.33834
SPSB1	80176	0.979315	-0.295031
SPSB2	84727	1.01095	0.401355
SPSB3	90864	0.210227	-1.13858
SPSB4	92369	0.537133	-0.818278
SRC	6714	1.01431	0.677892
SSR3	6747	0.985963	0.903887
ST14	6768	0.993227	0.524109
ST5	6764	0.636088	-2.65538
STAMBP	10617	0.823398	-2.12816
STAMBPL1	57559	0.820365	-1.42405
STON2	85439	0.496034	-2.88499
STRN4	29888	0.837311	0.3693
STUB1	10273	1.15829	-1.83746
STX18	53407	0.95883	-1.03028
STX1A	6804	1.15761	-1.47185
STX2	2054	0.820714	-1.72434
STX3	6809	1.07961	0.909754
STX5	6811	0.689086	-1.93052
STXBP1	6812	1.03387	1.18603
STXBP5	134957	1.02444	-1.3255
SUGT1	10910	0.927469	-0.140377
SUMO1	7341	1.12325	-0.102486
SUMO2	6613	1.05704	0.380956
SUMO3	6612	0.790284	-1.69515
SUMO4	387082	0.725595	-0.432655
SYT1	6857	1.14538	0.542229
SYTL3	94120	0.752575	-1.40429
SYVN1	84447	0.81181	0.902469
TAB2	23118	0.912447	0.0927657
TAB3	257397	0.977474	0.711394
TANK	10010	0.833167	0.568941
TAOK2	9344	1.12714	0.789529
TASP1	55617	1.03952	1.11857
TBC1D10C	374403	1.07893	-0.534136
TBCB	1155	0.839202	0.778688
TBCE	6905	1.03186	1.47527
TBCEL	219899	0.978143	-0.0229815
TBKBP1	9755	1.06266	1.22498
TBL1X	6907	1.06372	0.87162
TBL1XR1	79718	0.997203	0.0861304
TBL1Y	90665	1.01389	0.361588
TBL3	10607	0.10405	2.76981
TCHP	84260	1.15442	1.22985
TCP1	6950	0.123055	-0.717735
TDP2	51567	0.713906	0.281465
TFR2	7036	0.628376	-0.0285321
TGFBRAP1	9392	1.07262	0.727925
THAP3	90326	0.272893	-0.560798
THNSL2	55258	0.907899	-0.730267
THOP1	7064	0.986713	0.499274
TINAG	27283	1.01881	0.188596
TINAGL1	64129	0.554947	-0.0245483
TLE1	7088	0.341609	-1.59292
TLE2	7089	1.04548	0.426024
TLE3	7090	0.883542	0.342157
TLK1	9874	0.766794	-0.527525
TLL1	7092	1.0341	0.626914
TLL2	7093	0.900696	-0.045301
TMED1	11018	0.785236	0.348867
TMED10	10972	0.191514	-1.6736
TMED8	283578	0.983894	0.877398
TMED9	54732	1.12421	0.729179
TMEM189	387521	1.20742	1.09634
TMPRSS11A	339967	0.119923	0.0512697
TMPRSS11D	9407	0.751516	-1.99775
TMPRSS11E	28983	0.852312	-0.0368523
TMPRSS13	84000	1.12238	0.0203303
TMPRSS15	5651	0.901703	0.127026
TMPRSS2	7113	1.06237	1.22811
TMPRSS3	64699	0.950783	-0.77701
TMPRSS4	56649	0.93975	0.366282
TMPRSS5	80975	0.730104	-0.289096
TMPRSS9	360200	0.317986	3.20692
TMUB1	83590	0.904443	0.494166
TMUB2	79089	0.92702	0.199975
TNFAIP1	7126	0.611494	-0.705428
TNFAIP3	7128	0.974641	0.307183
TNFAIP3	7128	0.863036	-0.106224
TNFRSF10B	8795	0.80616	-0.587564
TNFRSF25	8718	1.07883	-0.643237
TNIK	23043	0.992267	1.05035
TNIP1	10318	0.834266	0.370198
TNIP2	79155	0.932863	1.59092
TNIP3	79931	0.462334	-0.11078
TNK2	10188	0.379234	-1.66214
TOM1	10043	0.444153	-1.61034
TOR1A	1861	1.03617	0.604554
TP53RK	112858	1.02873	-0.577754
TP53RK	112858	1.11688	-0.608579
TPP1	1200	0.871641	0.381966
TPP2	7174	1.04023	1.29379
TPSD1	23430	0.936905	0.591287
TRAF3	7187	0.944074	-0.924289
TRAF3IP2	10758	0.931588	0.546326
TRAF4	9618	0.453161	-2.82081
TRAF5	7188	0.916623	-1.00559
TRAF6	7189	1.01586	0.4414
TRAF7	84231	0.6835	2.62433
TRAIP	10293	0.981386	-0.855837
TRHDE	29953	1.01165	0.279898
TRIL	9865	0.980464	1.0105
TRIM10	10107	0.811083	-0.537912
TRIM11	81559	0.802506	-0.443653
TRIM13	10206	0.766591	-0.315841
TRIM14	9830	0.305982	-2.79938
TRIM15	89870	0.996438	-1.35442
TRIM17	51127	1.24431	0.644507
TRIM2	23321	0.960742	1.50122
TRIM21	6737	0.979595	1.86637
TRIM22	10346	0.890133	-0.116711
TRIM23	373	0.698742	-0.466126
TRIM24	8805	1.05788	1.18613
TRIM26	7726	1.08902	0.652671
TRIM27	5987	0.665467	-0.949547
TRIM27	5987	0.766433	-1.88261
TRIM28	10155	0.744158	3.0995
TRIM29	23650	1.06702	-0.364145
TRIM3	10612	1.0272	1.09083
TRIM31	11074	0.449458	-1.55228
TRIM32	22954	0.977074	-0.634202
TRIM33	51592	1.06538	0.615193
TRIM35	23087	0.947693	-0.0453657
TRIM37	4591	0.868835	-1.2099
TRIM38	10475	0.958281	0.309126
TRIM39	56658	0.603691	-0.000350953
TRIM4	89122	0.956411	0.738292
TRIM40	135644	1.09618	0.927166
TRIM41	90933	0.905754	-0.0936048
TRIM43	129868	0.88296	-0.453462
TRIM43B	653192	1.01385	-0.937898
TRIM44	54765	1.00775	0.695116
TRIM45	80263	1.00865	-0.514061
TRIM46	80128	0.754191	-2.00572
TRIM47	91107	0.981018	-0.814171
TRIM48	79097	0.738723	-0.419303
TRIM49	57093	0.940555	-0.914255
TRIM49B	283116	1.30321	-1.77607
TRIM49C	642612	1.15338	0.59729
TRIM5	85363	0.883497	-1.00501
TRIM50	135892	0.948598	0.394192
TRIM51	84767	0.777774	-1.0698
TRIM51EP	399940	0.779115	-1.20032
TRIM51GP	120824	1.14497	0.775137
TRIM51GP	120824	1.04752	-0.252828
TRIM52	84851	1.10456	-0.623273
TRIM54	57159	0.967775	-0.353011
TRIM55	84675	0.991706	0.0860471
TRIM56	81844	0.74339	-1.14214
TRIM58	25893	0.748625	-0.401779
TRIM59	286827	0.800455	-1.29317
TRIM6	117854	0.720339	-1.94557
TRIM60	166655	0.284502	-1.68081
TRIM61	391712	0.935303	0.131805
TRIM62	55223	0.684265	-3.14489
TRIM63	84676	0.65099	-0.88106
TRIM64	120146	1.03829	0.528555
TRIM64B	642446	0.705636	-3.12073
TRIM64C	646754	1.08516	0.520992
TRIM64C	646754	0.743312	-1.92682
TRIM65	201292	0.658638	-0.206588
TRIM67	440730	0.727405	-0.392367
TRIM68	55128	0.304484	-0.528637
TRIM69	140691	0.844549	-1.82297
TRIM6-TRIM34	445372	0.319157	-2.77722
TRIM71	131405	1.07877	-1.11731
TRIM72	493829	0.891618	-0.254803
TRIM73	375593	0.476237	-0.31674
TRIM74	378108	0.613866	-1.2446
TRIM75P	391714	0.866506	-0.342584
TRIM77	390231	1.02232	-1.59825
TRIM8	81603	0.432435	-4.52707
TRIM9	114088	0.853187	-0.356199
TRIML1	339976	0.983954	0.728185
TRIP12	9320	0.829904	-1.4104
TSPAN17	26262	0.853978	-1.57385
TTC3	7267	0.956436	0.112725
TULP4	56995	0.924534	-0.605182
TYRP1	7306	1.28792	1.32596
TYSND1	219743	0.903338	1.09742
UBA1	7317	0.234317	-0.446516
UBA2	10054	1.04519	-0.195242
UBA3	9039	0.922474	-0.0497527
UBA5	79876	0.909472	2.02676
UBA6	55236	0.938222	0.458835
UBA7	7318	0.22103	1.56162
UBAC1	10422	0.877665	0.177018
UBAC2	337867	1.04033	1.57644
UBALD1	124402	0.877383	0.0478762
UBALD2	283991	0.454973	-1.91545
UBAP2	55833	0.99901	-0.235128
UBAP2L	9898	0.99978	-0.0366292
UBASH3A	53347	0.684555	0.650053
UBASH3B	84959	0.912793	0.134156
UBD	10537	0.983448	0.340749
UBE2A	7319	1.07325	0.048832
UBE2B	7320	1.12082	1.08888
UBE2C	11065	1.03159	0.328565
UBE2D1	7321	1.01917	-1.18017
UBE2D2	7322	0.422995	-0.979335
UBE2D3	7323	0.239508	0.758641
UBE2D4	51619	0.681156	-2.14124
UBE2E2	7325	0.601925	-1.48634
UBE2E3	10477	0.444363	-1.68076
UBE2F	140739	0.894744	-0.45548
UBE2G1	7326	1.10023	-0.621263
UBE2G2	7327	0.917521	-0.42693
UBE2H	7328	0.979038	1.14695
UBE2I	7329	0.320786	-1.91303
UBE2J1	51465	0.640734	-0.564757
UBE2J2	118424	0.510363	1.48096
UBE2K	3093	0.46295	-3.01394
UBE2L3	7332	0.20303	2.26777
UBE2L6	9246	0.816097	-1.38491
UBE2M	9040	0.78931	-0.274892
UBE2N	7334	0.175966	-2.06134
UBE2NL	389898	0.528535	-2.47592
UBE2O	63893	0.914817	0.731326
UBE2Q1	55585	0.93365	-0.0313351
UBE2Q2	92912	0.913458	-0.658454
UBE2QL1	134111	0.934466	0.0769631
UBE2R2	54926	0.985429	0.434719
UBE2S	27338	0.831836	-2.06352
UBE2T	29089	0.763924	0.670919
UBE2U	148581	0.436492	-0.801513
UBE2V1	7335	0.852395	-0.61338
UBE2W	55284	0.896391	-1.93649
UBE2Z	65264	1.08111	0.202192
UBE3A	7337	0.788544	-0.322496
UBE3B	89910	0.875688	0.0752677
UBE3C	9690	1.12669	1.72736
UBE3D	90025	0.967417	0.630181
UBE4A	9354	0.436338	-1.16509
UBE4B	10277	0.998334	0.309384
UBFD1	56061	0.971867	1.16489
UBL4A	8266	1.0876	0.806026
UBL4B	164153	0.880819	0.79183
UBL7	84993	0.953145	1.36796
UBLCP1	134510	0.918888	-0.218132
UBOX5	22888	0.459196	-4.73509
UBQLN1	29979	1.04188	1.42205
UBQLN2	29978	0.6008	-1.65535
UBQLN3	50613	1.04147	1.10037
UBQLN4	56893	0.846772	-0.763574
UBQLNL	143630	0.846028	-0.0899907
UBR1	197131	0.894218	-0.122024
UBR2	23304	0.869281	-0.162787
UBR3	130507	0.720413	-1.22964
UBR4	23352	0.911271	-1.47834
UBR7	55148	0.997405	1.30466
UBTD1	80019	0.982139	0.749773
UBTD2	92181	1.00592	-0.123012
UBXN10	127733	0.976098	-2.15704
UBXN11	91544	0.85122	-0.865093
UBXN2A	165324	0.774903	0.497528
UBXN2B	137886	1.01844	-0.509035
UBXN4	23190	1.04728	1.22319
UBXN6	80700	0.931306	-1.8264
UBXN8	7993	0.923873	1.03028
UCHL1	7345	0.955962	0.628906
UCHL3	7347	0.430229	-0.527895
UCHL5	51377	1.02471	-0.460814
UCK2	7371	0.512351	1.66372
UEVLD	55293	0.942809	-0.764862
UFC1	51506	0.96029	-0.00822918
UFD1	7353	0.660487	1.95818
UFSP1	402682	0.678046	-0.917233
UFSP2	55325	1.04164	0.380845
UHRF1	29128	1.02429	-0.436018
UHRF2	115426	0.919424	-0.98352
UIMC1	51720	0.956588	0.805746
ULK2	9706	0.95338	0.205798
UNKL	64718	1.00609	-0.874606
UQCRC1	7384	0.539206	-1.22248
UQCRC2	7385	0.892127	0.957079
USO1	8615	0.808113	0.140618
USP1	7398	0.8503	0.558121
USP10	9100	0.516577	-1.11422
USP11	8237	1.02015	0.196108
USP12	219333	1.02997	0.430185
USP13	8975	1.0416	0.771713
USP14	9097	1.03237	0.733455
USP15	9958	0.770535	0.272156
USP16	10600	0.883463	0.154346
USP17L2	377630	0.703605	-1.33162
USP17L9P	391627	0.765226	-0.865929
USP18	11274	0.429082	0.126837
USP19	10869	0.970724	1.5518
USP2	9099	1.03412	-0.67969
USP20	10868	0.520598	-2.50979
USP21	27005	1.0331	0.644153
USP22	23326	1.0648	2.26241
USP24	23358	1.11639	0.716926
USP25	29761	0.997194	0.055455
USP26	83844	0.958626	0.449711
USP27X	389856	0.92589	1.12296
USP28	57646	1.01977	0.76966
USP29	57663	1.04017	1.07885
USP3	9960	0.264244	0.140278
USP30	84749	0.959012	0.882772
USP31	57478	0.983979	-0.0956247
USP32	84669	0.950034	0.17599
USP33	23032	0.880776	0.0469057
USP34	9736	0.884958	0.72494
USP35	57558	0.992033	0.707649
USP36	57602	0.810905	-0.100568
USP37	57695	0.879965	0.164358
USP38	84640	0.40912	-2.74488
USP4	7375	0.9572	0.657442
USP40	55230	0.942043	-0.0857009
USP42	84132	0.72666	1.55258
USP43	124739	0.808054	1.29079
USP44	84101	0.982829	0.748879
USP45	85015	0.965534	0.666423
USP46	64854	1.0932	0.726778
USP47	55031	1.00605	-0.477713
USP48	84196	0.961531	-0.00180002
USP49	25862	1.04708	0.376388
USP5	8078	0.659401	-0.222423
USP50	373509	0.856024	0.786879
USP51	158880	1.0141	-0.044078
USP53	54532	1.01064	1.12402
USP54	159195	0.609873	0.154856
USP6	9098	0.587497	-3.12699
USP7	7874	0.760137	1.56844
USP9X	8239	0.91595	0.442702
USP9Y	8287	0.511036	-1.61691
VAMP1	6843	0.9233	-0.1533
VAV1	7409	0.999647	1.49786
VAV2	7410	0.68231	0.585214
VAV3	10451	0.358608	-2.79137
VCPIP1	80124	0.950914	0.603095
VHL	7428	0.922173	0.723592
VPS13A	23230	1.00045	-0.295275
VPS25	84313	0.982256	0.0161108
VPS29	51699	1.00116	1.96906
VPS36	51028	0.457879	-2.20235
VPS4B	9525	0.916618	-0.117815
VPS72	6944	0.766221	-0.498598
VTA1	51534	0.930164	-1.41732
WDHD1	11169	0.696655	-0.707107
WDR12	55759	0.119716	-2.20129
WDR17	116966	0.954151	0.521787
WDR18	57418	1.00937	-0.470616
WDR24	84219	1.22869	-0.125808
WDR26	80232	0.997016	0.633262
WDR33	55339	0.710102	1.48811
WDR37	22884	1.03605	-0.819098
WDR41	55255	0.120871	3.27648
WDR47	22911	0.866141	0.437735
WDR48	57599	0.893239	0.623151
WDR49	151790	0.843909	-0.269561
WDR5	11091	0.497884	-0.993041
WDR53	348793	1.0435	0.619363
WDR59	79726	0.934143	0.426334
WDR5B	54554	0.906922	-0.217486
WDR6	11180	1.05006	-0.245913
WDR63	126820	0.923043	0.52594
WDR76	79968	1.018	0.419022
WDR77	79084	1.03243	2.62713
WDR82	80335	0.975524	-0.718048
WDR83	84292	1.00195	-0.412828
WDR86	349136	0.986657	0.449174
WDR88	126248	0.199261	-1.14189
WDR89	112840	1.08283	1.14348
WDR90	197335	0.89721	-0.587878
WDR92	116143	0.560072	-2.80077
WDSUB1	151525	1.00623	0.0841682
WDTC1	23038	0.929839	-0.698023
WRNIP1	56897	1.01262	1.39142
WSB1	26118	0.998328	0.476337
WSB2	55884	1.03206	0.334337
WWP1	11059	1.01597	1.11211
WWP1	11059	1.08184	0.864903
WWP2	11060	1.0803	0.667357
XIAP	331	0.912903	-0.182673
XPA	7507	0.924019	0.662565
XPNPEP1	7511	0.81091	-0.284222
XPNPEP2	7512	0.829165	-0.448368
XPNPEP3	63929	1.04093	-0.417793
YAF2	10138	1.02287	0.992865
YKT6	10652	0.897766	-0.742701
YME1L1	10730	0.740731	0.105593
YOD1	55432	0.603873	0.0970142
ZBTB1	22890	1.04416	1.38512
ZBTB10	65986	0.616763	-2.22804
ZBTB11	27107	1.17084	0.503874
ZBTB12	221527	0.786083	-0.11393
ZBTB14	7541	0.894434	0.471808
ZBTB16	7704	0.408759	-4.18253
ZBTB17	7709	0.80986	-1.4224
ZBTB18	10472	0.87683	0.941781
ZBTB2	57621	0.725955	-1.06424
ZBTB20	26137	0.84532	-0.65142
ZBTB21	49854	0.946748	0.68676
ZBTB22	9278	0.941033	0.940978
ZBTB24	9841	0.756341	-0.54694
ZBTB25	7597	1.03827	0.590329
ZBTB26	57684	0.982015	-0.966865
ZBTB3	79842	0.92868	1.28845
ZBTB32	27033	0.420577	-1.58343
ZBTB33	10009	0.960096	-0.00419799
ZBTB37	84614	0.995914	1.10791
ZBTB38	253461	0.413606	-0.0427846
ZBTB39	9880	0.811929	0.22825
ZBTB4	57659	0.93218	1.18409
ZBTB40	9923	0.912617	0.231046
ZBTB41	360023	0.90496	-0.298901
ZBTB42	100128927	0.946929	0.669999
ZBTB43	23099	0.600074	-0.508791
ZBTB44	29068	0.869686	-1.53657
ZBTB45	84878	0.127144	-2.57024
ZBTB46	140685	0.985232	-0.3148
ZBTB47	92999	0.629442	-0.769805
ZBTB48	3104	0.632479	-0.764666
ZBTB49	166793	0.882919	0.01552
ZBTB5	9925	0.934008	-0.468608
ZBTB6	10773	0.888395	-0.442865
ZBTB7A	51341	0.895667	0.421494
ZBTB7B	51043	0.87286	0.166545
ZBTB7C	201501	0.935333	0.854488
ZBTB8A	653121	1.10674	0.724185
ZBTB9	221504	0.823283	3.57158
ZC2HC1A	51101	0.869362	0.480171
ZC3HC1	51530	1.00174	0.883325
ZEB2	9839	1.1109	-0.061059
ZFAND2A	90637	0.628557	-1.5388
ZFAND2B	130617	0.784608	-2.58374
ZFAND3	60685	1.06383	0.830783
ZFAND4	93550	0.96638	0.524908
ZFAND5	7763	0.630052	-2.1335
ZFAND6	54469	1.03525	0.845397
ZFPL1	7542	0.5648	-0.449015
ZFYVE19	84936	0.802246	0.108524
ZMIZ1	57178	0.620664	1.60666
ZMPSTE24	10269	0.901497	-0.0249356
ZMYND11	10771	1.03479	-1.01801
ZMYND8	23613	0.485434	-3.09462
ZNF131	7690	0.820188	-0.508066
ZNF182	7569	1.03186	1.41554
ZNF185	7739	0.86839	-0.667435
ZNF330	27309	0.930541	-0.0533557
ZNF547	284306	1.02684	0.994796
ZNF592	9640	0.996493	-2.18545
ZNF648	127665	1.08075	0.993914
ZNF784	147808	0.694272	1.36573
ZNF821	55565	0.92164	0.249755
ZNRF1	84937	1.09096	0.203349
ZNRF2	223082	0.887332	-0.344775
ZNRF3	84133	0.921876	-0.531428
ZNRF4	148066	0.802632	-0.416793
ZRANB1	54764	0.832913	0.62184
ZRANB3	84083	0.954968	0.755233
ZSWIM2	151112	0.865409	-0.745013
ZUP1	221302	1.00912	0.496134
